# Single cell transcriptomics reveal temporal dynamics of critical regulators of germ cell fate during mouse sex determination

**DOI:** 10.1101/747279

**Authors:** Chloé Mayère, Yasmine Neirijnck, Pauline Sararols, Chris M Rands, Isabelle Stévant, Françoise Kühne, Anne-Amandine Chassot, Marie-Christine Chaboissier, Emmanouil T. Dermitzakis, Serge Nef

**Affiliations:** Department of Genetic Medicine and Development, University of Geneva, 1211 Geneva, Switzerland; iGE3, Institute of Genetics and Genomics of Geneva, University of Geneva, 1211 Geneva, Switzerland; Université Côte d’Azur, CNRS, Inserm, iBV, France

**Keywords:** Single-cell RNA-Sequencing (scRNA-seq), sex determination, ovary, testis, gonocytes, oocytes, prospermatogonia, meiosis, gene regulatory network, germ cells, development, RNA splicing

## Abstract

Despite the importance of germ cell (GC) differentiation for sexual reproduction, the gene networks underlying their fate remain unclear. Here, we comprehensively characterize the gene expression dynamics during sex determination based on single-cell RNA sequencing of 14,914 XX and XY mouse GCs between embryonic days (E) 9.0 and 16.5. We found that XX and XY GCs diverge transcriptionally as early as E11.5 with upregulation of genes downstream of the Bone morphogenic protein (BMP) and Nodal/Activin pathways in XY and XX GCs, respectively. We also identified a sex-specific upregulation of genes associated with negative regulation of mRNA processing and an increase in intron retention consistent with a reduction in mRNA splicing in XY testicular GCs by E13.5. Using computational gene regulation network inference analysis, we identified sex-specific, sequential waves of putative key regulator genes during GC differentiation and revealed that the meiotic genes are regulated by positive and negative master modules acting in an antagonistic fashion. Finally, we found that rare adrenal GCs enter meiosis similarly to ovarian GCs but display altered expression of master genes controlling the female and male genetic programs, indicating that the somatic environment is important for GC function. Our data is available on a web platform and provides a molecular roadmap of GC sex determination at single-cell resolution, which will serve as a valuable resource for future studies of gonad development, function and disease.

## Supplementary material for "Single cell transcriptomics reveal temporal dynamics of critical regulators of germ cell fate during mouse sex determination": Table S1 - Ordinal regression selected genes

### Sheet: markers_OGCvsAGC_E12_mast
	p_val	avg_logFC	pct.1	pct.2	p_val_adj	geneSymbol	Chr
Rps4x	2.32985e-177	0.48499	1	1	5.23028e-173	Rps4x	X
Eif2s3y	4.63483e-147	-0.75782	0.011	0.707	1.04047e-142	Eif2s3y	Y
Rpsa-ps10	3.52042e-126	-0.827402	0.293	0.503	7.903e-122	Rpsa-ps10	3
Hbb-y	7.31907e-115	1.94478	0.989	0.613	1.64306e-110	Hbb-y	7
Hesx1	5.59153e-99	-0.674943	0.078	0.646	1.25524e-94	Hesx1	14
Ddx3y	5.90273e-79	-0.332588	0.005	0.398	1.3251e-74	Ddx3y	Y
Chgb	3.98558e-78	-0.54595	0.007	0.409	8.94724e-74	Chgb	2
Sdc4	6.49013e-78	-0.704528	0.523	0.84	1.45697e-73	Sdc4	2
Phlda2	2.48789e-74	1.05493	0.921	0.453	5.58507e-70	Phlda2	7
Rpl23a	2.6057e-73	-0.386287	1	1	5.84953e-69	Rpl23a	11
Igsf3	9.43333e-73	-0.588988	0.403	0.79	2.11769e-68	Igsf3	3
Slc25a5	3.74071e-69	0.83224	0.967	0.796	8.39752e-65	Slc25a5	X
Rps19	2.47185e-63	-0.286551	1	1	5.54907e-59	Rps19	7
Rplp0	1.17792e-62	0.371371	1	1	2.64431e-58	Rplp0	5
Lefty1	7.3131e-62	-0.612273	0.066	0.508	1.64172e-57	Lefty1	1
Hba-a1	9.28803e-62	1.73706	0.938	0.608	2.08507e-57	Hba-a1	11
Aldoa	6.16236e-59	0.648365	0.984	0.912	1.38339e-54	Aldoa	7
Rhox9	2.52175e-57	0.735145	0.991	0.923	5.66109e-53	Rhox9	X
Rps23	8.36738e-53	-0.256349	1	1	1.87839e-48	Rps23	13
Gm10039	1.01206e-51	0.698015	0.638	0.088	2.27197e-47	Gm10039	11
Ddx3x	6.78098e-50	0.51032	0.981	0.89	1.52226e-45	Ddx3x	X
Lgals1	1.01681e-49	0.543929	0.995	0.961	2.28263e-45	Lgals1	15
Tubb5	3.13255e-48	0.343699	0.998	1	7.03227e-44	Tubb5	17
Rpl39	1.30722e-47	0.408795	1	1	2.93458e-43	Rpl39	X
Rpl36a	6.04419e-46	0.293185	1	1	1.35686e-41	Rpl36a	X
Sh3bgr	6.43845e-45	0.486218	0.688	0.171	1.44537e-40	Sh3bgr	16
Alg13	8.39243e-44	0.520752	0.969	0.834	1.88402e-39	Alg13	X
Ndufb11	6.06947e-43	0.408189	0.991	0.956	1.36253e-38	Ndufb11	X
Tpm3-rs7	7.53556e-42	-0.325817	0.071	0.436	1.69166e-37	Tpm3-rs7	14
Otx2	9.71334e-42	-0.273433	0.027	0.326	2.18055e-37	Otx2	14
Npm1	1.08057e-40	0.259742	1	1	2.42577e-36	Npm1	11
Rbbp7	1.42984e-40	0.476414	0.978	0.873	3.20985e-36	Rbbp7	X
Lhx1	6.30585e-40	-0.493563	0.474	0.773	1.4156e-35	Lhx1	11
Rhox6	1.496e-39	0.673202	0.952	0.74	3.35838e-35	Rhox6	X
Rpl10	2.61621e-39	0.32391	1	1	5.87313e-35	Rpl10	X
Ldha	9.31031e-39	0.50321	0.795	0.343	2.09007e-34	Ldha	7
Hspa8	2.91734e-38	0.345687	0.998	0.994	6.54913e-34	Hspa8	9
Cdx2	1.59236e-36	0.371308	0.45	0.028	3.57469e-32	Cdx2	5
Dppa3	2.37709e-36	-0.367565	0.997	0.989	5.33633e-32	Dppa3	6
Timm17b	4.5724e-36	0.420311	0.981	0.923	1.02646e-31	Timm17b	X
Gm42418	4.99519e-35	0.759752	0.981	0.961	1.12137e-30	Gm42418	17
Uqcr10	6.56549e-35	0.343008	0.993	0.994	1.47389e-30	Uqcr10	11
Hba-x	1.51196e-34	0.702618	0.535	0.088	3.3942e-30	Hba-x	11
Sms	2.60527e-34	0.551184	0.956	0.851	5.84858e-30	Sms	X
Arf3	4.49846e-34	-0.373391	0.785	0.851	1.00986e-29	Arf3	15
Lgals7	1.19614e-33	0.417952	0.496	0.066	2.68522e-29	Lgals7	7
Zfp462	1.71188e-32	0.441179	0.908	0.613	3.843e-28	Zfp462	4
Lefty2	4.02073e-32	-0.252688	0.026	0.287	9.02614e-28	Lefty2	1
Cep89	4.137e-32	0.45704	0.713	0.287	9.28715e-28	Cep89	7
Sct	1.23261e-31	0.410129	0.59	0.155	2.76708e-27	Sct	7
Siah1b	1.4989e-31	0.450184	0.945	0.74	3.36488e-27	Siah1b	X
Arpc1b	2.61982e-30	0.449774	0.874	0.564	5.88124e-26	Arpc1b	5
Xist	3.60296e-30	0.585495	0.36	0.011	8.08829e-26	Xist	X
Fgd1	3.81808e-30	0.426685	0.769	0.376	8.57121e-26	Fgd1	X
Ube2a	7.04954e-30	0.39271	0.979	0.912	1.58255e-25	Ube2a	X
AC120406.1	3.49077e-29	-0.327915	0.448	0.669	7.83642e-25	AC120406.1	12
Rab9	3.95826e-29	0.424077	0.883	0.608	8.8859e-25	Rab9	X
Plp2	2.42816e-28	0.384688	0.962	0.84	5.45097e-24	Plp2	X
Ybx1	9.04581e-28	0.447923	0.965	0.867	2.03069e-23	Ybx1	4
Msx1	9.50761e-28	0.362929	0.494	0.105	2.13436e-23	Msx1	5
Cwc27	1.68264e-27	-0.341898	0.56	0.713	3.77735e-23	Cwc27	13
Fmr1	1.8216e-27	0.404307	0.946	0.746	4.0893e-23	Fmr1	X
Pkm	3.65011e-27	0.41931	0.991	0.967	8.19413e-23	Pkm	9
Axin2	3.88749e-27	0.36706	0.662	0.254	8.72702e-23	Axin2	11
Ssr4	8.88019e-27	0.36233	0.961	0.845	1.99351e-22	Ssr4	X
Uba1	9.85163e-27	0.381256	0.967	0.873	2.21159e-22	Uba1	X
Cox7b	1.40004e-26	0.43993	0.991	0.967	3.14296e-22	Cox7b	X
Atf1	2.74693e-26	-0.299493	0.834	0.812	6.16658e-22	Atf1	15
Hbb-bs	6.12443e-26	0.589257	0.829	0.481	1.37487e-21	Hbb-bs	7
Hmgb3	9.78375e-26	0.293699	0.987	0.978	2.19635e-21	Hmgb3	X
Mrps14	1.13516e-25	-0.319577	0.967	0.978	2.54831e-21	Mrps14	1
Ktn1	1.23436e-25	-0.343917	0.838	0.923	2.77102e-21	Ktn1	14
Rcbtb1	9.24659e-25	-0.277984	0.463	0.63	2.07577e-20	Rcbtb1	14
Il17rd	2.44262e-24	-0.286985	0.38	0.586	5.48343e-20	Il17rd	14
Mt2	2.52425e-24	0.408529	0.442	0.088	5.6667e-20	Mt2	8
Arid4a	2.90309e-24	-0.348581	0.517	0.74	6.51715e-20	Arid4a	12
Plagl1	2.93501e-24	0.27884	0.432	0.077	6.58881e-20	Plagl1	10
Prdx2	3.85047e-24	0.383137	0.966	0.895	8.64391e-20	Prdx2	8
Tmsb10	3.91357e-24	0.26089	0.997	0.989	8.78557e-20	Tmsb10	6
Gm28438	5.25227e-24	0.467219	0.977	0.917	1.17908e-19	Gm28438	1
Rbbp8	5.37249e-24	-0.335919	0.714	0.856	1.20607e-19	Rbbp8	18
Tnfrsf19	7.1389e-24	0.335926	0.645	0.265	1.60261e-19	Tnfrsf19	14
Pdha1	7.60402e-24	0.39138	0.894	0.646	1.70703e-19	Pdha1	X
Gata2	8.54373e-24	0.375011	0.825	0.497	1.91798e-19	Gata2	6
Klf7	1.15859e-23	-0.327881	0.47	0.691	2.60092e-19	Klf7	1
Gm8730	2.41602e-23	-0.401985	0.296	0.619	5.42372e-19	Gm8730	8
Peg3	2.57503e-23	0.420155	0.954	0.807	5.78069e-19	Peg3	7
1700097N02Rik	5.47643e-23	0.315977	0.452	0.099	1.2294e-18	1700097N02Rik	17
Atf2	6.30067e-23	-0.309684	0.585	0.718	1.41444e-18	Atf2	2
Fscn1	2.22525e-22	0.317005	0.595	0.221	4.99545e-18	Fscn1	5
Ckb	3.54896e-22	0.434345	0.897	0.663	7.96706e-18	Ckb	12
Oaz1	4.24983e-22	-0.336208	0.973	0.994	9.54045e-18	Oaz1	10
Slc25a4	5.68743e-22	0.316743	0.996	0.994	1.27677e-17	Slc25a4	8
Klhl21	5.82058e-22	-0.29312	0.513	0.674	1.30666e-17	Klhl21	4
Btf3	1.41137e-21	0.320979	0.992	0.989	3.16838e-17	Btf3	13
Skil	1.82178e-21	-0.310629	0.707	0.807	4.08971e-17	Skil	3
Rnf219	2.21709e-21	-0.263678	0.46	0.586	4.97714e-17	Rnf219	14
Npnt	2.65814e-21	0.368287	0.795	0.486	5.96725e-17	Npnt	3
Actb	3.35156e-21	-0.393723	0.991	1	7.52392e-17	Actb	5
Gm10320	8.02762e-21	0.328519	0.33	0.039	1.80212e-16	Gm10320	13
Bcap31	1.58073e-20	0.390849	0.947	0.812	3.54858e-16	Bcap31	X
Slf2	1.89462e-20	-0.270131	0.606	0.696	4.25324e-16	Slf2	19
Sec61b	2.78641e-20	-0.264684	0.989	1	6.25522e-16	Sec61b	4
Porcn	3.77994e-20	0.321782	0.722	0.381	8.48559e-16	Porcn	X
Atg14	3.86125e-20	-0.28153	0.681	0.762	8.66812e-16	Atg14	14
Syt5	4.62547e-20	0.279568	0.623	0.265	1.03837e-15	Syt5	7
Stard3nl	5.99378e-20	0.39161	0.67	0.337	1.34554e-15	Stard3nl	13
Ebp	6.23443e-20	0.2553	0.47	0.133	1.39957e-15	Ebp	X
Zfp207	6.61126e-20	-0.259516	0.286	0.492	1.48416e-15	Zfp207	11
Cdk4	6.79507e-20	0.383166	0.94	0.801	1.52543e-15	Cdk4	10
Tfap2c	7.72031e-20	0.33325	0.671	0.326	1.73313e-15	Tfap2c	2
Zfp518a	9.97795e-20	-0.291725	0.608	0.718	2.23995e-15	Zfp518a	19
Slc25a1	1.03341e-19	0.306538	0.749	0.414	2.31991e-15	Slc25a1	16
Col18a1	1.30197e-19	0.34523	0.781	0.475	2.9228e-15	Col18a1	10
Zrsr2	1.34935e-19	0.308252	0.97	0.901	3.02915e-15	Zrsr2	X
Tpr	1.71668e-19	-0.311819	0.975	0.972	3.85377e-15	Tpr	1
Slc7a5	2.66937e-19	0.286195	0.577	0.232	5.99246e-15	Slc7a5	8
Grsf1	3.36452e-19	0.314524	0.933	0.768	7.55301e-15	Grsf1	5
Bst2	4.00547e-19	-0.363087	0.786	0.884	8.99189e-15	Bst2	8
Cep290	4.03576e-19	-0.285753	0.444	0.597	9.05987e-15	Cep290	10
Pdlim4	4.56394e-19	0.347702	0.696	0.387	1.02456e-14	Pdlim4	11
Hnrnpab	7.80729e-19	0.251309	0.992	0.983	1.75266e-14	Hnrnpab	11
Sccpdh	7.92194e-19	0.342985	0.849	0.619	1.7784e-14	Sccpdh	1
Emb	1.3176e-18	0.344833	0.86	0.63	2.95787e-14	Emb	13
Plcd1	2.0237e-18	0.270576	0.56	0.221	4.54299e-14	Plcd1	9
Cox14	2.0737e-18	0.29518	0.969	0.901	4.65525e-14	Cox14	15
Htatsf1	2.70473e-18	0.311638	0.936	0.768	6.07185e-14	Htatsf1	X
Pcm1	3.26225e-18	-0.294772	0.872	0.923	7.32342e-14	Pcm1	8
Gm10736	3.35278e-18	0.309996	0.993	0.989	7.52665e-14	Gm10736	13
Fasn	5.55799e-18	0.29744	0.743	0.436	1.24771e-13	Fasn	11
Gm11942	6.84547e-18	0.475977	0.792	0.552	1.53674e-13	Gm11942	4
Ubl4a	1.10554e-17	0.327515	0.907	0.751	2.48184e-13	Ubl4a	X
Rrm2	1.10844e-17	0.395989	0.817	0.558	2.48833e-13	Rrm2	12
Atf4	1.44219e-17	-0.289655	0.804	0.856	3.23757e-13	Atf4	15
Tkt	1.53277e-17	0.325952	0.911	0.746	3.44091e-13	Tkt	14
Ccnd3	1.87901e-17	0.328002	0.895	0.713	4.21819e-13	Ccnd3	17
Sgpp1	2.15761e-17	0.257354	0.585	0.254	4.84361e-13	Sgpp1	12
Insig1	3.75941e-17	0.280332	0.62	0.293	8.43949e-13	Insig1	5
Eif1ax	4.07619e-17	0.286681	0.971	0.906	9.15065e-13	Eif1ax	X
Rhoa	6.68964e-17	0.291418	0.953	0.851	1.50176e-12	Rhoa	9
Pdk3	7.78036e-17	0.297283	0.902	0.702	1.74661e-12	Pdk3	X
Eno1	1.27975e-16	0.370378	0.83	0.646	2.87292e-12	Eno1	4
Aes	1.89311e-16	0.310192	0.711	0.42	4.24983e-12	Aes	10
Kif21a	2.84627e-16	-0.263977	0.513	0.635	6.3896e-12	Kif21a	15
Rnaseh2c	3.44427e-16	0.305137	0.904	0.729	7.73204e-12	Rnaseh2c	19
Prrc2c	3.66648e-16	-0.294623	0.983	0.989	8.23088e-12	Prrc2c	1
Plcg2	3.87854e-16	0.291774	0.725	0.431	8.70693e-12	Plcg2	8
Cstf2	4.21073e-16	0.305153	0.817	0.558	9.45268e-12	Cstf2	X
Tdh	5.31697e-16	0.365109	0.856	0.635	1.19361e-11	Tdh	14
Hcfc1	5.40498e-16	0.298128	0.951	0.823	1.21336e-11	Hcfc1	X
Ldlr	7.03473e-16	0.259624	0.438	0.149	1.57923e-11	Ldlr	9
Slc38a2	1.30729e-15	-0.280541	0.411	0.619	2.93473e-11	Slc38a2	15
Cdk16	1.45361e-15	0.279108	0.722	0.431	3.26321e-11	Cdk16	X
Idh3g	1.8153e-15	0.310885	0.956	0.878	4.07516e-11	Idh3g	X
Hbb-bt	2.28076e-15	0.439594	0.498	0.199	5.12007e-11	Hbb-bt	7
Taf7	2.52396e-15	-0.261959	0.601	0.751	5.66604e-11	Taf7	18
Srebf2	3.14978e-15	0.269029	0.676	0.376	7.07093e-11	Srebf2	15
Mt1	3.23448e-15	0.314505	0.384	0.11	7.26108e-11	Mt1	8
Prdx4	5.40676e-15	0.325688	0.988	0.956	1.21376e-10	Prdx4	X
Nr6a1	6.05519e-15	0.319867	0.893	0.718	1.35933e-10	Nr6a1	2
Cenpx	7.06513e-15	0.260823	0.928	0.779	1.58605e-10	Cenpx	11
Nop10	8.57063e-15	0.276128	0.976	0.928	1.92402e-10	Nop10	2
Akt1	8.84064e-15	0.258525	0.692	0.403	1.98464e-10	Akt1	12
Rab24	1.00314e-14	0.264937	0.743	0.459	2.25194e-10	Rab24	13
Fnbp1l	1.44113e-14	-0.25906	0.739	0.845	3.23518e-10	Fnbp1l	3
Dhcr7	1.87248e-14	0.275223	0.637	0.348	4.20354e-10	Dhcr7	7
Laptm4b	2.11482e-14	0.251212	0.606	0.304	4.74756e-10	Laptm4b	15
Phf19	2.30165e-14	0.265182	0.603	0.309	5.16697e-10	Phf19	2
Pop5	3.54215e-14	0.263	0.675	0.398	7.95176e-10	Pop5	5
Eif4h	4.61708e-14	0.256191	0.92	0.773	1.03649e-09	Eif4h	5
Gpi1	5.55481e-14	0.254396	0.918	0.757	1.247e-09	Gpi1	7
Gm15262	6.01093e-14	-0.260236	0.23	0.464	1.34939e-09	Gm15262	X
Fam96a	6.06292e-14	-0.264558	0.814	0.873	1.36106e-09	Fam96a	9
Tab3	8.65162e-14	0.254248	0.616	0.331	1.9422e-09	Tab3	X
Rrm1	1.05661e-13	0.278794	0.774	0.53	2.37197e-09	Rrm1	7
Hmgcs1	1.18624e-13	0.298561	0.88	0.685	2.66298e-09	Hmgcs1	13
Sycp3	1.27861e-13	-0.305349	0.744	0.834	2.87036e-09	Sycp3	10
Smc1b	1.55074e-13	-0.348134	0.959	0.967	3.48125e-09	Smc1b	15
Trim24	1.85942e-13	0.27397	0.815	0.597	4.17421e-09	Trim24	6
Wdr26	2.022e-13	-0.257238	0.83	0.89	4.53919e-09	Wdr26	1
Dusp9	2.11654e-13	0.310365	0.887	0.696	4.75141e-09	Dusp9	X
Ndufaf8	2.28332e-13	-0.255224	0.912	0.95	5.12582e-09	Ndufaf8	11
Fam50a	2.66887e-13	0.301008	0.826	0.641	5.99135e-09	Fam50a	X
Nnat	2.74357e-13	-0.265446	0.123	0.293	6.15904e-09	Nnat	2
Pgk1	3.92877e-13	0.26593	0.489	0.221	8.8197e-09	Pgk1	X
Mlec	4.06399e-13	0.250901	0.916	0.74	9.12325e-09	Mlec	5
Nt5dc2	4.18499e-13	0.256806	0.877	0.68	9.39488e-09	Nt5dc2	14
Thoc2	1.33339e-12	0.275044	0.893	0.724	2.99332e-08	Thoc2	X
Snx6	1.49169e-12	-0.254599	0.762	0.807	3.34868e-08	Snx6	12
Hist1h1e	1.72221e-12	-0.362893	0.397	0.431	3.86619e-08	Hist1h1e	13
Vbp1	2.03636e-12	0.267368	0.921	0.834	4.57142e-08	Vbp1	X
Dnd1	2.07165e-12	0.2965	0.817	0.597	4.65066e-08	Dnd1	18
Smc1a	2.27596e-12	0.271179	0.875	0.691	5.10931e-08	Smc1a	X
Stra8	2.3844e-12	-0.470834	0.621	0.823	5.35274e-08	Stra8	6
Tspan13	3.21171e-12	0.269586	0.856	0.685	7.20997e-08	Tspan13	12
Raly	9.2374e-12	0.268719	0.875	0.691	2.0737e-07	Raly	2
Taf1d	9.98892e-12	-0.256068	0.958	0.983	2.24241e-07	Taf1d	9
1110008F13Rik	1.19221e-11	0.296466	0.916	0.834	2.67639e-07	1110008F13Rik	2
Cox6b2	1.37047e-11	-0.254924	0.75	0.856	3.07656e-07	Cox6b2	7
Ccna2	1.50014e-11	0.261624	0.918	0.829	3.36767e-07	Ccna2	3
Gldc	1.65476e-11	0.261548	0.714	0.475	3.71476e-07	Gldc	19
Cyb5a	2.06849e-11	0.272618	0.716	0.47	4.64356e-07	Cyb5a	18
Vim	2.15899e-11	0.278917	0.554	0.293	4.84671e-07	Vim	2
Rnf187	3.70636e-11	0.254194	0.789	0.58	8.32041e-07	Rnf187	11
Cox8a	5.48756e-11	0.268852	0.993	0.994	1.2319e-06	Cox8a	19
Zcwpw1	6.13842e-11	-0.252401	0.876	0.901	1.37801e-06	Zcwpw1	5
Eif3m	6.22513e-11	0.250172	0.953	0.878	1.39748e-06	Eif3m	2
Aifm1	6.58507e-11	0.250217	0.812	0.613	1.47828e-06	Aifm1	X
Hmgn5	6.73621e-11	0.32718	0.588	0.343	1.51221e-06	Hmgn5	X
Sycp1	7.12318e-11	-0.314715	0.344	0.514	1.59908e-06	Sycp1	3
Fdps	1.83313e-10	0.347111	0.886	0.801	4.11519e-06	Fdps	3
Meioc	2.17169e-10	-0.341689	0.391	0.558	4.87523e-06	Meioc	11
Rad21	2.29801e-10	0.294613	0.918	0.834	5.15881e-06	Rad21	15
Ccnb1	4.27535e-10	0.325505	0.824	0.624	9.59774e-06	Ccnb1	13
Ofd1	4.49893e-10	0.252013	0.912	0.834	1.00996e-05	Ofd1	X
Sec61g	5.90298e-10	0.380488	0.92	0.878	1.32516e-05	Sec61g	11
Scd2	6.01452e-10	0.25069	0.767	0.552	1.3502e-05	Scd2	19
Usp26	6.61632e-10	-0.313673	0.417	0.624	1.4853e-05	Usp26	X
Tubb4b	1.08605e-09	0.283289	0.964	0.901	2.43807e-05	Tubb4b	2
Asns	2.34536e-09	0.270684	0.694	0.503	5.26511e-05	Asns	6
Kpna2	8.56718e-09	0.299299	0.679	0.459	0.000192325	Kpna2	11
Rhox5	1.79352e-08	0.332982	0.958	0.939	0.000402627	Rhox5	X
Gm26917	1.88267e-08	0.620488	0.932	0.829	0.00042264	Gm26917	17
Sparc	7.21562e-08	0.257586	0.864	0.735	0.00161983	Sparc	11
Rpl36al	3.39576e-07	0.285328	0.907	0.956	0.00762314	Rpl36al	12
Hist1h1b	5.72107e-07	-0.438194	0.416	0.47	0.0128432	Hist1h1b	13
Ung	1.48642e-06	-0.285619	0.901	0.923	0.0333685	Ung	5

### Sheet: markers_OGCvsAGC_E13_mast
	p_val	avg_logFC	pct.1	pct.2	p_val_adj	geneSymbol	Chr
Rps4x	3.50668e-237	0.813225	1	1	7.87215e-233	Rps4x	X
Rpl26	8.15452e-139	-2.5108	0.23	0.512	1.83061e-134	Rpl26	11
Eif2s3y	4.52529e-106	-0.805411	0	0.686	1.01588e-101	Eif2s3y	Y
Npm1	5.34007e-91	0.584713	1	1	1.19879e-86	Npm1	11
Gm42418	6.30826e-90	-1.19036	0.888	0.988	1.41614e-85	Gm42418	17
Rpl10	1.66656e-88	0.634288	1	1	3.74126e-84	Rpl10	X
Rpl14	1.67512e-87	0.333573	1	1	3.76047e-83	Rpl14	9
Rpsa-ps10	4.17882e-85	-0.786797	0.216	0.64	9.38102e-81	Rpsa-ps10	3
Rpl36a	4.91004e-83	0.446134	1	1	1.10226e-78	Rpl36a	X
Chgb	8.94598e-79	-1.14594	0.005	0.616	2.00828e-74	Chgb	2
Gm26917	2.71552e-75	-1.73125	0.598	0.93	6.09607e-71	Gm26917	17
Ddx3y	2.68753e-67	-0.431552	0	0.453	6.03324e-63	Ddx3y	Y
Rpl39	2.63368e-59	0.448551	1	1	5.91236e-55	Rpl39	X
Rpph1	6.71315e-56	-0.96721	0.048	0.558	1.50704e-51	Rpph1	14
Gm25541	1.45777e-53	-0.671401	0.01	0.477	3.27254e-49	Gm25541	2
Rpsa	5.60625e-52	0.308696	1	1	1.25855e-47	Rpsa	9
Npy	1.36297e-47	-0.609971	0.008	0.442	3.05972e-43	Npy	6
Rpl14-ps1	3.29714e-46	-0.796584	0.785	0.884	7.40176e-42	Rpl14-ps1	7
Gm15772	2.60173e-43	0.256477	1	1	5.84063e-39	Gm15772	5
Dbh	3.37328e-43	-0.423044	0	0.314	7.57268e-39	Dbh	2
Hbb-y	2.33815e-42	1.24616	0.981	0.744	5.24892e-38	Hbb-y	7
Rps29	5.04191e-42	-0.417364	1	1	1.13186e-37	Rps29	12
Rpl10a	4.90161e-41	0.364968	1	1	1.10036e-36	Rpl10a	17
Hesx1	1.86337e-40	-0.43102	0.012	0.407	4.18307e-36	Hesx1	14
Nnat	7.39878e-39	-0.654102	0.127	0.605	1.66095e-34	Nnat	2
Rps21	1.36368e-38	-0.420991	1	1	3.06133e-34	Rps21	2
Rps12	1.58923e-38	-0.33218	1	1	3.56766e-34	Rps12	10
Cox6c	1.05486e-37	-0.337352	1	0.988	2.36805e-33	Cox6c	15
Timm17b	1.07192e-36	0.629534	0.993	0.919	2.40636e-32	Timm17b	X
Msx1	3.00152e-36	0.853321	0.725	0.07	6.73811e-32	Msx1	5
Rpl21	1.17348e-34	0.319189	1	1	2.63435e-30	Rpl21	5
Rpl23a	2.9306e-34	-0.289807	1	1	6.57889e-30	Rpl23a	11
Arf3	2.60278e-33	0.774065	0.927	0.663	5.84299e-29	Arf3	15
Uchl1	2.97708e-33	-0.589957	0.458	0.721	6.68326e-29	Uchl1	5
Rplp0	9.57271e-33	0.352153	1	1	2.14898e-28	Rplp0	5
Eef1g	2.48015e-31	0.347982	1	0.988	5.5677e-27	Eef1g	19
Gm10320	3.11635e-31	-0.300867	0.012	0.326	6.99589e-27	Gm10320	13
Otx2	1.19796e-30	-0.34179	0.007	0.291	2.68931e-26	Otx2	14
Wdr43	1.42932e-30	-0.653173	0.761	0.919	3.20867e-26	Wdr43	17
Taf1d	1.50567e-30	-0.612227	0.881	0.907	3.38007e-26	Taf1d	9
2700060E02Rik	2.04843e-29	0.343998	0.998	1	4.59853e-25	2700060E02Rik	14
Cox7c	3.21928e-28	-0.306063	1	1	7.22697e-24	Cox7c	13
Ndufb11	3.50753e-28	0.455055	0.994	0.93	7.87405e-24	Ndufb11	X
Arid4a	4.09822e-28	-0.524742	0.298	0.64	9.20009e-24	Arid4a	12
Gm11942	4.9734e-28	-0.584943	0.906	0.977	1.11648e-23	Gm11942	4
Lhx1	2.4537e-27	-0.498914	0.182	0.512	5.5083e-23	Lhx1	11
Dstn	5.90582e-27	-0.482519	0.363	0.593	1.3258e-22	Dstn	2
Trim12c	7.22724e-27	-0.364589	0.065	0.477	1.62244e-22	Trim12c	7
Metap2	7.32887e-27	-0.505527	0.967	0.988	1.64526e-22	Metap2	10
Phlda2	2.87801e-26	1.1567	0.674	0.151	6.46086e-22	Phlda2	7
Rpl3	7.61857e-26	0.30689	1	1	1.71029e-21	Rpl3	15
Idh3g	9.82747e-26	0.593472	0.95	0.698	2.20617e-21	Idh3g	X
Rpl35a-ps2	1.88053e-25	-0.478414	0.935	0.953	4.22161e-21	Rpl35a-ps2	1
Nmt2	2.79114e-25	-0.677564	0.993	0.988	6.26583e-21	Nmt2	2
Sct	7.89509e-25	0.582602	0.664	0.116	1.77237e-20	Sct	7
Dnajb1	1.8472e-24	0.601675	0.951	0.733	4.14678e-20	Dnajb1	8
Ssr4	7.12143e-24	0.517337	0.975	0.837	1.59869e-19	Ssr4	X
Lefty2	1.51247e-23	-0.320976	0.004	0.209	3.39535e-19	Lefty2	1
Ubc	2.88585e-23	-0.521627	0.958	0.977	6.47845e-19	Ubc	5
Rps28	3.11194e-23	-0.330497	1	1	6.986e-19	Rps28	17
Rpl38	3.36953e-23	-0.484061	0.999	1	7.56425e-19	Rpl38	11
Sdc4	5.00567e-23	-0.511299	0.382	0.651	1.12372e-18	Sdc4	2
Chga	5.53756e-23	-0.522298	0.032	0.302	1.24313e-18	Chga	12
1700097N02Rik	5.54465e-23	0.473552	0.533	0.035	1.24472e-18	1700097N02Rik	17
Msx2	8.6536e-23	0.518623	0.562	0.058	1.94265e-18	Msx2	13
Lefty1	1.06395e-22	-0.381699	0.028	0.302	2.38846e-18	Lefty1	1
Ddx5	1.06425e-22	-0.43083	0.997	1	2.38914e-18	Ddx5	11
Lgals7	1.24129e-22	0.533566	0.53	0.035	2.78658e-18	Lgals7	7
Gm8420	1.80302e-22	-0.295187	0.039	0.337	4.0476e-18	Gm8420	1
Srrm2	2.64941e-22	-0.533585	0.981	1	5.94765e-18	Srrm2	17
Gata2	2.99948e-22	0.643516	0.75	0.267	6.73353e-18	Gata2	6
Esf1	5.34842e-22	-0.57273	0.966	0.988	1.20067e-17	Esf1	2
Hmgb3	1.3499e-21	0.630077	0.923	0.802	3.0304e-17	Hmgb3	X
Tpm3-rs7	1.44152e-21	-0.329742	0.076	0.43	3.23607e-17	Tpm3-rs7	14
Eef2	2.83907e-21	0.285917	1	1	6.37343e-17	Eef2	10
Ptma	5.76993e-21	-0.342028	0.999	1	1.29529e-16	Ptma	1
Ktn1	9.43269e-21	-0.456616	0.814	0.942	2.11755e-16	Ktn1	14
Irs2	1.07864e-20	-0.400103	0.136	0.465	2.42145e-16	Irs2	8
Slc38a2	6.12079e-20	-0.42392	0.339	0.477	1.37406e-15	Slc38a2	15
Zfp91	7.7045e-20	-0.41045	0.267	0.64	1.72958e-15	Zfp91	19
Sod1	4.37413e-19	-0.407102	0.981	0.988	9.81949e-15	Sod1	16
Dusp9	9.08542e-19	0.607876	0.921	0.686	2.03958e-14	Dusp9	X
Taf10	1.30435e-18	-0.362598	0.575	0.674	2.92814e-14	Taf10	7
Eif1ax	1.87768e-18	0.481955	0.955	0.814	4.2152e-14	Eif1ax	X
Pura	2.19208e-18	-0.491227	0.759	0.919	4.921e-14	Pura	18
Fkbp6	4.55162e-18	0.479879	0.974	0.814	1.02179e-13	Fkbp6	5
E2f1	6.45213e-18	0.547721	0.784	0.395	1.44844e-13	E2f1	2
Mphosph8	1.12927e-17	-0.604205	0.989	0.988	2.5351e-13	Mphosph8	14
Kifap3	3.41768e-17	-0.416232	0.493	0.791	7.67234e-13	Kifap3	1
Pdap1	3.95312e-17	-0.403339	0.995	1	8.87435e-13	Pdap1	5
Yipf6	4.35586e-17	0.444024	0.69	0.244	9.77847e-13	Yipf6	X
Rbbp7	8.01926e-17	0.433387	0.968	0.802	1.80024e-12	Rbbp7	X
Rad51c	9.19653e-17	0.449888	0.735	0.302	2.06453e-12	Rad51c	11
Hells	9.79e-17	-0.34917	0.999	1	2.19776e-12	Hells	19
Plp2	1.26198e-16	0.454821	0.937	0.814	2.83302e-12	Plp2	X
2010107E04Rik	1.35412e-16	-0.333967	0.999	1	3.03985e-12	2010107E04Rik	12
Cep170b	1.63823e-16	0.45559	0.782	0.36	3.67766e-12	Cep170b	12
Rpl5	1.73885e-16	-0.306833	0.999	1	3.90354e-12	Rpl5	5
Ofd1	2.44562e-16	0.484464	0.928	0.721	5.49018e-12	Ofd1	X
Sp5	2.94604e-16	0.510026	0.545	0.116	6.61357e-12	Sp5	2
Rhox9	3.03033e-16	0.662679	0.922	0.756	6.80279e-12	Rhox9	X
Rrbp1	3.13135e-16	-0.43464	0.933	0.977	7.02956e-12	Rrbp1	2
Brd2	3.16488e-16	-0.425197	0.867	0.942	7.10485e-12	Brd2	17
Tppp3	6.31214e-16	-0.300714	0.061	0.279	1.41701e-11	Tppp3	8
Larp7	7.26454e-16	-0.39999	0.941	0.977	1.63082e-11	Larp7	3
Rps27rt	7.93212e-16	-0.365765	0.849	0.93	1.78068e-11	Rps27rt	9
Malat1	1.0886e-15	-0.836676	0.977	1	2.4438e-11	Malat1	19
Ptch1	1.91271e-15	-0.355378	0.41	0.64	4.29385e-11	Ptch1	13
Rpl13a	2.20799e-15	0.262158	0.998	0.965	4.95671e-11	Rpl13a	7
9330162G02Rik	2.44893e-15	-0.319991	0.115	0.419	5.4976e-11	9330162G02Rik	7
Aurkaip1	2.75294e-15	0.397607	0.973	0.849	6.18008e-11	Aurkaip1	4
Atg14	3.17904e-15	-0.346519	0.483	0.651	7.13662e-11	Atg14	14
Ap3b2	3.24849e-15	-0.379999	0.367	0.57	7.29252e-11	Ap3b2	7
Ube2a	3.33624e-15	0.367244	0.992	0.93	7.48952e-11	Ube2a	X
Ucp2	4.0757e-15	0.453035	0.692	0.279	9.14953e-11	Ucp2	7
Ndufc1	4.26594e-15	-0.313379	0.998	1	9.57661e-11	Ndufc1	3
Frg1	4.63192e-15	-0.388416	0.869	0.895	1.03982e-10	Frg1	8
Pabpc1	5.88157e-15	0.252198	0.999	1	1.32035e-10	Pabpc1	15
Eef1a1	6.37508e-15	0.516528	0.993	0.988	1.43114e-10	Eef1a1	9
Rbm39	7.06069e-15	-0.371122	0.986	1	1.58505e-10	Rbm39	2
Rhox6	7.97394e-15	0.577886	0.858	0.616	1.79007e-10	Rhox6	X
Nasp	8.21816e-15	-0.411066	0.968	0.988	1.8449e-10	Nasp	4
Hsp90aa1	1.39732e-14	-0.366745	1	1	3.13683e-10	Hsp90aa1	12
Nrde2	1.54759e-14	-0.342982	0.464	0.663	3.47419e-10	Nrde2	12
Siah1b	1.73096e-14	0.443235	0.951	0.791	3.88584e-10	Siah1b	X
Smap1	1.79782e-14	-0.287225	0.199	0.442	4.03592e-10	Smap1	1
Ier3ip1	1.86499e-14	-0.39272	0.906	0.965	4.18671e-10	Ier3ip1	18
Bend4	2.19438e-14	0.471842	0.763	0.419	4.92616e-10	Bend4	5
Mfap4	2.21177e-14	-0.269707	0.083	0.395	4.96521e-10	Mfap4	11
Bmyc	2.56122e-14	0.446167	0.557	0.151	5.74969e-10	Bmyc	2
Cdx2	2.684e-14	0.375472	0.37	0.023	6.02531e-10	Cdx2	5
Fmr1	2.75411e-14	0.434213	0.963	0.767	6.18271e-10	Fmr1	X
Dhx15	3.70758e-14	-0.356122	0.872	0.988	8.32315e-10	Dhx15	5
Eif3f	4.45214e-14	0.312894	0.993	0.977	9.99461e-10	Eif3f	7
Vgll4	5.41006e-14	0.322598	0.448	0.07	1.2145e-09	Vgll4	6
Th	5.84754e-14	-0.305228	0.005	0.151	1.31271e-09	Th	7
Sh3bgr	8.90442e-14	0.411581	0.497	0.116	1.99895e-09	Sh3bgr	16
Tuba1a	9.51232e-14	-0.472739	0.696	0.849	2.13542e-09	Tuba1a	15
Basp1	1.54714e-13	-0.258737	0.261	0.291	3.47318e-09	Basp1	15
Eif3c	1.55389e-13	-0.332508	0.991	0.977	3.48833e-09	Eif3c	7
1700020I14Rik	1.72276e-13	0.418132	0.909	0.698	3.86741e-09	1700020I14Rik	2
Ubl4a	1.72831e-13	0.399112	0.89	0.616	3.87988e-09	Ubl4a	X
Dnajb6	1.77684e-13	-0.360454	0.499	0.698	3.98884e-09	Dnajb6	5
Rcbtb1	1.92896e-13	0.412721	0.76	0.453	4.33033e-09	Rcbtb1	14
Dppa3	2.25032e-13	-0.631572	0.935	0.977	5.05173e-09	Dppa3	6
Ctr9	2.38316e-13	-0.342467	0.614	0.756	5.34995e-09	Ctr9	7
Naca	2.89404e-13	0.261338	0.999	1	6.49684e-09	Naca	10
Zfp462	2.97337e-13	0.506991	0.729	0.419	6.67492e-09	Zfp462	4
Timm10b	3.74136e-13	-0.355539	0.2	0.57	8.39898e-09	Timm10b	7
Erg28	3.86411e-13	0.430287	0.78	0.43	8.67455e-09	Erg28	12
Ccdc25	3.95496e-13	-0.456718	0.781	0.953	8.87849e-09	Ccdc25	14
Itgb3	4.39459e-13	0.348273	0.482	0.105	9.86542e-09	Itgb3	11
Trap1a	4.49295e-13	-0.452475	0.674	0.791	1.00862e-08	Trap1a	X
Pdk3	4.50738e-13	0.397396	0.918	0.686	1.01186e-08	Pdk3	X
Fermt2	5.92633e-13	-0.374858	0.58	0.779	1.3304e-08	Fermt2	14
Lage3	6.44336e-13	0.360676	0.952	0.814	1.44647e-08	Lage3	X
Cenpx	6.6586e-13	0.402693	0.931	0.744	1.49479e-08	Cenpx	11
Wfs1	8.27537e-13	0.290886	0.431	0.07	1.85774e-08	Wfs1	5
Hsd17b10	9.42345e-13	0.40627	0.805	0.465	2.11547e-08	Hsd17b10	X
Xist	1.12978e-12	0.564615	0.264	0	2.53625e-08	Xist	X
Tagln2	1.2069e-12	-0.25181	0.061	0.233	2.70936e-08	Tagln2	1
Hcfc1	1.23527e-12	0.38399	0.916	0.674	2.77305e-08	Hcfc1	X
Zfp839	2.28759e-12	0.391809	0.682	0.314	5.13541e-08	Zfp839	12
Cisd1	2.80968e-12	0.35579	0.975	0.872	6.30745e-08	Cisd1	10
Slc25a5	2.84415e-12	0.519662	0.849	0.593	6.38482e-08	Slc25a5	X
Atf4	2.91031e-12	-0.36109	0.593	0.674	6.53336e-08	Atf4	15
Aamp	3.46764e-12	-0.372556	0.79	0.93	7.78451e-08	Aamp	1
CT010467.1	3.61976e-12	-0.301047	0.197	0.453	8.126e-08	CT010467.1	17
Ost4	4.26383e-12	-0.31896	0.943	0.965	9.57187e-08	Ost4	5
Rab9	4.74468e-12	0.427041	0.783	0.558	1.06513e-07	Rab9	X
Rpl9-ps6	6.41848e-12	-0.294473	0.709	0.779	1.44088e-07	Rpl9-ps6	19
Map3k3	7.83463e-12	-0.331747	0.327	0.558	1.7588e-07	Map3k3	11
Son	9.26491e-12	-0.355616	0.969	1	2.07988e-07	Son	16
Eif3h	9.96527e-12	0.257847	0.997	0.965	2.2371e-07	Eif3h	15
Banf1	1.53239e-11	-0.284673	0.985	0.965	3.44006e-07	Banf1	19
Ung	1.95061e-11	0.550062	0.828	0.535	4.37893e-07	Ung	5
Poldip2	2.20475e-11	0.354345	0.912	0.698	4.94945e-07	Poldip2	11
Mrpl30	2.42191e-11	0.290306	0.983	0.907	5.43694e-07	Mrpl30	1
Dcun1d5	2.4832e-11	0.333843	0.975	0.919	5.57453e-07	Dcun1d5	9
Spag7	2.95377e-11	-0.296241	0.635	0.733	6.63092e-07	Spag7	11
Gm773	3.2491e-11	-0.314534	0.081	0.326	7.2939e-07	Gm773	X
Gapdh	3.34773e-11	0.335422	0.984	0.953	7.51533e-07	Gapdh	6
Bex3	3.59027e-11	0.338072	0.97	0.942	8.0598e-07	Bex3	X
Fus	3.99952e-11	-0.313006	0.927	0.965	8.97852e-07	Fus	7
Cct4	5.44652e-11	0.255262	0.995	0.965	1.22269e-06	Cct4	11
Hmcn1	5.54122e-11	-0.400618	0.543	0.721	1.24395e-06	Hmcn1	1
Slf2	5.7516e-11	0.342329	0.799	0.465	1.29118e-06	Slf2	19
Gm6394	6.05144e-11	-0.318613	0.818	0.907	1.35849e-06	Gm6394	3
Stra8	7.07895e-11	-0.479458	0.98	0.977	1.58915e-06	Stra8	6
Rps16-ps2	8.43898e-11	-0.310259	0.929	0.942	1.89447e-06	Rps16-ps2	5
3830403N18Rik	9.45139e-11	-0.357383	0.118	0.36	2.12174e-06	3830403N18Rik	X
Dync1i2	1.04078e-10	-0.318732	0.527	0.64	2.33644e-06	Dync1i2	2
Madd	1.11895e-10	0.444524	0.744	0.407	2.51194e-06	Madd	2
Pnrc1	1.13105e-10	-0.28893	0.425	0.64	2.53909e-06	Pnrc1	4
Eif4a2	1.13922e-10	0.385882	0.919	0.733	2.55743e-06	Eif4a2	16
Psma5	1.22506e-10	-0.302301	0.853	0.895	2.75014e-06	Psma5	3
Actb	1.37058e-10	-0.474938	0.961	0.977	3.07681e-06	Actb	5
Rpl31-ps8	1.60878e-10	-0.303021	0.9	0.919	3.61155e-06	Rpl31-ps8	15
Atp6v1e1	1.63868e-10	-0.309037	0.793	0.849	3.67868e-06	Atp6v1e1	6
Cstf2	1.69083e-10	0.398567	0.884	0.686	3.79573e-06	Cstf2	X
Calm1	2.03939e-10	-0.351537	0.985	0.988	4.57822e-06	Calm1	12
Ddx21	2.27075e-10	-0.336459	0.917	0.919	5.09761e-06	Ddx21	10
Rpl7a-ps7	2.33357e-10	-0.275385	0.395	0.605	5.23863e-06	Rpl7a-ps7	3
Phf19	2.44608e-10	0.318951	0.524	0.174	5.49121e-06	Phf19	2
Rpl13a-ps1	2.49708e-10	-0.292439	0.686	0.814	5.60569e-06	Rpl13a-ps1	19
Aldoa	2.67716e-10	0.479357	0.912	0.767	6.00997e-06	Aldoa	7
Fam32a	3.04899e-10	0.32721	0.949	0.814	6.84467e-06	Fam32a	8
Tle4	3.38245e-10	-0.319053	0.744	0.895	7.59327e-06	Tle4	19
Prr5	3.84179e-10	0.333224	0.588	0.256	8.62444e-06	Prr5	15
Pcsk1n	3.92172e-10	-0.389032	0.175	0.419	8.80386e-06	Pcsk1n	X
Ldha	4.06516e-10	0.350804	0.662	0.314	9.12587e-06	Ldha	7
Thoc2	4.19344e-10	0.350177	0.903	0.709	9.41385e-06	Thoc2	X
Btg1	4.33993e-10	-0.284895	0.241	0.488	9.74271e-06	Btg1	10
Huwe1	6.0778e-10	0.311466	0.969	0.872	1.36441e-05	Huwe1	X
Nudcd3	8.77376e-10	-0.312271	0.815	0.895	1.96962e-05	Nudcd3	11
Rnf219	1.05884e-09	0.334735	0.709	0.384	2.377e-05	Rnf219	14
Immp1l	1.10846e-09	0.329964	0.875	0.663	2.48839e-05	Immp1l	2
Rpap3	1.11073e-09	-0.293209	0.617	0.744	2.49347e-05	Rpap3	15
Hspa8	1.19727e-09	0.27855	0.998	0.977	2.68774e-05	Hspa8	9
Ccnd1	1.24763e-09	0.35173	0.728	0.407	2.80081e-05	Ccnd1	7
Atp5c1	1.32659e-09	0.308573	0.981	0.93	2.97805e-05	Atp5c1	2
Ctsl	1.43733e-09	-0.319649	0.428	0.663	3.22666e-05	Ctsl	13
Skil	1.52491e-09	-0.353657	0.557	0.744	3.42328e-05	Skil	3
Gm26518	1.54313e-09	-0.252404	0.187	0.407	3.46417e-05	Gm26518	15
Grb10	1.62629e-09	-0.26417	0.199	0.291	3.65086e-05	Grb10	11
Mydgf	2.1809e-09	0.295749	0.604	0.267	4.8959e-05	Mydgf	17
Rpl34-ps1	2.18931e-09	-0.2689	0.86	0.884	4.91478e-05	Rpl34-ps1	6
1700018B24Rik	2.27136e-09	-0.426119	0.606	0.826	5.09897e-05	1700018B24Rik	3
Calr	2.59992e-09	-0.312163	0.972	0.988	5.83656e-05	Calr	8
Armc8	2.79387e-09	0.30458	0.623	0.291	6.27196e-05	Armc8	9
Hmgb2	2.81169e-09	-0.299241	1	1	6.31196e-05	Hmgb2	8
Rec8	2.95832e-09	0.394909	0.765	0.465	6.64114e-05	Rec8	14
1700019B21Rik	3.29389e-09	-0.271109	0.057	0.163	7.39446e-05	1700019B21Rik	X
Lonrf1	3.7959e-09	0.282174	0.565	0.233	8.52142e-05	Lonrf1	8
Klhl21	3.97032e-09	0.332929	0.61	0.302	8.91297e-05	Klhl21	4
Slc6a8	3.98878e-09	0.254507	0.442	0.128	8.95441e-05	Slc6a8	X
Tra2b	4.12626e-09	-0.345821	0.88	0.907	9.26304e-05	Tra2b	16
Mrpl14	4.41372e-09	0.304821	0.962	0.872	9.90837e-05	Mrpl14	17
Cox14	5.15433e-09	0.293435	0.981	0.953	0.00011571	Cox14	15
Eif4b	5.41835e-09	0.294427	0.956	0.849	0.000121636	Eif4b	15
Ppia	5.4712e-09	0.35901	0.994	0.965	0.000122823	Ppia	11
Ndufs2	5.54385e-09	0.312709	0.957	0.837	0.000124454	Ndufs2	1
Tcf4	6.30158e-09	-0.291153	0.302	0.512	0.000141464	Tcf4	18
Axin2	6.92e-09	0.347079	0.574	0.279	0.000155347	Axin2	11
Ddx18	7.765e-09	-0.312187	0.744	0.86	0.000174317	Ddx18	1
Gpbp1	7.84616e-09	0.287149	0.983	0.965	0.000176139	Gpbp1	13
R3hdm4	8.38933e-09	0.341473	0.708	0.419	0.000188332	R3hdm4	10
Rap1b	8.88725e-09	-0.290618	0.622	0.791	0.00019951	Rap1b	10
Tchh	8.92358e-09	-0.377397	0.256	0.337	0.000200325	Tchh	3
Nudt21	9.10124e-09	0.268384	0.973	0.907	0.000204314	Nudt21	8
Xiap	9.634e-09	0.301087	0.539	0.233	0.000216274	Xiap	X
Cdc34	9.92227e-09	-0.297216	0.781	0.884	0.000222745	Cdc34	10
Srp14	1.05423e-08	0.264784	0.998	0.988	0.000236665	Srp14	2
Uba52	1.06914e-08	0.765767	0.897	0.907	0.000240012	Uba52	8
Morf4l2	1.09056e-08	0.385249	0.803	0.628	0.000244819	Morf4l2	X
Wdr45b	1.15704e-08	-0.269504	0.807	0.884	0.000259744	Wdr45b	11
Ppp2r3a	1.21838e-08	-0.276435	0.459	0.605	0.000273514	Ppp2r3a	9
Htatsf1	1.2493e-08	0.329584	0.929	0.791	0.000280456	Htatsf1	X
Gm12481	1.63594e-08	-0.305451	0.836	0.907	0.000367252	Gm12481	4
Exoc5	1.7174e-08	-0.281212	0.64	0.733	0.00038554	Exoc5	14
Ggnbp2	1.93672e-08	-0.293189	0.882	0.942	0.000434774	Ggnbp2	11
Vps4a	2.09612e-08	0.281976	0.629	0.314	0.000470558	Vps4a	8
Tsn	2.13709e-08	-0.261179	0.915	0.919	0.000479756	Tsn	1
Vbp1	2.15045e-08	0.337564	0.949	0.849	0.000482754	Vbp1	X
Tro	2.23409e-08	-0.278676	0.205	0.337	0.000501532	Tro	X
Phb2	2.31707e-08	0.31928	0.956	0.86	0.00052016	Phb2	6
Gm7331	2.5107e-08	-0.290811	0.742	0.826	0.000563627	Gm7331	X
Sohlh2	2.53825e-08	0.330574	0.747	0.477	0.000569811	Sohlh2	3
Luc7l2	2.60094e-08	0.310309	0.885	0.674	0.000583886	Luc7l2	6
Col1a2	2.8477e-08	-0.704223	0.08	0.279	0.000639279	Col1a2	6
Zfp322a	2.92375e-08	0.297909	0.688	0.384	0.000656353	Zfp322a	13
Ei24	3.03825e-08	0.304252	0.69	0.395	0.000682056	Ei24	9
Map1b	3.09613e-08	-0.27916	0.198	0.337	0.00069505	Map1b	13
Rsl1d1	3.54344e-08	0.311534	0.943	0.86	0.000795467	Rsl1d1	16
Gm20305	3.66522e-08	-0.290991	0.204	0.326	0.000822805	Gm20305	1
Cnn3	3.99314e-08	-0.340276	0.5	0.651	0.000896419	Cnn3	3
Mycbp2	4.05022e-08	-0.299742	0.868	0.872	0.000909233	Mycbp2	14
Srsf10	4.18507e-08	-0.299235	0.753	0.895	0.000939506	Srsf10	4
Ppp6r1	4.20559e-08	-0.256248	0.357	0.512	0.000944113	Ppp6r1	7
Ube2r2	4.23069e-08	-0.282966	0.78	0.884	0.000949747	Ube2r2	4
Bckdk	4.32588e-08	0.316301	0.833	0.616	0.000971117	Bckdk	7
Chd3	4.70054e-08	-0.326579	0.66	0.744	0.00105522	Chd3	11
Nono	4.7453e-08	0.299215	0.718	0.465	0.00106527	Nono	X
Fam92a	4.75315e-08	0.297841	0.709	0.442	0.00106703	Fam92a	4
Id1	4.9589e-08	0.338517	0.859	0.64	0.00111322	Id1	2
Purb	5.62854e-08	-0.282394	0.381	0.57	0.00126355	Purb	11
Atp6v0b	5.86322e-08	-0.262772	0.824	0.895	0.00131623	Atp6v0b	4
Kdm2a	5.90452e-08	-0.341884	0.639	0.779	0.00132551	Kdm2a	19
Oxa1l	6.47829e-08	0.308842	0.84	0.628	0.00145431	Oxa1l	14
Gm8430	6.64673e-08	-0.267595	0.613	0.744	0.00149212	Gm8430	6
Strbp	6.89025e-08	-0.272145	0.534	0.686	0.00154679	Strbp	2
Atp6v1g1	7.1969e-08	0.263427	0.996	0.977	0.00161563	Atp6v1g1	4
Lig1	7.62119e-08	-0.274583	0.974	0.977	0.00171088	Lig1	7
Acbd3	7.85286e-08	-0.296173	0.73	0.849	0.00176289	Acbd3	1
Rnaset2a	8.86033e-08	-0.287715	0.758	0.826	0.00198906	Rnaset2a	17
Ddx43	9.11672e-08	-0.285473	0.264	0.523	0.00204661	Ddx43	9
Zc3h15	1.03935e-07	-0.25821	0.983	0.988	0.00233323	Zc3h15	2
Pip5k1a	1.06688e-07	-0.298058	0.565	0.721	0.00239504	Pip5k1a	3
Mrpl23-ps1	1.10168e-07	-0.256434	0.58	0.721	0.00247316	Mrpl23-ps1	2
Hnrnpa2b1	1.10595e-07	-0.275112	0.707	0.721	0.00248274	Hnrnpa2b1	6
Cst3	1.16693e-07	-0.271243	0.962	0.965	0.00261964	Cst3	2
Vcl	1.22378e-07	-0.269113	0.511	0.709	0.00274726	Vcl	14
Lmo1	1.25002e-07	-0.260134	0.452	0.628	0.00280618	Lmo1	7
AC129016.2	1.3341e-07	0.267524	0.485	0.198	0.00299491	AC129016.2	10
Pja1	1.36864e-07	0.288536	0.537	0.256	0.00307245	Pja1	X
Ndufb6	1.45503e-07	-0.272334	0.991	0.988	0.0032664	Ndufb6	4
Trmt6	1.48242e-07	-0.256942	0.478	0.628	0.00332788	Trmt6	2
Mycn	1.5335e-07	-0.256061	0.549	0.605	0.00344256	Mycn	12
Ddx1	1.57379e-07	-0.265153	0.95	0.988	0.003533	Ddx1	12
Kif4	1.72419e-07	0.26514	0.592	0.291	0.00387063	Kif4	X
Dbn1	2.03866e-07	-0.271448	0.319	0.547	0.00457658	Dbn1	13
1810030O07Rik	2.06628e-07	0.254848	0.6	0.302	0.0046386	1810030O07Rik	X
Gm3699	2.1413e-07	0.420393	0.732	0.593	0.004807	Gm3699	10
Col1a1	2.17684e-07	-0.736178	0.059	0.163	0.00488679	Col1a1	11
Kdm2b	2.23311e-07	0.26918	0.819	0.57	0.00501311	Kdm2b	5
Peg10	2.33717e-07	-0.265231	0.057	0.221	0.00524671	Peg10	6
Wfdc2	2.44299e-07	0.258599	0.436	0.163	0.00548428	Wfdc2	2
Slc9a3r2	2.6609e-07	0.294482	0.656	0.395	0.00597346	Slc9a3r2	17
Trim25	2.71608e-07	0.256227	0.411	0.151	0.00609733	Trim25	11
Ncl	2.84178e-07	-0.261828	1	1	0.00637951	Ncl	1
Nrtn	3.03034e-07	0.323782	0.677	0.419	0.00680281	Nrtn	17
Nkap	3.25902e-07	0.291332	0.667	0.395	0.00731618	Nkap	X
Ddx24	3.3977e-07	-0.330524	0.916	0.988	0.0076275	Ddx24	12
Nop10	3.42213e-07	0.260074	0.976	0.884	0.00768234	Nop10	2
Gm10736	3.47697e-07	0.479847	0.841	0.767	0.00780544	Gm10736	13
Tkt	3.6226e-07	0.318139	0.783	0.57	0.00813236	Tkt	14
Atp5g2	3.88294e-07	0.276717	0.458	0.221	0.00871682	Atp5g2	15
Stk38	3.95772e-07	-0.306389	0.615	0.779	0.00888468	Stk38	17
Atf1	3.98176e-07	0.295522	0.848	0.628	0.00893865	Atf1	15
Trmt112	4.30622e-07	0.263648	0.836	0.628	0.00966704	Trmt112	19
Pkn2	4.3375e-07	-0.269188	0.602	0.733	0.00973726	Pkn2	3
Fam133b	4.46103e-07	-0.256733	0.736	0.791	0.0100146	Fam133b	5
Vdac3	4.95768e-07	0.275261	0.975	0.919	0.0111295	Vdac3	8
Sdccag3	5.49385e-07	0.282819	0.759	0.535	0.0123332	Sdccag3	2
Rfc5	5.84304e-07	0.291756	0.746	0.5	0.013117	Rfc5	5
Arid4b	6.43002e-07	-0.336924	0.833	0.884	0.0144348	Arid4b	13
Fam50a	8.61891e-07	0.282242	0.863	0.674	0.0193486	Fam50a	X
Bod1l	9.20416e-07	-0.343842	0.884	0.953	0.0206624	Bod1l	5
Sdhaf4	9.66389e-07	0.289795	0.884	0.744	0.0216945	Sdhaf4	1
Grsf1	1.01248e-06	0.284829	0.835	0.64	0.0227291	Grsf1	5
Id2	1.12443e-06	0.351139	0.747	0.523	0.0252422	Id2	12
Raly	1.1933e-06	0.270325	0.644	0.372	0.0267884	Raly	2
Mphosph10	1.24308e-06	-0.267325	0.756	0.86	0.027906	Mphosph10	7
Gtsf1	1.31592e-06	-0.333043	0.467	0.616	0.029541	Gtsf1	15
Chchd7	1.32378e-06	-0.250626	0.738	0.814	0.0297174	Chchd7	4
Cdk16	1.32824e-06	0.273111	0.776	0.547	0.0298177	Cdk16	X
Rpl27a	1.3955e-06	0.346	0.998	1	0.0313275	Rpl27a	7
Cox6b2	1.39637e-06	-0.300733	0.803	0.849	0.0313471	Cox6b2	7
Serinc3	1.44692e-06	-0.310078	0.807	0.895	0.0324819	Serinc3	2
Rpl15	1.46724e-06	0.334375	0.994	0.988	0.0329381	Rpl15	14
Taf1	1.84587e-06	0.288066	0.83	0.628	0.041438	Taf1	X
Rsl24d1	1.96323e-06	0.299778	0.748	0.535	0.0440726	Rsl24d1	9
Zcwpw1	2.04357e-06	-0.268292	0.971	1	0.045876	Zcwpw1	5
Jade3	2.21272e-06	0.330578	0.877	0.733	0.0496733	Jade3	X

### Sheet: markers_TGCvsAGC_E12_mast
	p_val	avg_logFC	pct.1	pct.2	p_val_adj	geneSymbol	Chr
Rplp0	6.65136e-234	0.873182	1	1	1.49316e-229	Rplp0	5
Hbb-y	5.55267e-199	2.01708	0.999	0.613	1.24652e-194	Hbb-y	7
Stra8	3.66162e-148	-1.6791	0.035	0.823	8.21998e-144	Stra8	6
Smc1b	1.73571e-146	-1.12662	0.81	0.967	3.89649e-142	Smc1b	15
Gpx1	7.38926e-136	0.661459	0.997	0.983	1.65882e-131	Gpx1	9
Hba-a1	4.96348e-133	1.65792	0.989	0.608	1.11425e-128	Hba-a1	11
Uba52	1.33373e-127	-0.895973	0.992	1	2.99408e-123	Uba52	8
Cdk4	4.04636e-105	0.808541	0.992	0.801	9.08367e-101	Cdk4	10
Rpsa-ps10	1.25555e-102	-0.845815	0.291	0.503	2.81858e-98	Rpsa-ps10	3
Sycp3	8.34383e-102	-0.752078	0.574	0.834	1.87311e-97	Sycp3	10
Rps3a1	9.22798e-101	-0.475277	1	1	2.07159e-96	Rps3a1	3
Hbb-bs	2.30664e-91	0.870318	0.972	0.481	5.17817e-87	Hbb-bs	7
Set	1.85973e-86	0.60676	0.999	0.983	4.17491e-82	Set	2
Nop10	5.64002e-81	0.623319	0.991	0.928	1.26613e-76	Nop10	2
Lefty2	8.0707e-81	0.786949	0.906	0.287	1.81179e-76	Lefty2	1
Stk31	1.62158e-80	-0.726164	0.691	0.928	3.64028e-76	Stk31	6
Mapk13	1.10729e-75	0.762224	0.96	0.541	2.48576e-71	Mapk13	17
Hmgn1	4.57252e-70	0.33358	1	1	1.02649e-65	Hmgn1	16
Meioc	9.42024e-70	-0.720847	0.153	0.558	2.11475e-65	Meioc	11
Hspe1	1.99234e-69	0.336195	0.999	1	4.47261e-65	Hspe1	1
Mkrn1	2.03564e-69	0.605879	0.981	0.812	4.56982e-65	Mkrn1	6
Tubb5	5.53592e-67	0.38514	1	1	1.24276e-62	Tubb5	17
Chgb	2.48666e-66	-0.544352	0.01	0.409	5.5823e-62	Chgb	2
Slc25a5	1.40515e-65	0.730323	0.98	0.796	3.15442e-61	Slc25a5	X
G3bp1	3.49487e-65	0.494689	0.996	0.923	7.84564e-61	G3bp1	11
Etv4	3.01558e-64	0.53287	0.81	0.188	6.76968e-60	Etv4	11
Id1	5.6058e-63	-0.677045	0.447	0.818	1.25845e-58	Id1	2
Gata2	1.6147e-59	-0.421079	0.092	0.497	3.62484e-55	Gata2	6
Pycr2	4.17512e-59	0.599629	0.889	0.359	9.37272e-55	Pycr2	1
Snx5	5.40986e-58	0.584124	0.965	0.735	1.21446e-53	Snx5	2
Gm11942	2.7955e-57	0.743569	0.936	0.552	6.27562e-53	Gm11942	4
Fkbp6	5.9336e-57	-0.536258	0.627	0.79	1.33203e-52	Fkbp6	5
Rpl34	1.29071e-56	-0.3358	0.999	1	2.89752e-52	Rpl34	3
Gm3511	1.74283e-56	-0.424503	0.999	1	3.91249e-52	Gm3511	5
Gm8730	6.46816e-56	-0.530606	0.261	0.619	1.45204e-51	Gm8730	8
Slc25a4	2.01708e-55	0.495143	0.997	0.994	4.52814e-51	Slc25a4	8
Nhp2	1.52577e-54	0.423734	0.996	0.983	3.4252e-50	Nhp2	11
Timm13	2.95344e-54	0.536958	0.984	0.862	6.63019e-50	Timm13	10
Phlda2	8.8009e-54	-0.491564	0.08	0.453	1.97571e-49	Phlda2	7
Uqcrq	2.24079e-53	0.380348	0.996	0.994	5.03035e-49	Uqcrq	11
Rps27	3.31205e-53	-0.341445	0.999	1	7.43522e-49	Rps27	3
Etv1	1.70348e-52	0.453462	0.679	0.105	3.82414e-48	Etv1	12
Ndufs5	3.91324e-52	-0.469999	0.869	0.917	8.78482e-48	Ndufs5	4
Arf3	2.50891e-50	-0.421813	0.819	0.851	5.63225e-46	Arf3	15
Hba-x	4.39306e-49	0.652632	0.641	0.088	9.86197e-45	Hba-x	11
Fam208b	4.70755e-49	-0.440993	0.535	0.691	1.0568e-44	Fam208b	13
Ssbp4	7.33679e-48	0.527061	0.878	0.409	1.64704e-43	Ssbp4	8
Cox8a	9.85769e-48	0.345945	0.997	0.994	2.21295e-43	Cox8a	19
Ybx1	2.46428e-47	0.556678	0.982	0.867	5.53205e-43	Ybx1	4
Lyar	5.64714e-47	0.427389	0.997	0.95	1.26773e-42	Lyar	5
Utf1	8.21228e-47	0.393486	0.993	0.978	1.84357e-42	Utf1	7
Dpy30	9.06923e-47	0.454284	0.988	0.928	2.03595e-42	Dpy30	17
Uqcr10	1.23459e-46	0.360994	0.995	0.994	2.77154e-42	Uqcr10	11
Sfr1	1.84102e-46	-0.422312	0.991	0.989	4.13291e-42	Sfr1	19
Fth1	2.79623e-46	0.362089	1	1	6.27726e-42	Fth1	19
Lefty1	4.32441e-46	0.715831	0.915	0.508	9.70788e-42	Lefty1	1
Tcof1	2.66679e-45	0.503226	0.911	0.497	5.98667e-41	Tcof1	18
Pla2g16	3.43498e-45	-0.370384	0.078	0.431	7.71118e-41	Pla2g16	19
Txnl4a	1.44981e-44	0.381394	0.994	0.961	3.25469e-40	Txnl4a	18
Hint1	2.61526e-44	0.278869	0.999	1	5.871e-40	Hint1	11
Zfas1	5.26123e-44	0.619619	0.921	0.547	1.18109e-39	Zfas1	2
Isyna1	5.24401e-43	0.499984	0.956	0.652	1.17723e-38	Isyna1	8
Pin1	4.6842e-42	0.402526	0.985	0.928	1.05156e-37	Pin1	9
Rnf17	5.99757e-42	-0.400005	0.566	0.707	1.3464e-37	Rnf17	14
Copb2	7.06708e-42	-0.443982	0.812	0.901	1.58649e-37	Copb2	9
Nacc2	2.18425e-41	-0.387052	0.288	0.602	4.90342e-37	Nacc2	2
Casc4	2.9202e-41	-0.34462	0.558	0.624	6.55555e-37	Casc4	2
Rhox9	3.10988e-41	-0.598608	0.754	0.923	6.98138e-37	Rhox9	X
Slc7a5	6.13425e-41	0.417439	0.738	0.232	1.37708e-36	Slc7a5	8
Ubb	1.84991e-40	-0.525983	0.966	1	4.15286e-36	Ubb	11
Vdac1	2.99875e-40	0.456034	0.899	0.514	6.73189e-36	Vdac1	11
Aldoa	6.8302e-40	0.518292	0.982	0.912	1.53331e-35	Aldoa	7
Rcbtb1	7.11168e-40	-0.303096	0.5	0.63	1.5965e-35	Rcbtb1	14
Etv5	3.66363e-39	0.458326	0.923	0.575	8.22448e-35	Etv5	16
Etfa	7.83026e-39	-0.431511	0.807	0.923	1.75782e-34	Etfa	9
Cep170b	9.37085e-39	-0.348278	0.27	0.552	2.10366e-34	Cep170b	12
Hnrnpab	1.01623e-38	0.309035	0.992	0.983	2.28133e-34	Hnrnpab	11
Zswim1	1.47885e-38	0.40525	0.769	0.282	3.31988e-34	Zswim1	2
Cystm1	2.05495e-38	-0.323083	0.369	0.624	4.61316e-34	Cystm1	18
Tuba1b	2.48912e-38	0.357814	0.998	0.989	5.58782e-34	Tuba1b	15
Zfp706	2.79968e-38	0.3625	0.99	0.95	6.28501e-34	Zfp706	15
Trir	2.96827e-38	0.36466	0.985	0.945	6.66348e-34	Trir	8
Hspa8	3.77796e-38	0.371096	0.998	0.994	8.48113e-34	Hspa8	9
Hbb-bt	7.07744e-38	0.424223	0.693	0.199	1.58881e-33	Hbb-bt	7
Srp14	1.03437e-37	-0.373107	0.991	0.989	2.32206e-33	Srp14	2
Brca2	1.31484e-37	-0.408049	0.706	0.807	2.95169e-33	Brca2	5
Calcoco2	2.60034e-37	-0.370835	0.102	0.431	5.8375e-33	Calcoco2	11
Rbbp8	6.59749e-37	-0.390099	0.735	0.856	1.48107e-32	Rbbp8	18
Pkm	8.80624e-37	0.44447	0.997	0.967	1.97691e-32	Pkm	9
Gm10039	3.75891e-36	0.630033	0.543	0.088	8.43838e-32	Gm10039	11
Mest	5.64412e-36	0.47945	0.838	0.409	1.26705e-31	Mest	6
Snx3	5.85383e-36	0.35431	0.99	0.956	1.31413e-31	Snx3	10
Ndufa13	6.74324e-36	-0.383215	0.987	1	1.51379e-31	Ndufa13	8
Stard3nl	9.57979e-36	0.384389	0.798	0.337	2.15057e-31	Stard3nl	13
Bcl7c	2.59317e-35	0.428457	0.815	0.387	5.82141e-31	Bcl7c	7
Pmaip1	3.75402e-35	0.418405	0.622	0.155	8.42739e-31	Pmaip1	18
Rangap1	4.76675e-35	0.39417	0.836	0.398	1.07009e-30	Rangap1	15
Dgkk	5.48063e-35	-0.268313	0.032	0.298	1.23035e-30	Dgkk	X
4932438A13Rik	8.14609e-35	-0.340098	0.509	0.635	1.82872e-30	4932438A13Rik	3
Ivns1abp	8.71824e-35	0.412673	0.942	0.646	1.95716e-30	Ivns1abp	1
Cwc27	9.53578e-35	-0.373331	0.57	0.713	2.14069e-30	Cwc27	13
Atox1	2.24057e-34	-0.407476	0.979	1	5.02985e-30	Atox1	11
Cyb5a	3.64962e-34	0.401887	0.867	0.47	8.19303e-30	Cyb5a	18
Syce3	7.02643e-34	-0.325003	0.572	0.613	1.57736e-29	Syce3	15
Ptbp1	7.37808e-34	0.415679	0.947	0.735	1.65631e-29	Ptbp1	10
Dusp9	9.5716e-34	-0.358155	0.648	0.696	2.14873e-29	Dusp9	X
Atp5l	1.14684e-33	-0.379723	0.687	0.807	2.57454e-29	Atp5l	9
Defb19	1.15181e-33	0.255629	0.352	0	2.58571e-29	Defb19	2
Mrpl30	2.33397e-33	0.306513	0.995	0.983	5.23952e-29	Mrpl30	1
Mrps12	2.56917e-33	0.362791	0.978	0.862	5.76754e-29	Mrps12	7
Dazl	4.2328e-33	-0.346736	0.998	0.989	9.50221e-29	Dazl	17
Sycp1	4.57386e-33	-0.439758	0.325	0.514	1.02679e-28	Sycp1	3
Usp9x	5.00534e-33	-0.333427	0.374	0.564	1.12365e-28	Usp9x	X
Serp1	8.69283e-33	0.400706	0.831	0.425	1.95145e-28	Serp1	3
Pik3cd	9.1468e-33	0.343583	0.739	0.282	2.05336e-28	Pik3cd	4
Cox6c	1.51903e-32	-0.266263	0.999	1	3.41007e-28	Cox6c	15
Zcwpw1	1.87406e-32	-0.422384	0.866	0.901	4.20708e-28	Zcwpw1	5
Pitx2	3.26794e-32	0.363207	0.685	0.227	7.33619e-28	Pitx2	3
Rhox6	3.34274e-32	-0.481847	0.514	0.74	7.50413e-28	Rhox6	X
Hormad1	5.10466e-32	-0.319991	0.297	0.508	1.14594e-27	Hormad1	3
Hsp90aa1	6.95452e-32	-0.33181	1	0.994	1.56122e-27	Hsp90aa1	12
Slf2	7.12266e-32	-0.320738	0.61	0.696	1.59897e-27	Slf2	19
R3hdm1	9.01166e-32	-0.347996	0.749	0.834	2.02303e-27	R3hdm1	1
Psma5	1.16055e-31	0.378418	0.971	0.801	2.60532e-27	Psma5	3
Ssrp1	1.47008e-31	0.358079	0.991	0.884	3.30019e-27	Ssrp1	2
Ppia	1.80464e-31	-0.390047	0.997	1	4.05123e-27	Ppia	11
L1td1	1.84126e-31	0.406757	0.823	0.409	4.13343e-27	L1td1	4
Cox6b2	2.26073e-31	-0.407697	0.687	0.856	5.07512e-27	Cox6b2	7
Prkdc	3.33844e-31	-0.280083	0.317	0.508	7.49446e-27	Prkdc	16
Atr	4.8033e-31	-0.278249	0.458	0.591	1.07829e-26	Atr	9
Gm15262	4.86521e-31	-0.338317	0.191	0.464	1.09219e-26	Gm15262	X
Tdrd1	6.1609e-31	-0.273838	0.163	0.392	1.38306e-26	Tdrd1	19
Nol7	6.81787e-31	-0.326352	0.826	0.856	1.53054e-26	Nol7	13
Rangrf	7.28775e-31	0.371901	0.823	0.414	1.63603e-26	Rangrf	11
Fer	1.05501e-30	-0.278559	0.371	0.508	2.36839e-26	Fer	17
Eif4ebp1	2.1385e-30	0.360244	0.985	0.89	4.80071e-26	Eif4ebp1	8
Akap11	2.142e-30	-0.365866	0.864	0.878	4.80857e-26	Akap11	14
Porcn	3.45098e-30	-0.270055	0.129	0.381	7.7471e-26	Porcn	X
Vim	4.31105e-30	0.584226	0.728	0.293	9.67789e-26	Vim	2
Rrp9	4.73357e-30	0.386471	0.862	0.492	1.06264e-25	Rrp9	9
Slc38a4	4.98665e-30	-0.305954	0.257	0.541	1.11945e-25	Slc38a4	15
Tomm40	5.04338e-30	0.426025	0.917	0.657	1.13219e-25	Tomm40	7
Eif1a	9.0633e-30	0.402344	0.907	0.602	2.03462e-25	Eif1a	18
Bend4	9.32205e-30	-0.318247	0.637	0.74	2.09271e-25	Bend4	5
Hist1h2ae	9.86405e-30	-0.483195	0.333	0.414	2.21438e-25	Hist1h2ae	13
Gkap1	1.23945e-29	-0.346684	0.821	0.867	2.78244e-25	Gkap1	13
Btbd10	1.30863e-29	-0.284561	0.678	0.702	2.93773e-25	Btbd10	7
Anapc13	1.72013e-29	-0.336596	0.983	0.978	3.86151e-25	Anapc13	9
Zfp207	3.09365e-29	-0.264147	0.331	0.492	6.94493e-25	Zfp207	11
Tcl1	3.27434e-29	0.3416	0.829	0.431	7.35057e-25	Tcl1	12
Tpm3	4.44328e-29	0.389577	0.928	0.669	9.97471e-25	Tpm3	3
Uri1	5.07272e-29	-0.301376	0.742	0.779	1.13878e-24	Uri1	7
Rpl39	5.23887e-29	-0.252098	0.999	1	1.17607e-24	Rpl39	X
Nr3c1	5.68302e-29	-0.326077	0.367	0.547	1.27578e-24	Nr3c1	18
Rec8	6.86819e-29	-0.267087	0.048	0.271	1.54184e-24	Rec8	14
Ccnd3	9.37082e-29	0.419989	0.935	0.713	2.10366e-24	Ccnd3	17
Tmem65	1.00027e-28	-0.318608	0.408	0.575	2.24551e-24	Tmem65	15
Polr2e	1.18956e-28	0.393257	0.979	0.878	2.67045e-24	Polr2e	10
Ipp	1.21096e-28	-0.473436	0.238	0.635	2.71848e-24	Ipp	4
Armc8	1.71993e-28	-0.275366	0.288	0.514	3.86106e-24	Armc8	9
Mum1	1.72778e-28	0.360834	0.864	0.503	3.8787e-24	Mum1	10
Ppif	2.37917e-28	0.34137	0.689	0.265	5.341e-24	Ppif	14
Ascc3	2.95424e-28	-0.291065	0.533	0.657	6.63198e-24	Ascc3	10
Kif21a	3.47107e-28	-0.327591	0.494	0.635	7.79221e-24	Kif21a	15
Ssh1	3.95878e-28	0.316718	0.661	0.232	8.88706e-24	Ssh1	5
Blnk	5.87867e-28	0.339315	0.531	0.122	1.3197e-23	Blnk	19
Eea1	9.00154e-28	-0.312994	0.313	0.547	2.02076e-23	Eea1	10
Snhg12	1.35809e-27	0.429444	0.72	0.315	3.04878e-23	Snhg12	4
Fam162a	1.4539e-27	0.346147	0.981	0.923	3.26386e-23	Fam162a	16
Cstb	2.20328e-27	0.349018	0.821	0.442	4.94614e-23	Cstb	10
Gnb1	2.47857e-27	0.325383	0.977	0.917	5.56414e-23	Gnb1	4
Fasn	2.9005e-27	0.369118	0.811	0.436	6.51132e-23	Fasn	11
Pcgf5	4.17746e-27	-0.297947	0.713	0.768	9.37799e-23	Pcgf5	19
Fgfr1op2	5.18389e-27	-0.297516	0.749	0.807	1.16373e-22	Fgfr1op2	6
Cdca5	5.21019e-27	0.352366	0.816	0.442	1.16964e-22	Cdca5	19
Uqcrc1	5.74407e-27	-0.406148	0.799	0.906	1.28949e-22	Uqcrc1	9
2410089E03Rik	6.18235e-27	-0.284046	0.479	0.63	1.38788e-22	2410089E03Rik	15
Nans	7.04718e-27	0.415227	0.792	0.436	1.58202e-22	Nans	4
Fxyd6	7.21926e-27	0.377539	0.701	0.293	1.62065e-22	Fxyd6	9
1810037I17Rik	7.26268e-27	0.407631	0.98	0.912	1.6304e-22	1810037I17Rik	3
Baz1a	9.71972e-27	-0.254578	0.208	0.42	2.18198e-22	Baz1a	12
Eif4g3	1.48926e-26	-0.346249	0.347	0.575	3.34324e-22	Eif4g3	4
Ccdc88a	1.55977e-26	-0.319192	0.745	0.823	3.50153e-22	Ccdc88a	11
Sp3os	1.85806e-26	-0.32036	0.663	0.796	4.17115e-22	Sp3os	2
D8Ertd738e	1.91971e-26	0.267775	0.994	0.967	4.30956e-22	D8Ertd738e	8
Chchd5	2.03246e-26	0.266639	0.576	0.166	4.56267e-22	Chchd5	2
Dusp5	2.11172e-26	-0.286444	0.366	0.586	4.74061e-22	Dusp5	19
Iqcb1	2.36359e-26	-0.316848	0.643	0.768	5.30602e-22	Iqcb1	16
Dzip3	2.56399e-26	-0.324341	0.768	0.801	5.75589e-22	Dzip3	16
Atf2	2.83552e-26	-0.307138	0.635	0.718	6.36546e-22	Atf2	2
Alpl	3.12784e-26	-0.288423	0.489	0.619	7.02168e-22	Alpl	4
Vps13a	3.70373e-26	-0.299776	0.585	0.707	8.31449e-22	Vps13a	19
Actg1	4.13899e-26	-0.257537	0.257	0.425	9.29161e-22	Actg1	11
Nek1	4.72495e-26	-0.253011	0.503	0.58	1.06071e-21	Nek1	8
Eef1a1	5.43873e-26	-0.30637	0.999	1	1.22094e-21	Eef1a1	9
Snrpb	6.06966e-26	-0.3106	0.996	1	1.36258e-21	Snrpb	2
Ppp1r18	7.24471e-26	-0.257188	0.513	0.597	1.62636e-21	Ppp1r18	17
Mettl9	7.35677e-26	0.291574	0.903	0.58	1.65152e-21	Mettl9	7
Mael	7.62693e-26	-0.396419	0.775	0.856	1.71217e-21	Mael	1
Ift43	8.94618e-26	-0.252713	0.404	0.536	2.00833e-21	Ift43	12
Sec62	1.19392e-25	-0.344254	0.968	0.983	2.68024e-21	Sec62	3
Hk2	1.77467e-25	0.252283	0.555	0.16	3.98396e-21	Hk2	6
Serf1	1.8425e-25	-0.362045	0.89	0.895	4.13623e-21	Serf1	13
Crip2	2.14735e-25	0.321847	0.656	0.249	4.82058e-21	Crip2	12
Mrpl12	2.57351e-25	0.309785	0.982	0.923	5.77727e-21	Mrpl12	11
Eif4h	2.66693e-25	0.337851	0.953	0.773	5.987e-21	Eif4h	5
Spcs1	3.11715e-25	0.340102	0.91	0.635	6.99769e-21	Spcs1	14
Hnrnpu	3.83397e-25	-0.345974	0.792	0.856	8.60689e-21	Hnrnpu	1
Dock7	4.86501e-25	-0.262375	0.532	0.635	1.09215e-20	Dock7	4
Luc7l2	4.88046e-25	-0.299325	0.645	0.74	1.09561e-20	Luc7l2	6
Pdk1	4.94481e-25	0.284831	0.654	0.249	1.11006e-20	Pdk1	2
Cox7a1	5.33385e-25	-0.343254	0.655	0.768	1.1974e-20	Cox7a1	7
Eno1	5.41292e-25	0.385285	0.909	0.646	1.21515e-20	Eno1	4
Ddx18	6.19082e-25	0.325054	0.985	0.895	1.38978e-20	Ddx18	1
Lgr4	7.50611e-25	0.377462	0.811	0.459	1.68505e-20	Lgr4	2
Eif3b	8.72227e-25	0.310263	0.985	0.906	1.95806e-20	Eif3b	5
Itgb1	9.41158e-25	-0.319369	0.705	0.807	2.11281e-20	Itgb1	8
Sod2	1.56451e-24	-0.323165	0.869	0.901	3.51217e-20	Sod2	17
Strn4	1.60829e-24	0.276415	0.633	0.232	3.61045e-20	Strn4	7
Gpx4	1.61213e-24	0.293249	0.994	0.972	3.61907e-20	Gpx4	10
Zcchc11	3.19267e-24	-0.282893	0.726	0.762	7.16722e-20	Zcchc11	4
Tsc22d1	6.22548e-24	0.394109	0.935	0.735	1.39756e-19	Tsc22d1	14
Rab14	6.88743e-24	-0.314942	0.954	0.961	1.54616e-19	Rab14	2
Mdk	1.01056e-23	-0.464209	0.875	0.939	2.26861e-19	Mdk	2
Gadd45gip1	1.4566e-23	0.359651	0.952	0.785	3.26992e-19	Gadd45gip1	8
Rpl27a	1.48368e-23	-0.2591	0.999	1	3.33071e-19	Rpl27a	7
Mrfap1	1.4862e-23	0.313734	0.975	0.862	3.33637e-19	Mrfap1	5
Mrpl57	1.59576e-23	0.317665	0.972	0.917	3.58231e-19	Mrpl57	14
Lrpprc	1.65045e-23	-0.271982	0.819	0.834	3.7051e-19	Lrpprc	17
Ccnb1	1.74291e-23	0.398408	0.913	0.624	3.91266e-19	Ccnb1	13
1810032O08Rik	2.97254e-23	0.276059	0.617	0.227	6.67306e-19	1810032O08Rik	11
Tmsb10	5.04244e-23	0.274963	0.998	0.989	1.13198e-18	Tmsb10	6
Vat1	5.29538e-23	-0.298429	0.419	0.619	1.18876e-18	Vat1	11
Tex101	7.81547e-23	-0.301805	0.225	0.392	1.75449e-18	Tex101	7
Cyr61	8.47628e-23	0.310838	0.457	0.099	1.90284e-18	Cyr61	3
Phc1	9.06452e-23	0.325787	0.926	0.696	2.03489e-18	Phc1	6
Cul1	9.40223e-23	-0.315067	0.825	0.867	2.11071e-18	Cul1	6
Hmcn1	1.27352e-22	-0.31808	0.453	0.63	2.85893e-18	Hmcn1	1
Gtf2h5	1.4228e-22	0.323822	0.963	0.834	3.19405e-18	Gtf2h5	17
Lmo4	1.4658e-22	-0.267335	0.314	0.486	3.29058e-18	Lmo4	3
Cdc42ep5	1.63073e-22	0.27986	0.633	0.249	3.66083e-18	Cdc42ep5	7
Cks2	1.67453e-22	0.274072	0.99	0.895	3.75915e-18	Cks2	13
4930447C04Rik	1.88631e-22	-0.306553	0.543	0.608	4.23459e-18	4930447C04Rik	12
Chchd4	1.97735e-22	0.314834	0.976	0.867	4.43895e-18	Chchd4	6
Denr	2.01221e-22	-0.313675	0.975	0.983	4.51722e-18	Denr	5
Vps41	2.59023e-22	-0.261028	0.668	0.746	5.8148e-18	Vps41	13
Atp5g2	2.89837e-22	-0.265839	0.716	0.746	6.50654e-18	Atp5g2	15
Commd1	2.92815e-22	-0.26761	0.668	0.74	6.5734e-18	Commd1	11
Ndufc1	3.4301e-22	-0.300724	0.993	0.994	7.70023e-18	Ndufc1	3
Uck2	3.96351e-22	0.31039	0.843	0.514	8.89768e-18	Uck2	1
Lrrc42	4.37116e-22	-0.290322	0.745	0.84	9.81282e-18	Lrrc42	4
Taldo1	5.39859e-22	-0.314922	0.899	0.917	1.21193e-17	Taldo1	7
Zfp42	5.6262e-22	0.376125	0.915	0.68	1.26303e-17	Zfp42	8
Cep83	5.83271e-22	-0.27193	0.645	0.724	1.30938e-17	Cep83	10
Snhg5	6.33076e-22	0.272943	0.677	0.298	1.42119e-17	Snhg5	9
Rgs10	6.82464e-22	-0.251661	0.279	0.481	1.53206e-17	Rgs10	7
Ndufv1	7.46394e-22	-0.320498	0.847	0.912	1.67558e-17	Ndufv1	19
Arpc2	8.48577e-22	0.252459	0.994	0.978	1.90497e-17	Arpc2	1
Ctbp2	8.65354e-22	0.291219	0.738	0.376	1.94263e-17	Ctbp2	7
Rpl36al	1.09786e-21	-0.362132	0.931	0.956	2.46458e-17	Rpl36al	12
Rbm38	1.25297e-21	0.274927	0.889	0.586	2.81278e-17	Rbm38	2
Uqcrc2	1.27443e-21	-0.303558	0.867	0.923	2.86096e-17	Uqcrc2	7
Mlec	1.38844e-21	0.3159	0.947	0.74	3.1169e-17	Mlec	5
Fubp1	1.51321e-21	-0.286653	0.944	0.923	3.39701e-17	Fubp1	3
Ppa2	1.55927e-21	-0.257734	0.621	0.746	3.5004e-17	Ppa2	3
1700018B24Rik	2.18089e-21	-0.271902	0.332	0.436	4.89588e-17	1700018B24Rik	3
Wdr89	2.78734e-21	0.259169	0.989	0.956	6.25731e-17	Wdr89	12
Sms	2.86317e-21	-0.298526	0.779	0.851	6.42752e-17	Sms	X
Cdkn1c	3.01882e-21	-0.408911	0.394	0.597	6.77695e-17	Cdkn1c	7
Syce1	4.60016e-21	-0.308884	0.539	0.663	1.03269e-16	Syce1	7
Mbd3	4.9455e-21	0.294392	0.972	0.89	1.11022e-16	Mbd3	10
Nipbl	5.28771e-21	-0.306082	0.838	0.906	1.18704e-16	Nipbl	15
Vars	5.45566e-21	0.285728	0.918	0.652	1.22474e-16	Vars	17
Pml	6.44054e-21	0.250516	0.564	0.199	1.44584e-16	Pml	9
Fam53a	6.4602e-21	0.299502	0.81	0.481	1.45025e-16	Fam53a	5
BC048679	6.94098e-21	-0.272721	0.336	0.525	1.55818e-16	BC048679	7
Tomm5	8.91333e-21	0.326237	0.961	0.818	2.00095e-16	Tomm5	4
Xrn2	9.29193e-21	-0.291184	0.911	0.912	2.08594e-16	Xrn2	2
Gm9843	9.42252e-21	0.304022	0.971	0.851	2.11526e-16	Gm9843	16
Irf2bpl	1.25674e-20	0.299243	0.648	0.282	2.82125e-16	Irf2bpl	12
Rock1	1.27884e-20	-0.276638	0.823	0.862	2.87088e-16	Rock1	18
Hist1h1e	1.46037e-20	-0.470896	0.348	0.431	3.27839e-16	Hist1h1e	13
Huwe1	1.49367e-20	-0.299379	0.903	0.95	3.35315e-16	Huwe1	X
Prelid1	1.5702e-20	0.282308	0.966	0.873	3.52494e-16	Prelid1	13
Actn1	1.68536e-20	0.283733	0.847	0.53	3.78346e-16	Actn1	12
Maged1	1.79272e-20	-0.304696	0.947	0.961	4.02449e-16	Maged1	X
Mysm1	1.82111e-20	-0.250755	0.65	0.713	4.08822e-16	Mysm1	4
Ndufb2	2.11687e-20	-0.301489	0.97	0.989	4.75216e-16	Ndufb2	6
Cdca8	2.31903e-20	0.331504	0.96	0.812	5.206e-16	Cdca8	4
Abcg1	2.99489e-20	0.260328	0.629	0.265	6.72322e-16	Abcg1	17
Fam174a	3.13746e-20	-0.279698	0.685	0.757	7.0433e-16	Fam174a	1
Nrk	4.33653e-20	-0.274741	0.135	0.343	9.73508e-16	Nrk	X
Chd3	4.71306e-20	-0.266115	0.278	0.475	1.05804e-15	Chd3	11
Gm9794	4.867e-20	0.318285	0.963	0.862	1.09259e-15	Gm9794	6
Taf7l	5.38663e-20	-0.254101	0.058	0.243	1.20924e-15	Taf7l	X
AC129329.1	5.64146e-20	0.30949	0.833	0.525	1.26645e-15	AC129329.1	10
Gins4	6.25268e-20	0.290598	0.873	0.597	1.40367e-15	Gins4	8
Gnl3	6.66408e-20	0.285365	0.982	0.95	1.49602e-15	Gnl3	14
Mcm7	6.96162e-20	0.286932	0.959	0.779	1.56281e-15	Mcm7	5
Cpne3	7.4912e-20	-0.254517	0.569	0.691	1.6817e-15	Cpne3	4
Nutf2-ps1	7.68365e-20	0.328963	0.599	0.243	1.7249e-15	Nutf2-ps1	19
Rhoa	9.26513e-20	0.296186	0.974	0.851	2.07993e-15	Rhoa	9
Cpsf4	9.97997e-20	0.263378	0.684	0.331	2.2404e-15	Cpsf4	5
Birc5	1.12673e-19	0.317011	0.968	0.84	2.52939e-15	Birc5	11
Puf60	1.26676e-19	-0.311776	0.907	0.945	2.84374e-15	Puf60	15
Ube2t	1.26952e-19	-0.293454	0.776	0.818	2.84995e-15	Ube2t	1
Srsf9	1.34626e-19	0.30892	0.908	0.669	3.02222e-15	Srsf9	5
Pfas	1.4331e-19	0.340449	0.827	0.514	3.21716e-15	Pfas	11
Rabggtb	1.52671e-19	0.314351	0.835	0.552	3.42732e-15	Rabggtb	3
Ndufa1	1.94586e-19	-0.290366	0.923	0.956	4.36826e-15	Ndufa1	X
1110038B12Rik	2.35856e-19	0.303323	0.813	0.492	5.29472e-15	1110038B12Rik	17
Snrpa1	3.20313e-19	0.294199	0.955	0.785	7.1907e-15	Snrpa1	7
Rps13-ps2	3.9894e-19	0.278304	0.815	0.508	8.95579e-15	Rps13-ps2	7
Mrpl41	4.39682e-19	0.309819	0.953	0.812	9.87043e-15	Mrpl41	2
Sqle	4.40398e-19	0.264358	0.832	0.519	9.88649e-15	Sqle	15
Rnf145	5.09616e-19	0.268327	0.666	0.32	1.14404e-14	Rnf145	11
Bub1	6.64174e-19	-0.253422	0.769	0.801	1.491e-14	Bub1	2
Rpl10-ps3	7.69219e-19	0.30819	0.81	0.497	1.72682e-14	Rpl10-ps3	9
Rnf187	8.04982e-19	0.309096	0.852	0.58	1.8071e-14	Rnf187	11
Tmed2	8.63317e-19	0.394187	0.889	0.641	1.93806e-14	Tmed2	5
Rfc4	1.517e-18	-0.278019	0.869	0.878	3.40552e-14	Rfc4	16
Oaz1	2.10855e-18	0.267987	0.995	0.994	4.73348e-14	Oaz1	10
Cfap20	2.27176e-18	0.281101	0.939	0.746	5.09987e-14	Cfap20	8
Calm3	2.30191e-18	0.284933	0.898	0.669	5.16756e-14	Calm3	7
Cyc1	2.50583e-18	-0.294738	0.974	0.983	5.62534e-14	Cyc1	15
Gm6204	2.55519e-18	0.312227	0.814	0.53	5.73616e-14	Gm6204	3
Mien1	3.13621e-18	-0.276099	0.827	0.873	7.04047e-14	Mien1	11
Nae1	3.40404e-18	-0.255834	0.76	0.796	7.64173e-14	Nae1	8
Srsf11	3.51225e-18	0.253906	0.98	0.928	7.88466e-14	Srsf11	3
Tex30	3.89225e-18	-0.304236	0.929	0.945	8.7377e-14	Tex30	1
Minos1	5.17483e-18	-0.27648	0.993	1	1.1617e-13	Minos1	4
2810025M15Rik	5.80987e-18	0.283722	0.865	0.602	1.30426e-13	2810025M15Rik	1
Hadh	6.13973e-18	-0.25327	0.522	0.663	1.37831e-13	Hadh	3
Ofd1	6.23012e-18	-0.270801	0.743	0.834	1.3986e-13	Ofd1	X
Gm2000	6.32213e-18	0.513199	0.988	0.956	1.41925e-13	Gm2000	1
Insig1	7.71929e-18	0.253517	0.635	0.293	1.7329e-13	Insig1	5
Zbtb20	7.94305e-18	-0.251977	0.397	0.486	1.78314e-13	Zbtb20	16
Pcm1	8.27115e-18	-0.282553	0.901	0.923	1.85679e-13	Pcm1	8
Ypel3	9.85133e-18	0.287874	0.938	0.74	2.21153e-13	Ypel3	7
Nr6a1	1.06677e-17	-0.271367	0.599	0.718	2.39479e-13	Nr6a1	2
Gm8430	1.14942e-17	0.259228	0.738	0.409	2.58034e-13	Gm8430	6
Rpl9-ps6	1.21294e-17	0.290473	0.832	0.547	2.72293e-13	Rpl9-ps6	19
Prpsap1	1.30509e-17	0.275928	0.867	0.602	2.92979e-13	Prpsap1	11
Uqcrb	1.64507e-17	-0.259997	0.99	1	3.69302e-13	Uqcrb	13
Prdx1	1.94384e-17	-0.308213	0.987	0.978	4.36374e-13	Prdx1	4
Kmt2c	2.87506e-17	-0.25553	0.783	0.801	6.45422e-13	Kmt2c	5
Lsm4	3.51827e-17	-0.28822	0.805	0.829	7.89816e-13	Lsm4	8
Etf1	3.95428e-17	0.26986	0.959	0.829	8.87696e-13	Etf1	18
Srp19	4.0559e-17	0.278761	0.957	0.807	9.10509e-13	Srp19	18
Gm15710	4.06057e-17	0.391313	0.938	0.807	9.11558e-13	Gm15710	5
Rps16-ps2	6.23082e-17	0.321383	0.954	0.818	1.39876e-12	Rps16-ps2	5
Ttc3	6.28638e-17	-0.269225	0.796	0.856	1.41123e-12	Ttc3	16
Mrpl34	8.49462e-17	0.278832	0.913	0.718	1.90696e-12	Mrpl34	8
Rnf216	8.70235e-17	-0.257929	0.876	0.912	1.95359e-12	Rnf216	5
Lgals1	1.16749e-16	0.31389	0.989	0.961	2.62091e-12	Lgals1	15
Hnrnpa0	1.19303e-16	0.268109	0.962	0.812	2.67824e-12	Hnrnpa0	13
Srsf2	1.29384e-16	0.289502	0.975	0.873	2.90455e-12	Srsf2	11
Polr2m	1.36652e-16	0.283108	0.849	0.597	3.06771e-12	Polr2m	9
Snrpn	1.48939e-16	0.273233	0.907	0.68	3.34353e-12	Snrpn	7
Hist1h1b	1.95106e-16	-0.540443	0.443	0.47	4.37994e-12	Hist1h1b	13
Chmp4b	2.18052e-16	0.278238	0.918	0.729	4.89504e-12	Chmp4b	2
Dhx9	2.3182e-16	-0.258988	0.886	0.906	5.20412e-12	Dhx9	1
Calr	2.40243e-16	0.277997	0.991	0.967	5.39321e-12	Calr	8
Prdx2	2.63106e-16	0.281648	0.977	0.895	5.90648e-12	Prdx2	8
Terf1	3.96047e-16	-0.253648	0.743	0.829	8.89086e-12	Terf1	1
Mybbp1a	4.6505e-16	0.269009	0.931	0.735	1.04399e-11	Mybbp1a	11
Kdm5a	6.53411e-16	-0.255992	0.928	0.928	1.46684e-11	Kdm5a	6
Gm10131	6.97166e-16	0.352713	0.669	0.365	1.56507e-11	Gm10131	8
M6pr	1.45506e-15	0.262811	0.915	0.718	3.26647e-11	M6pr	6
Pcbp1	1.60048e-15	0.25414	0.973	0.89	3.59292e-11	Pcbp1	6
Gm3550	1.64913e-15	0.348326	0.831	0.586	3.70213e-11	Gm3550	18
Gnai2	1.93029e-15	0.25702	0.848	0.586	4.33331e-11	Gnai2	9
Slc9a3r1	2.21756e-15	0.268666	0.884	0.657	4.9782e-11	Slc9a3r1	11
Gm7536	2.43101e-15	0.339535	0.984	0.939	5.45739e-11	Gm7536	3
Slbp	3.41362e-15	-0.26087	0.268	0.475	7.66325e-11	Slbp	5
Ldhb	3.67641e-15	0.270494	0.906	0.68	8.25317e-11	Ldhb	6
Ddx3x	4.41253e-15	0.255843	0.973	0.89	9.9057e-11	Ddx3x	X
Adipor1	4.73168e-15	0.260768	0.902	0.702	1.06222e-10	Adipor1	1
Mtx2	5.81314e-15	-0.26814	0.925	0.961	1.30499e-10	Mtx2	2
Hist1h1a	6.16436e-15	-0.256031	0.223	0.293	1.38384e-10	Hist1h1a	13
Stoml2	6.69135e-15	0.27509	0.929	0.773	1.50214e-10	Stoml2	4
Rrm1	9.35416e-15	0.252833	0.805	0.53	2.09992e-10	Rrm1	7
Ndufb7	1.39291e-14	-0.260497	0.982	0.989	3.12694e-10	Ndufb7	8
Dcun1d5	1.7339e-14	-0.25058	0.869	0.884	3.89243e-10	Dcun1d5	9
Tdrd5	1.852e-14	0.258845	0.762	0.481	4.15755e-10	Tdrd5	1
Epcam	1.9977e-14	0.28938	0.981	0.912	4.48463e-10	Epcam	17
Cdv3	3.53054e-14	0.251221	0.949	0.829	7.92571e-10	Cdv3	9
Pdlim1	3.65849e-14	0.25714	0.783	0.514	8.21294e-10	Pdlim1	19
Ifitm2	4.74047e-14	-0.281885	0.792	0.818	1.06419e-09	Ifitm2	7
Ddx21	7.31679e-14	0.287024	0.982	0.939	1.64255e-09	Ddx21	10
Psmd2	8.18268e-14	-0.250039	0.95	0.961	1.83693e-09	Psmd2	16
Rpl10a-ps1	1.12084e-13	0.289824	0.989	0.961	2.51616e-09	Rpl10a-ps1	1
Tpm1	1.50502e-13	0.300793	0.859	0.635	3.37861e-09	Tpm1	9
Psmb2	2.90013e-13	-0.254724	0.982	0.994	6.5105e-09	Psmb2	4
Gm1673	4.93389e-13	-0.253493	0.89	0.884	1.10761e-08	Gm1673	5
Spg21	5.10773e-13	0.251639	0.834	0.63	1.14663e-08	Spg21	9
Gm15459	7.74956e-13	0.339013	0.905	0.729	1.7397e-08	Gm15459	5
Gm9385	8.62347e-13	0.286233	0.927	0.779	1.93588e-08	Gm9385	9
AC153368.1	1.19239e-12	0.266503	0.737	0.47	2.67679e-08	AC153368.1	10
Pim1	1.77149e-12	0.342513	0.886	0.702	3.97681e-08	Pim1	17
Psma2	2.42569e-12	-0.269671	0.865	0.928	5.44542e-08	Psma2	13
Pdgfa	4.54309e-12	-0.278495	0.791	0.856	1.01988e-07	Pdgfa	5
Gm6394	3.49581e-11	0.303905	0.888	0.751	7.84775e-07	Gm6394	3
Rps6-ps4	8.35116e-11	0.276332	0.886	0.713	1.87475e-06	Rps6-ps4	2
Bst2	1.07524e-10	-0.2589	0.86	0.884	2.41382e-06	Bst2	8
Ndufb6	1.45489e-10	-0.279311	0.978	0.961	3.26609e-06	Ndufb6	4
Tubb4b	1.4235e-09	0.25866	0.969	0.901	3.19562e-05	Tubb4b	2
Gm12481	1.6412e-09	0.30962	0.836	0.663	3.68434e-05	Gm12481	4
Sdc4	2.40841e-09	0.29663	0.941	0.84	5.40663e-05	Sdc4	2
Prmt1	3.41209e-09	0.25414	0.973	0.906	7.65981e-05	Prmt1	7
Gnas	6.10885e-09	-0.253263	0.747	0.812	0.000137138	Gnas	2

### Sheet: markers_TGCvsAGC_E13_mast
	p_val	avg_logFC	pct.1	pct.2	p_val_adj	geneSymbol	Chr
Gm10260	3.64558e-190	1.03787	0.998	1	8.18396e-186	Gm10260	13
Stra8	6.979e-184	-2.90746	0.079	0.977	1.56672e-179	Stra8	6
Sycp3	1.71251e-142	-1.61516	0.762	0.988	3.84442e-138	Sycp3	10
Smc1b	3.27761e-142	-1.61013	0.73	0.977	7.3579e-138	Smc1b	15
Tex101	4.78898e-133	-1.45543	0.307	0.884	1.07508e-128	Tex101	7
Hspe1	4.98769e-132	0.668627	0.999	0.988	1.11969e-127	Hspe1	1
Cox8a	2.05261e-128	0.934046	0.995	0.837	4.6079e-124	Cox8a	19
Dppa3	1.74156e-109	0.79199	1	0.977	3.90962e-105	Dppa3	6
Ndufa1	4.20997e-106	-1.16966	0.813	1	9.45097e-102	Ndufa1	X
Gm7972	1.02778e-104	-1.15802	0.274	0.802	2.30727e-100	Gm7972	9
Rplp0	3.07141e-103	0.845353	1	1	6.89502e-99	Rplp0	5
Meioc	4.25991e-103	-1.19425	0.092	0.791	9.56307e-99	Meioc	11
Iqcb1	1.0012e-100	-1.01929	0.447	0.849	2.24759e-96	Iqcb1	16
Syce2	3.81668e-98	-1.06723	0.85	0.988	8.56806e-94	Syce2	8
Xlr4b	1.05992e-96	-1.02985	0.28	0.826	2.37941e-92	Xlr4b	X
Syce1	5.62328e-90	-0.98441	0.524	0.884	1.26237e-85	Syce1	7
Atox1	3.64617e-82	-0.913129	0.918	0.988	8.18529e-78	Atox1	11
Stag3	5.44893e-82	-0.946882	0.618	0.884	1.22323e-77	Stag3	5
M1ap	1.66087e-81	-1.25912	0.058	0.616	3.7285e-77	M1ap	6
Rpl38	1.6858e-81	0.498939	0.998	1	3.78445e-77	Rpl38	11
Tuba3a	9.52179e-80	-1.21529	0.478	0.907	2.13755e-75	Tuba3a	6
Chgb	4.59654e-79	-1.14582	0.006	0.616	1.03188e-74	Chgb	2
Rnaset2a	6.33917e-76	-0.799822	0.442	0.826	1.42308e-71	Rnaset2a	17
Rpl35	1.72274e-75	0.591578	1	1	3.86737e-71	Rpl35	2
Rps14	4.05503e-75	0.329384	1	1	9.10315e-71	Rps14	18
Hsp90ab1	4.93212e-75	0.450068	1	0.988	1.10721e-70	Hsp90ab1	17
Zfp622	7.37703e-75	-0.824481	0.659	0.953	1.65607e-70	Zfp622	15
Rhox13	5.43591e-74	-0.818882	0.119	0.686	1.22031e-69	Rhox13	X
Rps25	6.95178e-74	0.542504	1	1	1.5606e-69	Rps25	9
Rbmx2	4.57496e-73	-0.8583	0.65	0.907	1.02703e-68	Rbmx2	X
Ube2t	1.40643e-71	-0.900591	0.639	0.965	3.15729e-67	Ube2t	1
Bod1l	1.51761e-71	-0.952121	0.677	0.953	3.40688e-67	Bod1l	5
Naca	1.94391e-70	0.532914	0.999	1	4.36389e-66	Naca	10
Krcc1	2.00585e-70	-0.999915	0.62	0.942	4.50293e-66	Krcc1	6
Zcwpw1	7.00938e-68	-0.885658	0.899	1	1.57353e-63	Zcwpw1	5
Dmrtc2	8.94757e-68	-0.912292	0.046	0.628	2.00864e-63	Dmrtc2	7
Cystm1	2.94061e-67	-0.738589	0.231	0.733	6.60137e-63	Cystm1	18
Rps13	3.45229e-67	0.408678	1	1	7.75004e-63	Rps13	7
Baz1a	7.26708e-67	-0.723417	0.128	0.698	1.63139e-62	Baz1a	12
Rps3	1.09708e-66	0.50675	0.997	0.988	2.46284e-62	Rps3	7
H2-K1	1.44512e-66	-0.820784	0.114	0.64	3.24414e-62	H2-K1	17
Sod2	1.63646e-66	-0.791317	0.673	0.93	3.67369e-62	Sod2	17
Mdk	2.03808e-66	-1.03784	0.623	0.953	4.5753e-62	Mdk	2
Pbx3	4.34633e-66	-0.720754	0.223	0.663	9.75709e-62	Pbx3	2
Syce3	5.2367e-66	-1.03503	0.627	0.919	1.17559e-61	Syce3	15
Sdc4	4.88354e-65	1.1543	0.987	0.651	1.0963e-60	Sdc4	2
Cox7b	7.11886e-65	0.929605	0.988	0.791	1.59811e-60	Cox7b	X
Gnl3	1.89942e-64	0.941142	0.984	0.802	4.264e-60	Gnl3	14
Rpl3	9.49295e-64	0.622993	1	1	2.13107e-59	Rpl3	15
Utf1	2.54375e-63	0.826122	0.989	0.779	5.71047e-59	Utf1	7
Srp14	2.0994e-62	-0.74521	0.946	0.988	4.71295e-58	Srp14	2
Dmc1	1.63002e-61	-0.691813	0.058	0.616	3.65923e-57	Dmc1	15
Etfa	2.03484e-61	-0.722304	0.634	0.907	4.56801e-57	Etfa	9
Cited1	4.06457e-61	-0.758151	0.085	0.674	9.12455e-57	Cited1	X
Ccdc25	6.77169e-61	-0.798678	0.672	0.953	1.52018e-56	Ccdc25	14
Gm28438	6.84072e-61	0.879268	0.99	0.872	1.53567e-56	Gm28438	1
Taf7l	1.11342e-60	-1.08522	0.308	0.733	2.49951e-56	Taf7l	X
Tex12	3.76815e-60	-1.19159	0.746	0.895	8.45912e-56	Tex12	9
Ccne2	5.84191e-60	-0.77062	0.133	0.593	1.31145e-55	Ccne2	4
Atp5f1	1.88013e-59	-0.919995	0.933	0.988	4.2207e-55	Atp5f1	3
Rpl8	2.94908e-59	0.343484	1	1	6.62039e-55	Rpl8	15
Sgpl1	2.51859e-58	-0.838848	0.632	0.884	5.65397e-54	Sgpl1	10
Sycp1	1.39849e-57	-1.11235	0.632	0.86	3.13947e-53	Sycp1	3
Minos1	1.97312e-57	-0.824462	0.95	0.988	4.42945e-53	Minos1	4
Mphosph8	1.88941e-56	-0.876038	0.977	0.988	4.24154e-52	Mphosph8	14
Rbpms2	1.09337e-55	-0.73253	0.601	0.849	2.45451e-51	Rbpms2	9
Gpat2	1.90242e-55	-0.756033	0.451	0.779	4.27075e-51	Gpat2	2
Hprt	5.76976e-55	-0.668797	0.48	0.814	1.29525e-50	Hprt	X
Cyc1	8.30157e-55	-0.756036	0.858	0.953	1.86362e-50	Cyc1	15
Hdgfl2	4.92098e-54	-0.720342	0.623	0.872	1.10471e-49	Hdgfl2	17
Fau	5.78632e-54	0.320079	0.999	1	1.29897e-49	Fau	19
Rtn3	6.36664e-54	-0.762787	0.711	0.93	1.42925e-49	Rtn3	19
Gm3511	1.65537e-53	0.402079	0.999	1	3.71614e-49	Gm3511	5
Wdr43	6.68849e-53	0.817148	0.993	0.919	1.5015e-48	Wdr43	17
1700013H16Rik	1.75571e-52	-0.689693	0.086	0.558	3.9414e-48	1700013H16Rik	X
Smarca5	8.58605e-52	-0.771992	0.926	0.988	1.92748e-47	Smarca5	8
Eif1ad	1.13519e-51	-0.726933	0.679	0.849	2.54839e-47	Eif1ad	19
Ndufv2	1.41817e-51	-0.734531	0.784	0.988	3.18365e-47	Ndufv2	17
Rhox9	1.81689e-51	-0.809912	0.177	0.756	4.07874e-47	Rhox9	X
Chchd6	3.02378e-51	-0.721487	0.598	0.872	6.78809e-47	Chchd6	6
Tsc22d3	4.22061e-51	-0.708602	0.147	0.64	9.47484e-47	Tsc22d3	X
H2-D1	5.9677e-51	-0.883929	0.053	0.547	1.33969e-46	H2-D1	17
Emc7	2.12263e-50	-0.638436	0.381	0.791	4.76509e-46	Emc7	2
Nhp2	2.90663e-50	0.688091	0.985	0.86	6.5251e-46	Nhp2	11
Xlr4a	6.01708e-50	-0.68627	0.214	0.593	1.35077e-45	Xlr4a	X
Selenok	7.24822e-50	-0.873272	0.918	0.942	1.62715e-45	Selenok	14
Ube2a	2.09597e-49	-0.706522	0.721	0.93	4.70523e-45	Ube2a	X
Ugt8a	2.85038e-49	-0.657579	0.105	0.547	6.39881e-45	Ugt8a	3
Lypd4	3.11245e-49	-0.570232	0.004	0.395	6.98715e-45	Lypd4	7
Ubc	5.72455e-49	-0.752115	0.905	0.977	1.2851e-44	Ubc	5
Nmb	6.39018e-49	-0.660035	0.171	0.581	1.43453e-44	Nmb	7
Arhgap5	8.87329e-49	-0.665452	0.358	0.767	1.99197e-44	Arhgap5	12
Uba6	9.45062e-49	-0.778681	0.676	0.884	2.12157e-44	Uba6	5
Kdm5a	3.86483e-48	-0.751735	0.926	1	8.67616e-44	Kdm5a	6
Rpl6	1.25447e-47	0.45361	1	1	2.81617e-43	Rpl6	5
Rab14	2.06622e-47	-0.695656	0.911	0.988	4.63846e-43	Rab14	2
Npm1	2.33492e-47	0.441043	1	1	5.24165e-43	Npm1	11
Nmt2	5.08359e-47	-0.818385	0.985	0.988	1.14122e-42	Nmt2	2
Set	5.59509e-47	0.746027	0.992	0.907	1.25604e-42	Set	2
Cox5a	5.96656e-47	-0.762616	0.972	0.988	1.33943e-42	Cox5a	9
Myl7	7.84799e-47	-0.650448	0.11	0.535	1.7618e-42	Myl7	11
Npw	9.26833e-47	-0.466426	0.03	0.5	2.08065e-42	Npw	17
Dazl	9.35755e-47	-0.58027	0.997	0.988	2.10068e-42	Dazl	17
Rab6a	2.17131e-46	-0.699769	0.766	0.895	4.87437e-42	Rab6a	7
Cyld	3.23442e-46	-0.635079	0.15	0.523	7.26095e-42	Cyld	8
Tmem59	1.02384e-45	-0.638485	0.493	0.814	2.29842e-41	Tmem59	4
Hmox2	1.54796e-45	-0.647388	0.51	0.791	3.47503e-41	Hmox2	16
Nop10	2.2713e-45	0.667017	0.983	0.884	5.09883e-41	Nop10	2
Spdya	2.85876e-45	-0.593676	0.097	0.453	6.41764e-41	Spdya	17
Rfwd3	2.96176e-45	-0.617927	0.363	0.791	6.64886e-41	Rfwd3	8
Ddx18	3.24993e-45	0.728696	0.976	0.86	7.29576e-41	Ddx18	1
Rhox1	3.36772e-45	-0.666846	0.486	0.814	7.5602e-41	Rhox1	X
Copb2	6.25097e-45	-0.625276	0.79	0.93	1.40328e-40	Copb2	9
Dbh	9.86106e-45	-0.423213	0	0.314	2.21371e-40	Dbh	2
Hmgn1	1.96256e-44	0.579846	0.999	1	4.40575e-40	Hmgn1	16
Haus8	2.31462e-44	-0.580038	0.268	0.616	5.19609e-40	Haus8	8
Hormad1	2.91255e-44	-0.570499	0.236	0.581	6.53838e-40	Hormad1	3
Pttg1ip	3.83158e-44	-0.633848	0.513	0.756	8.60152e-40	Pttg1ip	10
Ankrd29	3.97513e-44	-0.535945	0.034	0.43	8.92378e-40	Ankrd29	18
Rpp21	4.36309e-44	-0.65825	0.698	0.919	9.7947e-40	Rpp21	17
Npy	5.51572e-44	-0.607098	0.012	0.442	1.23822e-39	Npy	6
Csnk2b	8.60712e-44	-0.622293	0.713	0.872	1.93221e-39	Csnk2b	17
Esco2	9.9646e-44	-0.711772	0.65	0.919	2.23695e-39	Esco2	14
Snx5	2.46962e-43	0.793346	0.945	0.558	5.54404e-39	Snx5	2
Asf1b	3.10897e-43	-0.641618	0.469	0.826	6.97934e-39	Asf1b	8
Atr	3.24634e-43	-0.597374	0.441	0.779	7.2877e-39	Atr	9
Exoc5	4.75611e-43	-0.575297	0.417	0.733	1.0677e-38	Exoc5	14
Eif1a	5.46995e-43	0.852937	0.954	0.593	1.22795e-38	Eif1a	18
Fam83g	6.21799e-43	-0.539903	0.103	0.465	1.39588e-38	Fam83g	11
Lrrc42	6.31975e-43	-0.710239	0.807	0.895	1.41872e-38	Lrrc42	4
Acer3	1.72107e-42	-0.526017	0.127	0.535	3.86362e-38	Acer3	7
Rps27	2.12259e-42	0.470352	1	1	4.76499e-38	Rps27	3
G3bp1	2.30891e-42	0.716428	0.981	0.767	5.18326e-38	G3bp1	11
Sfr1	2.56908e-42	-0.587187	0.981	0.988	5.76732e-38	Sfr1	19
Top2b	2.85868e-42	-0.60508	0.222	0.663	6.41744e-38	Top2b	14
Rpl4	3.18334e-42	0.387381	1	1	7.14627e-38	Rpl4	9
Hmgb1	3.68933e-42	-0.686028	0.959	1	8.28219e-38	Hmgb1	5
Rhox6	5.20505e-42	-0.522397	0.098	0.616	1.16848e-37	Rhox6	X
Sec11c	6.4192e-42	-0.560034	0.395	0.709	1.44105e-37	Sec11c	18
Efcab2	1.11393e-41	-0.524711	0.282	0.628	2.50067e-37	Efcab2	1
Gas5	1.54509e-41	0.766061	0.985	0.86	3.46856e-37	Gas5	1
Ddb2	2.48777e-41	-0.529476	0.08	0.477	5.58479e-37	Ddb2	2
Cfdp1	2.55655e-41	0.659676	0.992	0.907	5.73919e-37	Cfdp1	8
Snrpb	3.32671e-41	-0.663826	0.961	1	7.46813e-37	Snrpb	2
Inca1	5.92679e-41	-0.580507	0.033	0.43	1.33051e-36	Inca1	11
Rec8	6.06113e-41	-0.506559	0.069	0.465	1.36066e-36	Rec8	14
Tex30	5.26333e-40	-0.651666	0.864	0.988	1.18157e-35	Tex30	1
Pura	5.71545e-40	-0.694001	0.65	0.919	1.28306e-35	Pura	18
Slc25a4	8.88469e-40	0.586819	0.988	0.965	1.99452e-35	Slc25a4	8
Cdk4	9.32961e-40	0.711815	0.969	0.686	2.0944e-35	Cdk4	10
Hspa8	1.73476e-39	0.870781	0.999	0.977	3.89436e-35	Hspa8	9
Ebpl	2.14876e-39	-0.586772	0.561	0.86	4.82375e-35	Ebpl	14
Prdm9	2.60855e-39	-0.566474	0.016	0.349	5.85594e-35	Prdm9	17
Slc25a31	3.30978e-39	-0.668214	0.619	0.872	7.43013e-35	Slc25a31	3
Dip2c	3.60093e-39	-0.496272	0.066	0.419	8.08373e-35	Dip2c	13
Luzp1	3.81847e-39	-0.624875	0.673	0.849	8.57208e-35	Luzp1	4
Ndufb8	4.54837e-39	-0.61907	0.926	0.977	1.02106e-34	Ndufb8	19
Uqcrc1	5.18885e-39	-0.606886	0.683	0.86	1.16484e-34	Uqcrc1	9
Ecsit	5.88056e-39	-0.481814	0.24	0.488	1.32013e-34	Ecsit	9
Rps26	8.76774e-39	0.335394	1	1	1.96827e-34	Rps26	10
Gnas	9.23178e-39	-0.892827	0.496	0.907	2.07244e-34	Gnas	2
Rae1	1.02705e-38	-0.630666	0.794	0.93	2.30562e-34	Rae1	2
Pmaip1	1.50643e-38	0.722235	0.729	0.058	3.38179e-34	Pmaip1	18
Timm44	1.96405e-38	0.772653	0.936	0.477	4.40911e-34	Timm44	8
Mlf1	4.32485e-38	-0.677724	0.419	0.779	9.70886e-34	Mlf1	3
Rps9	5.4396e-38	0.311159	1	1	1.22114e-33	Rps9	7
Lig1	5.91085e-38	-0.704056	0.845	0.977	1.32693e-33	Lig1	7
Cox7c	1.76176e-37	-0.387141	0.997	1	3.95497e-33	Cox7c	13
Snu13	3.24529e-37	-0.629569	0.958	0.988	7.28536e-33	Snu13	15
Iqsec1	3.63175e-37	-0.617772	0.163	0.535	8.15292e-33	Iqsec1	6
Ndufb6	5.08895e-37	-0.648351	0.925	0.988	1.14242e-32	Ndufb6	4
Cox7a1	6.57779e-37	-0.622345	0.524	0.767	1.47665e-32	Cox7a1	7
Dusp16	9.73325e-37	-0.462385	0.205	0.593	2.18502e-32	Dusp16	6
Figla	1.62364e-36	-0.496467	0.029	0.419	3.64491e-32	Figla	6
Rpl36	1.77786e-36	0.258313	1	1	3.99111e-32	Rpl36	17
Rab11a	3.46315e-36	-0.564249	0.727	0.907	7.77443e-32	Rab11a	9
Cpeb2	4.05039e-36	-0.430291	0.087	0.465	9.09272e-32	Cpeb2	5
Meiob	8.71149e-36	-0.436308	0.024	0.407	1.95564e-31	Meiob	17
Ndufb7	1.34909e-35	-0.587463	0.906	0.977	3.02858e-31	Ndufb7	8
Pde6d	2.62911e-35	-0.432405	0.2	0.407	5.90208e-31	Pde6d	1
Nr3c1	4.57816e-35	-0.583499	0.341	0.756	1.02775e-30	Nr3c1	18
Fut8	7.15624e-35	-0.466281	0.241	0.547	1.6065e-30	Fut8	12
Tmx4	9.87579e-35	-0.567771	0.344	0.616	2.21702e-30	Tmx4	2
Wnk1	1.20548e-34	-0.612081	0.795	0.884	2.70617e-30	Wnk1	6
Ppfibp1	1.56507e-34	-0.511554	0.327	0.535	3.51344e-30	Ppfibp1	6
Arhgap29	1.86286e-34	-0.52527	0.381	0.605	4.18192e-30	Arhgap29	3
Madd	2.78157e-34	-0.470262	0.078	0.407	6.24434e-30	Madd	2
Uqcrc2	3.22697e-34	-0.558031	0.766	0.907	7.24423e-30	Uqcrc2	7
Eif3f	3.36813e-34	0.517412	0.993	0.977	7.56113e-30	Eif3f	7
Dzip3	4.03422e-34	-0.600728	0.661	0.837	9.05642e-30	Dzip3	16
Rnf20	8.14746e-34	-0.583894	0.457	0.744	1.82902e-29	Rnf20	4
Glrx2	8.18505e-34	0.642494	0.974	0.733	1.83746e-29	Glrx2	1
Nnat	9.30827e-34	-0.625101	0.175	0.605	2.08961e-29	Nnat	2
Pcsk1n	3.01787e-33	-0.524867	0.059	0.419	6.77481e-29	Pcsk1n	X
Zfp398	3.47468e-33	-0.433683	0.118	0.512	7.80032e-29	Zfp398	6
Crip1	3.79705e-33	-0.627276	0.402	0.756	8.524e-29	Crip1	12
Ndufa6	4.26214e-33	-0.432597	0.993	1	9.56808e-29	Ndufa6	15
Pcbp2	5.26293e-33	-0.530688	0.977	1	1.18148e-28	Pcbp2	15
Tmem147	6.74684e-33	-0.549088	0.907	0.977	1.5146e-28	Tmem147	7
Gm45587	7.64312e-33	-0.399788	0.022	0.349	1.7158e-28	Gm45587	8
Cst3	1.06902e-32	-0.595349	0.879	0.965	2.39984e-28	Cst3	2
Ralbp1	1.59535e-32	0.54621	0.985	0.919	3.58139e-28	Ralbp1	17
Pcna	1.9174e-32	-0.600857	0.479	0.791	4.30437e-28	Pcna	2
Dnajc3	2.38058e-32	-0.513168	0.401	0.709	5.34416e-28	Dnajc3	14
Sgsm3	2.46216e-32	-0.502858	0.345	0.581	5.5273e-28	Sgsm3	15
Slmap	2.95556e-32	-0.508279	0.411	0.733	6.63493e-28	Slmap	14
Egr4	6.99904e-32	0.68581	0.677	0.07	1.57121e-27	Egr4	6
Cenpm	7.50987e-32	-0.588172	0.593	0.826	1.68589e-27	Cenpm	15
Pfdn4	7.63557e-32	-0.529828	0.664	0.826	1.71411e-27	Pfdn4	2
Celf2	8.59859e-32	-0.555101	0.247	0.651	1.9303e-27	Celf2	2
Sp3os	1.48487e-31	-0.520866	0.49	0.744	3.33338e-27	Sp3os	2
Psmg1	1.6735e-31	-0.560903	0.678	0.895	3.75683e-27	Psmg1	16
Rpl27a	1.7148e-31	0.526731	0.997	1	3.84955e-27	Rpl27a	7
Spryd7	2.16081e-31	-0.495501	0.335	0.651	4.85081e-27	Spryd7	14
Rpl35a-ps2	3.54241e-31	-0.556275	0.911	0.953	7.95236e-27	Rpl35a-ps2	1
Hnrnph1	3.66138e-31	-0.583784	0.849	0.977	8.21943e-27	Hnrnph1	11
Fis1	4.21112e-31	-0.540413	0.917	1	9.45354e-27	Fis1	5
Map3k3	5.59859e-31	-0.44068	0.264	0.558	1.25683e-26	Map3k3	11
Dnajc21	5.61039e-31	-0.585005	0.621	0.907	1.25948e-26	Dnajc21	15
Ints5	5.91447e-31	-0.394458	0.222	0.442	1.32774e-26	Ints5	19
Ybx1	8.47649e-31	0.607934	0.978	0.907	1.90289e-26	Ybx1	4
Emc2	8.68569e-31	-0.489217	0.439	0.744	1.94985e-26	Emc2	15
Maged1	1.05399e-30	-0.569512	0.924	0.977	2.36611e-26	Maged1	X
Cinp	1.21086e-30	-0.557331	0.626	0.907	2.71827e-26	Cinp	12
Nr6a1	1.38866e-30	-0.542587	0.44	0.837	3.11741e-26	Nr6a1	2
Pde8a	1.96398e-30	-0.403389	0.086	0.442	4.40893e-26	Pde8a	7
Nrbp1	1.98268e-30	-0.561965	0.783	0.895	4.45091e-26	Nrbp1	5
Sec62	2.14356e-30	-0.544143	0.936	1	4.81208e-26	Sec62	3
Med7	2.50734e-30	-0.511514	0.538	0.721	5.62874e-26	Med7	11
Ndufb4	2.6958e-30	-0.499094	0.639	0.919	6.0518e-26	Ndufb4	16
Rps27l	2.76848e-30	-0.675404	0.99	1	6.21497e-26	Rps27l	9
Kras	4.60737e-30	-0.583598	0.666	0.942	1.03431e-25	Kras	6
Hmgb2	5.41179e-30	-0.919104	0.9	1	1.21489e-25	Hmgb2	8
Ftl1	1.08794e-29	0.976816	0.992	0.953	2.44232e-25	Ftl1	7
Mdc1	1.10032e-29	-0.477531	0.206	0.593	2.47011e-25	Mdc1	17
Sycp2	1.16002e-29	-0.63981	0.415	0.674	2.60412e-25	Sycp2	2
Dnajc15	1.24122e-29	-0.523253	0.84	0.907	2.78642e-25	Dnajc15	14
Cyb5a	1.55615e-29	0.631594	0.85	0.326	3.49341e-25	Cyb5a	18
1700018B24Rik	1.57158e-29	-0.671544	0.506	0.826	3.52805e-25	1700018B24Rik	3
D10Wsu102e	2.63461e-29	0.698834	0.934	0.535	5.91443e-25	D10Wsu102e	10
Cpne3	2.81804e-29	-0.485931	0.398	0.663	6.32621e-25	Cpne3	4
Terb1	2.99899e-29	-0.379373	0.017	0.302	6.73244e-25	Terb1	8
4933427D06Rik	3.14305e-29	-0.452596	0.087	0.395	7.05583e-25	4933427D06Rik	6
Ssr2	3.8632e-29	-0.538562	0.679	0.884	8.6725e-25	Ssr2	3
Cox6b2	7.44973e-29	-0.585333	0.674	0.849	1.67239e-24	Cox6b2	7
Tchh	7.72212e-29	-0.601786	0.069	0.337	1.73354e-24	Tchh	3
Id1	7.83031e-29	-0.813892	0.346	0.64	1.75783e-24	Id1	2
Nfxl1	1.2059e-28	-0.465307	0.528	0.686	2.70713e-24	Nfxl1	5
Rpl9	1.2133e-28	0.250094	0.999	1	2.72373e-24	Rpl9	5
Sh3bgrl3	1.27282e-28	-0.531775	0.839	0.953	2.85736e-24	Sh3bgrl3	4
Rbm17	1.41473e-28	0.567614	0.96	0.814	3.17593e-24	Rbm17	2
Fnip1	1.76577e-28	-0.432555	0.385	0.593	3.96398e-24	Fnip1	11
4933416C03Rik	2.15713e-28	-0.464722	0.095	0.442	4.84255e-24	4933416C03Rik	10
Tomm7	2.16323e-28	0.378734	0.998	0.988	4.85624e-24	Tomm7	5
2810428I15Rik	2.52181e-28	-0.554409	0.767	0.907	5.6612e-24	2810428I15Rik	8
H2afv	2.94314e-28	0.386093	0.999	1	6.60706e-24	H2afv	11
BC049730	3.55575e-28	-0.462741	0.072	0.407	7.9823e-24	BC049730	7
Lamtor2	3.5739e-28	-0.572438	0.861	0.988	8.02304e-24	Lamtor2	3
Pde3b	4.86739e-28	-0.408617	0.111	0.395	1.09268e-23	Pde3b	7
Pdk1	5.00957e-28	0.537823	0.704	0.128	1.1246e-23	Pdk1	2
Samd4b	5.15249e-28	-0.550484	0.719	0.884	1.15668e-23	Samd4b	7
Ccdc36	5.64921e-28	-0.358759	0.041	0.326	1.26819e-23	Ccdc36	9
Myo9b	7.18793e-28	-0.44504	0.423	0.64	1.61362e-23	Myo9b	8
Nacad	1.06214e-27	-0.456498	0.008	0.244	2.38439e-23	Nacad	11
Nanos2	1.09086e-27	0.478622	0.51	0	2.44887e-23	Nanos2	7
Tex15	1.10563e-27	-0.666413	0.296	0.663	2.48203e-23	Tex15	8
Psmb2	1.1599e-27	-0.569636	0.927	0.988	2.60387e-23	Psmb2	4
Sdhb	1.26233e-27	-0.520323	0.879	0.953	2.83381e-23	Sdhb	4
Mapk14	1.26796e-27	-0.471038	0.522	0.802	2.84645e-23	Mapk14	17
Defb19	1.6938e-27	0.67102	0.507	0	3.8024e-23	Defb19	2
Cdk11b	2.04782e-27	-0.602224	0.791	0.942	4.59715e-23	Cdk11b	4
Ccnb1ip1	2.327e-27	-0.471186	0.222	0.628	5.22388e-23	Ccnb1ip1	14
Atp5g3	3.28309e-27	-0.475531	0.979	0.988	7.37021e-23	Atp5g3	2
Gm7331	3.88008e-27	-0.465556	0.679	0.826	8.71038e-23	Gm7331	X
Cdkn2a	4.31299e-27	-0.515922	0.618	0.733	9.68224e-23	Cdkn2a	4
Phlpp1	5.03589e-27	-0.361147	0.076	0.43	1.13051e-22	Phlpp1	1
Lyar	5.04967e-27	0.57248	0.974	0.849	1.1336e-22	Lyar	5
Ezh2	8.05598e-27	-0.610746	0.648	0.895	1.80849e-22	Ezh2	6
Fmr1	8.45495e-27	-0.518576	0.653	0.767	1.89805e-22	Fmr1	X
Mrpl18	8.61148e-27	-0.545381	0.803	0.942	1.93319e-22	Mrpl18	17
Tbca	8.77135e-27	-0.565616	0.922	0.988	1.96908e-22	Tbca	13
Dmrta2	9.09898e-27	-0.333791	0.04	0.326	2.04263e-22	Dmrta2	4
Sirt7	9.57006e-27	-0.375065	0.114	0.372	2.14838e-22	Sirt7	11
Etfdh	1.65465e-26	-0.356266	0.22	0.5	3.71453e-22	Etfdh	3
Rel	2.13907e-26	-0.500189	0.258	0.593	4.80199e-22	Rel	11
Ndufa8	2.25162e-26	-0.49669	0.834	0.977	5.05465e-22	Ndufa8	2
Prdx4	2.41853e-26	-0.515503	0.88	0.953	5.42936e-22	Prdx4	X
Tdrd5	2.57571e-26	0.632037	0.865	0.407	5.78221e-22	Tdrd5	1
Ccne1	3.24085e-26	-0.50143	0.195	0.593	7.27539e-22	Ccne1	7
Mrpl30	3.43446e-26	0.434961	0.983	0.907	7.71002e-22	Mrpl30	1
Tspan4	3.47519e-26	-0.405307	0.306	0.558	7.80145e-22	Tspan4	7
Slc25a17	3.7e-26	-0.523713	0.568	0.814	8.30612e-22	Slc25a17	15
Igsf3	4.59956e-26	0.645233	0.908	0.5	1.03255e-21	Igsf3	3
Hmcn1	4.68842e-26	-0.616443	0.346	0.721	1.0525e-21	Hmcn1	1
Ltv1	4.6938e-26	-0.481127	0.695	0.872	1.05371e-21	Ltv1	10
Trappc8	4.8888e-26	-0.41697	0.32	0.581	1.09749e-21	Trappc8	18
Gkap1	4.9074e-26	-0.516398	0.767	0.977	1.10166e-21	Gkap1	13
Timm17b	5.705e-26	-0.47026	0.781	0.919	1.28072e-21	Timm17b	X
Mtf2	6.3599e-26	0.552317	0.966	0.802	1.42773e-21	Mtf2	5
Psmb6	6.54977e-26	-0.519474	0.963	1	1.47036e-21	Psmb6	11
Eaf2	6.66172e-26	-0.306718	0.048	0.337	1.49549e-21	Eaf2	16
Dppa4	9.03095e-26	0.618513	0.962	0.674	2.02736e-21	Dppa4	16
Tsen34	9.48684e-26	-0.446779	0.391	0.64	2.1297e-21	Tsen34	7
Adarb1	1.04294e-25	-0.421463	0.176	0.477	2.34129e-21	Adarb1	10
Ipp	1.62431e-25	0.93934	0.819	0.349	3.64642e-21	Ipp	4
Fbxl5	1.63192e-25	-0.486354	0.548	0.802	3.6635e-21	Fbxl5	5
Ndufa2	2.3328e-25	-0.355448	0.998	0.988	5.2369e-21	Ndufa2	18
Endog	2.48493e-25	-0.447239	0.389	0.628	5.57843e-21	Endog	2
Phtf1	2.49807e-25	-0.421906	0.34	0.547	5.60792e-21	Phtf1	3
Tmed3	2.57891e-25	-0.453751	0.415	0.721	5.78938e-21	Tmed3	9
Terb2	2.61429e-25	-0.367707	0.087	0.43	5.86881e-21	Terb2	2
Banf1	2.96695e-25	-0.469807	0.951	0.965	6.66049e-21	Banf1	19
Gm3699	3.23391e-25	0.574641	0.917	0.593	7.25981e-21	Gm3699	10
Lrrc41	4.1693e-25	-0.423067	0.374	0.593	9.35967e-21	Lrrc41	4
Supt3	4.44147e-25	-0.424414	0.332	0.605	9.97065e-21	Supt3	17
Cox17	4.56645e-25	-0.48927	0.902	0.965	1.02512e-20	Cox17	16
Rsl24d1	4.73098e-25	0.641335	0.913	0.535	1.06206e-20	Rsl24d1	9
Btbd10	4.84395e-25	-0.475966	0.603	0.814	1.08742e-20	Btbd10	7
Mkrn1	4.8559e-25	0.56469	0.957	0.686	1.0901e-20	Mkrn1	6
Rpl22l1	5.57864e-25	0.667382	0.999	1	1.25235e-20	Rpl22l1	3
Serp1	6.40169e-25	0.551567	0.77	0.244	1.43712e-20	Serp1	3
Pabpc1	7.29853e-25	0.533331	1	1	1.63845e-20	Pabpc1	15
Acadvl	8.14521e-25	-0.411344	0.288	0.64	1.82852e-20	Acadvl	11
Cenpw	8.69015e-25	-0.55009	0.95	0.988	1.95085e-20	Cenpw	10
Trir	8.92253e-25	0.487878	0.978	0.872	2.00302e-20	Trir	8
Ccdc181	9.0541e-25	-0.491916	0.364	0.593	2.03256e-20	Ccdc181	1
Rpl38-ps2	9.15504e-25	0.595839	0.912	0.651	2.05521e-20	Rpl38-ps2	6
Slc22a21	1.22026e-24	-0.348518	0.046	0.291	2.73935e-20	Slc22a21	11
Vdac2	1.3106e-24	-0.461117	0.817	0.942	2.94216e-20	Vdac2	14
Npat	1.41211e-24	-0.433916	0.569	0.744	3.17005e-20	Npat	9
Rrp9	1.49009e-24	0.542033	0.762	0.244	3.34511e-20	Rrp9	9
Ankhd1	1.65075e-24	-0.470503	0.447	0.663	3.70576e-20	Ankhd1	18
Polr2e	1.74594e-24	0.553452	0.954	0.814	3.91945e-20	Polr2e	10
Pdlim5	2.00426e-24	-0.403289	0.152	0.453	4.49936e-20	Pdlim5	3
Ier3ip1	2.04564e-24	-0.493835	0.875	0.965	4.59227e-20	Ier3ip1	18
Eno1	2.26314e-24	0.573393	0.83	0.337	5.08051e-20	Eno1	4
Ap2m1	2.33774e-24	-0.435067	0.564	0.767	5.248e-20	Ap2m1	16
Cdkn2d	2.45316e-24	-0.432211	0.283	0.605	5.5071e-20	Cdkn2d	9
Usp32	2.69815e-24	-0.450523	0.326	0.64	6.05707e-20	Usp32	11
Map1lc3b	2.86469e-24	0.540531	0.958	0.698	6.43095e-20	Map1lc3b	8
Aplp2	3.80504e-24	-0.511832	0.501	0.802	8.54193e-20	Aplp2	9
Ggnbp2	4.15608e-24	-0.482383	0.826	0.942	9.32999e-20	Ggnbp2	11
Ncoa1	4.66428e-24	-0.344578	0.166	0.372	1.04708e-19	Ncoa1	12
Fgd6	4.73716e-24	-0.374294	0.251	0.523	1.06345e-19	Fgd6	10
Zfp106	5.88088e-24	0.561075	0.958	0.756	1.3202e-19	Zfp106	2
Adam10	6.1025e-24	-0.448917	0.283	0.523	1.36995e-19	Adam10	9
Hells	6.13318e-24	-0.650708	0.972	1	1.37684e-19	Hells	19
C1qbp	6.59328e-24	0.472237	0.976	0.744	1.48012e-19	C1qbp	11
Rad21	6.70691e-24	0.563794	0.923	0.547	1.50563e-19	Rad21	15
Chga	7.15985e-24	-0.526752	0.026	0.302	1.60731e-19	Chga	12
Gm11808	7.98318e-24	-0.462236	0.673	0.884	1.79214e-19	Gm11808	4
Zfyve9	8.14714e-24	-0.393375	0.274	0.616	1.82895e-19	Zfyve9	4
Abcf1	8.23778e-24	0.567255	0.96	0.779	1.8493e-19	Abcf1	17
Fmr1nb	1.3701e-23	-0.458813	0.377	0.698	3.07574e-19	Fmr1nb	X
Clspn	1.42288e-23	-0.535674	0.559	0.802	3.19421e-19	Clspn	4
2810004N23Rik	1.53458e-23	0.570444	0.951	0.663	3.44498e-19	2810004N23Rik	8
Supt6	1.9421e-23	0.63017	0.881	0.535	4.35982e-19	Supt6	11
Oxct1	1.97597e-23	-0.458679	0.431	0.721	4.43587e-19	Oxct1	15
Cd47	1.99253e-23	-0.431542	0.315	0.616	4.47303e-19	Cd47	16
Pik3c2a	2.11866e-23	-0.410044	0.275	0.523	4.75618e-19	Pik3c2a	7
Naa38	2.80122e-23	-0.458371	0.918	0.965	6.28846e-19	Naa38	11
Ssh2	3.35438e-23	-0.43045	0.277	0.593	7.53025e-19	Ssh2	11
Eif2s1	3.41283e-23	-0.503892	0.827	0.988	7.66147e-19	Eif2s1	12
9130401M01Rik	4.64803e-23	0.596397	0.911	0.535	1.04344e-18	9130401M01Rik	15
Aup1	5.55239e-23	-0.375489	0.37	0.616	1.24646e-18	Aup1	6
Osbpl8	5.92482e-23	-0.376224	0.201	0.535	1.33006e-18	Osbpl8	10
Tipin	6.28989e-23	-0.586933	0.819	0.953	1.41202e-18	Tipin	9
Amot	6.35769e-23	0.453381	0.607	0.093	1.42724e-18	Amot	X
Slc25a25	7.28621e-23	-0.401938	0.23	0.465	1.63568e-18	Slc25a25	2
Serinc3	7.542e-23	-0.529987	0.74	0.895	1.6931e-18	Serinc3	2
Anapc13	7.8083e-23	-0.454562	0.968	1	1.75289e-18	Anapc13	9
Zfp672	8.20399e-23	-0.357515	0.062	0.302	1.84171e-18	Zfp672	11
Trap1a	8.25976e-23	-0.513993	0.721	0.791	1.85423e-18	Trap1a	X
Rassf7	8.32268e-23	-0.416724	0.301	0.616	1.86836e-18	Rassf7	7
Rec114	8.85762e-23	-0.356264	0.303	0.523	1.98845e-18	Rec114	9
Aamp	1.0703e-22	0.53072	0.969	0.93	2.40272e-18	Aamp	1
Phyhipl	1.09719e-22	-0.365799	0.137	0.349	2.46309e-18	Phyhipl	10
4930524B15Rik	1.46345e-22	-0.284069	0.003	0.198	3.2853e-18	4930524B15Rik	11
Card19	1.63149e-22	-0.343752	0.145	0.512	3.66253e-18	Card19	13
Copb1	1.6562e-22	-0.435154	0.505	0.721	3.718e-18	Copb1	7
Cul1	2.01704e-22	-0.460038	0.768	0.849	4.52805e-18	Cul1	6
Ndufa9	2.06672e-22	-0.438316	0.581	0.756	4.63959e-18	Ndufa9	6
Bnc2	2.15844e-22	0.618444	0.819	0.372	4.84548e-18	Bnc2	4
Tcl1	2.65944e-22	0.566941	0.777	0.291	5.97017e-18	Tcl1	12
Ybx2	2.94414e-22	-0.385475	0.163	0.477	6.60931e-18	Ybx2	11
Tro	3.04253e-22	-0.390426	0.116	0.337	6.83017e-18	Tro	X
Ddx43	3.74684e-22	-0.416813	0.165	0.523	8.41128e-18	Ddx43	9
BC051142	3.84444e-22	-0.306481	0.003	0.198	8.63038e-18	BC051142	17
Cox6c	4.52241e-22	-0.319031	0.999	0.988	1.01524e-17	Cox6c	15
Tgif1	4.5659e-22	0.499502	0.779	0.279	1.025e-17	Tgif1	17
Ddit4	4.91907e-22	0.472332	0.695	0.174	1.10428e-17	Ddit4	10
Hsf2bp	5.24516e-22	-0.528491	0.818	0.919	1.17749e-17	Hsf2bp	17
Samm50	5.43119e-22	-0.43908	0.564	0.744	1.21925e-17	Samm50	15
Fh1	5.6337e-22	-0.444411	0.512	0.779	1.26471e-17	Fh1	1
Stradb	5.68163e-22	-0.309985	0.152	0.372	1.27547e-17	Stradb	1
Uchl3	5.78197e-22	-0.476757	0.843	0.953	1.298e-17	Uchl3	14
Stk25	5.90235e-22	-0.447983	0.506	0.674	1.32502e-17	Stk25	1
Fbxo41	6.69868e-22	0.374696	0.471	0.012	1.50379e-17	Fbxo41	6
Atp2b1	7.97814e-22	-0.504337	0.848	0.953	1.79101e-17	Atp2b1	10
Tmem5	8.4372e-22	-0.498278	0.781	0.826	1.89407e-17	Tmem5	10
Jade3	1.02595e-21	-0.437668	0.506	0.733	2.30315e-17	Jade3	X
Rdx	1.07822e-21	-0.525511	0.724	0.919	2.42049e-17	Rdx	9
Timm10b	1.1729e-21	-0.381386	0.281	0.57	2.63304e-17	Timm10b	7
Mcm5	1.26615e-21	-0.520995	0.664	0.884	2.84238e-17	Mcm5	8
Kmt5c	1.3173e-21	-0.346723	0.291	0.523	2.95722e-17	Kmt5c	7
Gadd45gip1	1.46045e-21	0.518051	0.909	0.547	3.27856e-17	Gadd45gip1	8
Garnl3	1.50172e-21	-0.326383	0.086	0.372	3.37122e-17	Garnl3	2
Hk2	1.51177e-21	0.496858	0.687	0.174	3.39377e-17	Hk2	6
Dedd2	1.62195e-21	0.492971	0.672	0.174	3.64112e-17	Dedd2	7
Rpl21	1.67096e-21	0.320237	0.999	1	3.75113e-17	Rpl21	5
Arid4b	2.21396e-21	-0.524522	0.811	0.884	4.97011e-17	Arid4b	13
Galk1	2.24692e-21	-0.374681	0.525	0.64	5.04411e-17	Galk1	11
Gmnn	2.30541e-21	-0.630601	0.592	0.93	5.17541e-17	Gmnn	13
Dbi	2.48554e-21	-0.535482	0.877	0.988	5.5798e-17	Dbi	1
Nek1	2.52356e-21	-0.451351	0.512	0.767	5.66514e-17	Nek1	8
Dazap2	2.56169e-21	-0.466155	0.694	0.872	5.75074e-17	Dazap2	15
Rspry1	2.78661e-21	-0.449047	0.462	0.663	6.25565e-17	Rspry1	8
Rpl39l	2.81128e-21	0.552108	0.983	0.907	6.31105e-17	Rpl39l	16
Krt17	3.1671e-21	0.365345	0.415	0	7.10983e-17	Krt17	11
Arid1a	3.3216e-21	-0.44271	0.884	0.953	7.45667e-17	Arid1a	4
Nae1	3.51973e-21	-0.463601	0.734	0.837	7.90143e-17	Nae1	8
Syt14	4.35884e-21	-0.349357	0.153	0.349	9.78516e-17	Syt14	1
Sugp1	4.48196e-21	-0.370296	0.291	0.547	1.00616e-16	Sugp1	8
Bub1	4.56895e-21	-0.456061	0.697	0.826	1.02568e-16	Bub1	2
Eif2b3	4.70558e-21	-0.402814	0.493	0.709	1.05636e-16	Eif2b3	4
Gm12481	4.95253e-21	-0.477421	0.764	0.907	1.11179e-16	Gm12481	4
Dgat1	5.72229e-21	-0.404396	0.314	0.523	1.2846e-16	Dgat1	15
Ssh1	6.48849e-21	0.489383	0.694	0.198	1.4566e-16	Ssh1	5
Usf1	7.48673e-21	0.483164	0.701	0.198	1.6807e-16	Usf1	1
Rad51ap1	7.6694e-21	-0.47287	0.378	0.709	1.7217e-16	Rad51ap1	6
Hnrnpll	7.87296e-21	-0.375152	0.357	0.558	1.7674e-16	Hnrnpll	17
Reep5	7.92528e-21	-0.410056	0.459	0.674	1.77915e-16	Reep5	18
Gnai2	9.43533e-21	0.529916	0.894	0.547	2.11814e-16	Gnai2	9
Mcm3	9.71126e-21	-0.550057	0.583	0.814	2.18008e-16	Mcm3	1
Tecpr2	9.99269e-21	-0.3472	0.135	0.36	2.24326e-16	Tecpr2	12
Tmem41a	1.09872e-20	-0.370946	0.361	0.593	2.46653e-16	Tmem41a	16
Dxo	1.17021e-20	-0.403835	0.51	0.628	2.627e-16	Dxo	17
Nt5dc2	1.20412e-20	-0.437646	0.542	0.767	2.70313e-16	Nt5dc2	14
Dad1	1.21282e-20	-0.418649	0.932	0.965	2.72266e-16	Dad1	14
Mybbp1a	1.56307e-20	0.559975	0.909	0.686	3.50894e-16	Mybbp1a	11
Lrpap1	1.61442e-20	-0.406096	0.289	0.605	3.62421e-16	Lrpap1	5
Rad51ap2	1.69467e-20	-0.367969	0.021	0.233	3.80436e-16	Rad51ap2	12
Morf4l1	1.70939e-20	0.549707	0.933	0.779	3.8374e-16	Morf4l1	9
Papolg	1.73028e-20	-0.361558	0.188	0.419	3.8843e-16	Papolg	11
Brca2	1.76243e-20	-0.521706	0.563	0.779	3.95648e-16	Brca2	5
Tmbim4	1.76489e-20	-0.366098	0.554	0.686	3.962e-16	Tmbim4	10
Rcn2	1.78884e-20	-0.411939	0.403	0.709	4.01577e-16	Rcn2	9
Timm29	1.80091e-20	-0.398113	0.314	0.593	4.04287e-16	Timm29	9
Ighm	1.91756e-20	0.382783	0.403	0	4.30472e-16	Ighm	12
Rock1	2.10259e-20	-0.496644	0.831	0.872	4.7201e-16	Rock1	18
Cct6a	2.15428e-20	0.374643	0.989	0.977	4.83614e-16	Cct6a	5
Acp5	2.46738e-20	-0.255929	0.046	0.267	5.53902e-16	Acp5	9
Hsp90aa1	2.60297e-20	-0.494333	0.999	1	5.8434e-16	Hsp90aa1	12
Srgap2	2.84483e-20	-0.371594	0.234	0.523	6.38635e-16	Srgap2	1
2810474O19Rik	3.10461e-20	0.511308	0.921	0.593	6.96953e-16	2810474O19Rik	6
Psmd6	3.25402e-20	-0.440855	0.8	0.895	7.30495e-16	Psmd6	14
Rpph1	3.57417e-20	-0.636079	0.391	0.558	8.02366e-16	Rpph1	14
Rhox7-ps1	3.73178e-20	-0.337263	0.132	0.36	8.37747e-16	Rhox7-ps1	X
3110082I17Rik	4.70246e-20	0.483926	0.699	0.233	1.05566e-15	3110082I17Rik	5
Eef2	4.9622e-20	0.395269	1	1	1.11396e-15	Eef2	10
Aamdc	5.36344e-20	-0.355105	0.319	0.593	1.20404e-15	Aamdc	7
Chd3	5.41008e-20	-0.551621	0.453	0.744	1.21451e-15	Chd3	11
Dpy30	5.54026e-20	0.516639	0.948	0.802	1.24373e-15	Dpy30	17
Gins3	6.29856e-20	-0.295795	0.144	0.337	1.41396e-15	Gins3	8
Rfc4	6.58005e-20	-0.444747	0.731	0.837	1.47716e-15	Rfc4	16
Ndufc1	7.58929e-20	-0.393219	0.984	1	1.70372e-15	Ndufc1	3
Cdc42	7.84743e-20	-0.427123	0.891	0.977	1.76167e-15	Cdc42	4
Rnf4	8.19138e-20	-0.456087	0.824	0.895	1.83888e-15	Rnf4	5
Myo9a	9.25885e-20	-0.518585	0.71	0.86	2.07852e-15	Myo9a	9
Slc35f5	1.08801e-19	-0.363549	0.254	0.512	2.44247e-15	Slc35f5	1
Ubl3	1.1889e-19	-0.444716	0.463	0.616	2.66896e-15	Ubl3	5
Lhx2	1.31631e-19	-0.280365	0.025	0.256	2.955e-15	Lhx2	2
Suco	1.36293e-19	-0.39645	0.4	0.605	3.05963e-15	Suco	1
Bhlhb9	1.45777e-19	-0.35378	0.34	0.512	3.27255e-15	Bhlhb9	X
Rps16-ps2	1.59764e-19	-0.402352	0.909	0.942	3.58655e-15	Rps16-ps2	5
Gm1673	1.72226e-19	-0.473377	0.918	0.965	3.8663e-15	Gm1673	5
Tiparp	1.72826e-19	-0.490248	0.599	0.791	3.87976e-15	Tiparp	3
Mre11a	1.77551e-19	-0.387927	0.391	0.616	3.98584e-15	Mre11a	9
Rnaseh2b	2.16897e-19	-0.395891	0.548	0.791	4.86911e-15	Rnaseh2b	14
Sirt1	2.45039e-19	-0.403648	0.527	0.709	5.50087e-15	Sirt1	10
Rbp4	2.56006e-19	-0.293489	0.128	0.395	5.74709e-15	Rbp4	19
Zswim1	2.63144e-19	0.465586	0.69	0.209	5.90732e-15	Zswim1	2
Ctnna1	2.7518e-19	-0.434252	0.63	0.826	6.17751e-15	Ctnna1	18
Fbxo6	3.02929e-19	-0.323491	0.299	0.442	6.80044e-15	Fbxo6	4
Brap	3.15332e-19	-0.391457	0.34	0.558	7.07888e-15	Brap	5
Cnot3	3.21662e-19	0.530185	0.946	0.779	7.22098e-15	Cnot3	7
Slc25a5	3.52884e-19	0.510262	0.913	0.593	7.92188e-15	Slc25a5	X
Sec22b	3.56206e-19	-0.39186	0.528	0.721	7.99646e-15	Sec22b	3
Rbbp6	3.60585e-19	0.561388	0.946	0.721	8.09478e-15	Rbbp6	7
Sar1a	4.12077e-19	-0.40072	0.788	0.953	9.25072e-15	Sar1a	10
Yipf2	4.33595e-19	-0.311789	0.225	0.407	9.73378e-15	Yipf2	9
Dusp9	4.38479e-19	-0.383786	0.529	0.686	9.84343e-15	Dusp9	X
Dap3	4.61228e-19	-0.345165	0.705	0.744	1.03541e-14	Dap3	3
Gins2	4.78559e-19	-0.340343	0.203	0.43	1.07432e-14	Gins2	8
Larp1b	5.0133e-19	-0.303873	0.136	0.419	1.12544e-14	Larp1b	3
Pi4ka	6.12448e-19	-0.393828	0.445	0.64	1.37489e-14	Pi4ka	16
Arhgap12	7.24554e-19	-0.377345	0.308	0.558	1.62655e-14	Arhgap12	18
Ndufs7	7.30735e-19	-0.416755	0.935	0.988	1.64043e-14	Ndufs7	10
Cep170b	9.97416e-19	-0.275108	0.162	0.36	2.2391e-14	Cep170b	12
Pcdh17	1.00102e-18	-0.422933	0.026	0.233	2.2472e-14	Pcdh17	14
Pmf1	1.04888e-18	-0.434655	0.73	0.86	2.35463e-14	Pmf1	3
Rexo2	1.0677e-18	0.439185	0.965	0.791	2.39687e-14	Rexo2	9
Morf4l2	1.07965e-18	0.506405	0.899	0.628	2.42371e-14	Morf4l2	X
Rhox5	1.106e-18	-0.457291	0.697	0.767	2.48286e-14	Rhox5	X
Cs	1.1864e-18	-0.441158	0.766	0.895	2.66336e-14	Cs	10
Uba2	1.20342e-18	-0.453791	0.755	0.93	2.70156e-14	Uba2	7
Gpx1	1.42272e-18	0.601915	0.974	0.884	3.19385e-14	Gpx1	9
Rapgef5	1.4799e-18	-0.292385	0.092	0.326	3.32224e-14	Rapgef5	12
Cox5b	1.49874e-18	-0.406578	0.977	1	3.36452e-14	Cox5b	1
Ndufv1	1.60403e-18	-0.406334	0.803	0.872	3.60088e-14	Ndufv1	19
Atp5h	1.83262e-18	-0.473776	0.899	0.988	4.11406e-14	Atp5h	11
Atxn10	1.93842e-18	-0.44708	0.759	0.919	4.35156e-14	Atxn10	15
Taf1d	2.10534e-18	0.397753	0.991	0.907	4.72628e-14	Taf1d	9
Atf7ip2	2.31884e-18	-0.328866	0.271	0.465	5.20556e-14	Atf7ip2	16
Thoc3	2.35764e-18	-0.409347	0.841	0.942	5.29267e-14	Thoc3	13
4931406P16Rik	2.40407e-18	-0.38312	0.601	0.674	5.39689e-14	4931406P16Rik	7
Oaz1	2.46602e-18	-0.482505	0.985	0.965	5.53597e-14	Oaz1	10
Zfp516	2.5103e-18	0.46881	0.727	0.279	5.63537e-14	Zfp516	18
Hagh	2.90668e-18	-0.358932	0.368	0.616	6.5252e-14	Hagh	17
Uqcc2	2.91302e-18	-0.382466	0.989	1	6.53943e-14	Uqcc2	17
Lrr1	3.13515e-18	-0.342178	0.336	0.547	7.0381e-14	Lrr1	12
BC048679	3.30366e-18	-0.327828	0.103	0.36	7.41639e-14	BC048679	7
Aimp1	3.39832e-18	0.394761	0.981	0.942	7.62889e-14	Aimp1	3
Taldo1	3.62062e-18	-0.411838	0.801	0.919	8.12794e-14	Taldo1	7
Rpl13	3.68712e-18	0.325452	1	1	8.27723e-14	Rpl13	8
Pik3cd	4.0416e-18	0.452986	0.741	0.291	9.07299e-14	Pik3cd	4
Impdh2	4.18677e-18	0.420511	0.957	0.686	9.39888e-14	Impdh2	9
Nipbl	4.20684e-18	-0.456708	0.863	0.884	9.44394e-14	Nipbl	15
Ykt6	4.22185e-18	-0.359328	0.434	0.605	9.47763e-14	Ykt6	11
Rhox2a	4.38162e-18	-0.332508	0.242	0.523	9.83631e-14	Rhox2a	X
Polr2m	4.64823e-18	0.449074	0.908	0.593	1.04348e-13	Polr2m	9
Prelid1	4.84838e-18	0.483882	0.926	0.698	1.08841e-13	Prelid1	13
Liph	5.35694e-18	0.434004	0.74	0.279	1.20258e-13	Liph	16
Mrpl35	6.27329e-18	-0.422249	0.895	0.942	1.40829e-13	Mrpl35	6
Bcap31	6.88668e-18	-0.403941	0.743	0.86	1.54599e-13	Bcap31	X
Eif4ebp1	7.91948e-18	0.478192	0.932	0.64	1.77785e-13	Eif4ebp1	8
Tmem129	8.33112e-18	-0.304297	0.112	0.314	1.87025e-13	Tmem129	5
Kctd18	8.68234e-18	0.392274	0.629	0.163	1.9491e-13	Kctd18	1
Smagp	9.16192e-18	0.343366	0.513	0.07	2.05676e-13	Smagp	15
Trank1	9.79841e-18	-0.35493	0.053	0.291	2.19964e-13	Trank1	9
Srbd1	9.93155e-18	-0.382597	0.456	0.64	2.22953e-13	Srbd1	17
Fam168a	1.02138e-17	-0.390506	0.333	0.547	2.29289e-13	Fam168a	7
Atm	1.08864e-17	-0.446373	0.549	0.721	2.44389e-13	Atm	9
Mgat2	1.09651e-17	-0.367369	0.269	0.523	2.46156e-13	Mgat2	12
Dnmt1	1.1471e-17	-0.463127	0.666	0.895	2.57512e-13	Dnmt1	9
Rbms2	1.15159e-17	0.492793	0.856	0.465	2.5852e-13	Rbms2	10
Rps6ka6	1.18601e-17	-0.295371	0.165	0.36	2.66247e-13	Rps6ka6	X
Paip2	1.37935e-17	0.343861	0.99	0.965	3.0965e-13	Paip2	18
Rpl10a	1.3817e-17	0.289423	1	1	3.10179e-13	Rpl10a	17
Bet1	1.42072e-17	-0.302166	0.719	0.709	3.18938e-13	Bet1	6
Synj1	1.54296e-17	-0.335787	0.206	0.337	3.46379e-13	Synj1	16
Ncapg2	1.56135e-17	-0.41989	0.371	0.651	3.50507e-13	Ncapg2	12
Ankrd34b	1.57064e-17	-0.250181	0.024	0.221	3.52592e-13	Ankrd34b	13
Rap1a	1.61768e-17	-0.381213	0.491	0.756	3.63153e-13	Rap1a	3
Fam208b	1.68504e-17	-0.448112	0.569	0.709	3.78275e-13	Fam208b	13
Ndufb2	1.78426e-17	-0.413122	0.95	1	4.00549e-13	Ndufb2	6
Pigf	2.07058e-17	-0.396477	0.537	0.709	4.64824e-13	Pigf	17
Cks1b	2.07792e-17	0.449919	0.963	0.837	4.66471e-13	Cks1b	3
Cdc26	2.30957e-17	0.408508	0.651	0.198	5.18475e-13	Cdc26	4
Krt42	2.64922e-17	0.28261	0.35	0	5.94723e-13	Krt42	11
Eef1a1	2.78478e-17	0.449435	0.996	0.988	6.25156e-13	Eef1a1	9
Rrm2	2.81253e-17	-0.453442	0.232	0.558	6.31385e-13	Rrm2	12
Cox4i1	3.53867e-17	-0.282212	0.999	1	7.94396e-13	Cox4i1	8
Uqcrh	3.69812e-17	-0.360858	0.984	1	8.30191e-13	Uqcrh	4
Pik3r3	3.79675e-17	-0.436078	0.474	0.651	8.52333e-13	Pik3r3	4
Zfp428	3.81051e-17	0.469544	0.966	0.791	8.55421e-13	Zfp428	7
Erp44	3.93164e-17	-0.365819	0.462	0.674	8.82614e-13	Erp44	4
Rpain	4.12226e-17	-0.36828	0.415	0.64	9.25407e-13	Rpain	11
Marc2	4.25732e-17	-0.317553	0.262	0.535	9.55725e-13	Marc2	1
Dgka	4.44958e-17	0.332567	0.485	0.058	9.98887e-13	Dgka	10
Cebpzos	4.49117e-17	-0.360746	0.573	0.756	1.00822e-12	Cebpzos	17
Capn7	4.73905e-17	-0.347508	0.34	0.581	1.06387e-12	Capn7	14
Rbm27	5.31634e-17	-0.518992	0.906	0.988	1.19346e-12	Rbm27	18
Eif3k	5.3281e-17	0.331966	0.989	0.93	1.19611e-12	Eif3k	7
Tet1	5.3625e-17	0.497691	0.787	0.36	1.20383e-12	Tet1	10
Eci1	5.36377e-17	-0.279477	0.21	0.442	1.20411e-12	Eci1	17
Setdb2	5.55997e-17	-0.332013	0.211	0.5	1.24816e-12	Setdb2	14
Nmd3	5.66023e-17	-0.409793	0.626	0.837	1.27066e-12	Nmd3	3
Mak16	5.73421e-17	0.466141	0.846	0.453	1.28727e-12	Mak16	8
Gpank1	5.74282e-17	-0.274947	0.312	0.43	1.28921e-12	Gpank1	17
Acat2	7.00874e-17	-0.33778	0.491	0.663	1.57339e-12	Acat2	17
Smurf2	7.59455e-17	-0.350034	0.333	0.558	1.7049e-12	Smurf2	11
Pafah1b3	7.72543e-17	-0.380864	0.825	0.884	1.73428e-12	Pafah1b3	7
Rab3ip	8.29035e-17	0.387934	0.674	0.221	1.8611e-12	Rab3ip	10
Myo10	8.38663e-17	0.435684	0.74	0.302	1.88272e-12	Myo10	15
Alad	8.50917e-17	-0.389966	0.645	0.826	1.91022e-12	Alad	4
Fen1	8.79526e-17	-0.376093	0.45	0.686	1.97445e-12	Fen1	19
Matr3	9.11363e-17	-0.435611	0.95	0.988	2.04592e-12	Matr3	18
Xlr	9.39953e-17	-0.304727	0.108	0.372	2.1101e-12	Xlr	X
Cmc4	9.48124e-17	-0.340813	0.35	0.581	2.12844e-12	Cmc4	X
Hbb-y	1.03244e-16	1.28295	0.953	0.744	2.31774e-12	Hbb-y	7
Ccp110	1.05091e-16	-0.372036	0.422	0.605	2.35918e-12	Ccp110	7
Ralgapb	1.10153e-16	-0.336473	0.266	0.547	2.47281e-12	Ralgapb	2
Usp26	1.1188e-16	0.690582	0.877	0.558	2.51159e-12	Usp26	X
Rangap1	1.15816e-16	0.500148	0.719	0.302	2.59995e-12	Rangap1	15
Yipf4	1.17428e-16	-0.367768	0.535	0.721	2.63614e-12	Yipf4	17
Spata5	1.2188e-16	-0.460409	0.789	0.93	2.73607e-12	Spata5	3
Zmynd11	1.28967e-16	-0.342406	0.468	0.605	2.89518e-12	Zmynd11	13
Gm6394	1.29209e-16	-0.362838	0.838	0.907	2.9006e-12	Gm6394	3
Metrn	1.34319e-16	-0.313771	0.264	0.465	3.01532e-12	Metrn	17
Setd5	1.43659e-16	0.458301	0.954	0.779	3.225e-12	Setd5	6
Rab8a	1.50226e-16	-0.256535	0.424	0.442	3.37243e-12	Rab8a	8
Map1lc3a	1.54019e-16	0.399303	0.858	0.465	3.45757e-12	Map1lc3a	2
Fmc1	1.60099e-16	-0.366051	0.419	0.628	3.59407e-12	Fmc1	6
Ccdc71	1.69548e-16	0.358476	0.651	0.198	3.80619e-12	Ccdc71	9
Ccnd1	1.71751e-16	-0.38671	0.237	0.407	3.85564e-12	Ccnd1	7
Tomm40	1.7514e-16	0.466428	0.835	0.488	3.93172e-12	Tomm40	7
Gm42418	1.87277e-16	-0.492327	0.98	0.988	4.20418e-12	Gm42418	17
Polr1c	1.88263e-16	0.387356	0.95	0.686	4.22631e-12	Polr1c	17
Ssbp4	2.0359e-16	0.445576	0.851	0.488	4.57039e-12	Ssbp4	8
Bmpr1a	2.12165e-16	-0.360399	0.52	0.663	4.76288e-12	Bmpr1a	14
Slc9a3r1	2.44252e-16	0.468351	0.797	0.395	5.48321e-12	Slc9a3r1	11
Hormad2	2.58303e-16	-0.335114	0.287	0.5	5.79864e-12	Hormad2	11
Nfatc3	2.59546e-16	-0.386188	0.53	0.791	5.82656e-12	Nfatc3	8
Pdcd5	2.66921e-16	-0.405738	0.963	1	5.99211e-12	Pdcd5	7
Gm6136	2.83647e-16	0.446601	0.886	0.558	6.36758e-12	Gm6136	1
Dnttip1	2.89006e-16	-0.312038	0.328	0.547	6.48789e-12	Dnttip1	2
Arcn1	2.91179e-16	-0.36825	0.577	0.721	6.53668e-12	Arcn1	9
Tmco3	3.21701e-16	-0.274215	0.112	0.349	7.22186e-12	Tmco3	8
Ablim1	3.25624e-16	0.353954	0.555	0.116	7.30993e-12	Ablim1	19
Eef1e1	3.36923e-16	0.507407	0.906	0.674	7.56359e-12	Eef1e1	13
Med10	3.58885e-16	-0.365276	0.793	0.849	8.0566e-12	Med10	13
Hnrnph3	3.78909e-16	-0.438605	0.723	0.919	8.50613e-12	Hnrnph3	10
Daam1	3.98765e-16	-0.341263	0.339	0.512	8.95188e-12	Daam1	12
Rgs10	4.22927e-16	-0.283363	0.138	0.407	9.4943e-12	Rgs10	7
Eml3	4.28782e-16	-0.275764	0.183	0.43	9.62574e-12	Eml3	19
Tppp3	4.43636e-16	-0.29532	0.08	0.279	9.95918e-12	Tppp3	8
Sccpdh	4.77768e-16	-0.353455	0.356	0.581	1.07254e-11	Sccpdh	1
Tanc2	4.97555e-16	-0.421941	0.518	0.674	1.11696e-11	Tanc2	11
Mindy2	5.01473e-16	-0.282524	0.105	0.36	1.12576e-11	Mindy2	9
Dstn	5.1738e-16	0.449308	0.903	0.593	1.16147e-11	Dstn	2
Parp12	5.46205e-16	-0.374623	0.47	0.651	1.22618e-11	Parp12	6
Nf1	5.80805e-16	-0.315292	0.258	0.465	1.30385e-11	Nf1	11
1700019B21Rik	6.20407e-16	-0.318849	0.015	0.163	1.39275e-11	1700019B21Rik	X
F11r	6.20729e-16	0.370681	0.689	0.244	1.39347e-11	F11r	1
Dynlt1f	6.4971e-16	0.523278	0.79	0.395	1.45853e-11	Dynlt1f	17
Grina	6.53919e-16	-0.304514	0.159	0.442	1.46798e-11	Grina	15
Smc3	6.99495e-16	-0.425374	0.952	1	1.5703e-11	Smc3	19
Rrp15	7.52064e-16	0.439295	0.942	0.756	1.68831e-11	Rrp15	1
Vcl	7.56107e-16	-0.360514	0.478	0.709	1.69738e-11	Vcl	14
Crabp1	8.10895e-16	-0.286957	0.22	0.43	1.82038e-11	Crabp1	9
Smarcc1	8.51124e-16	0.444551	0.953	0.791	1.91069e-11	Smarcc1	9
Magi3	9.69003e-16	-0.3161	0.207	0.407	2.17531e-11	Magi3	3
Ifitm1	1.03168e-15	0.347821	0.996	0.977	2.31602e-11	Ifitm1	7
Myo5a	1.0585e-15	-0.307149	0.253	0.477	2.37623e-11	Myo5a	9
Ccsap	1.07366e-15	0.353578	0.531	0.105	2.41025e-11	Ccsap	8
Rpl15	1.1641e-15	0.42104	0.995	0.988	2.61328e-11	Rpl15	14
Haus4	1.36173e-15	-0.323306	0.519	0.674	3.05694e-11	Haus4	14
Pdrg1	1.39395e-15	-0.351569	0.319	0.5	3.12927e-11	Pdrg1	2
Cdc42ep4	1.40425e-15	0.362303	0.558	0.14	3.15241e-11	Cdc42ep4	11
Gm10736	1.41333e-15	0.415482	0.944	0.767	3.17279e-11	Gm10736	13
Clic4	1.44935e-15	-0.378458	0.648	0.779	3.25364e-11	Clic4	4
Mtpn	1.56098e-15	-0.37479	0.709	0.826	3.50424e-11	Mtpn	6
Snx16	1.6018e-15	-0.370725	0.454	0.674	3.59587e-11	Snx16	3
Rpl13a	1.61514e-15	0.295416	0.996	0.965	3.62583e-11	Rpl13a	7
Lpgat1	1.62298e-15	-0.268133	0.229	0.372	3.64342e-11	Lpgat1	1
Tgfbr1	1.66512e-15	-0.354278	0.374	0.616	3.73803e-11	Tgfbr1	4
Zfp800	1.70434e-15	-0.321908	0.318	0.477	3.82607e-11	Zfp800	6
Add3	1.72507e-15	-0.320175	0.319	0.512	3.87261e-11	Add3	19
Calm1	1.75085e-15	-0.480984	0.954	0.988	3.93049e-11	Calm1	12
Rasa1	1.89438e-15	-0.380023	0.746	0.849	4.25269e-11	Rasa1	13
Isyna1	1.90408e-15	0.412753	0.893	0.593	4.27447e-11	Isyna1	8
Dnajc19	2.11438e-15	-0.41821	0.885	0.953	4.74658e-11	Dnajc19	3
Sugt1	2.15747e-15	0.375275	0.878	0.512	4.84331e-11	Sugt1	14
Hint3	2.2754e-15	-0.331178	0.535	0.674	5.10804e-11	Hint3	10
Kif23	2.29073e-15	-0.309051	0.195	0.419	5.14247e-11	Kif23	9
Copa	2.30867e-15	-0.348763	0.647	0.767	5.18273e-11	Copa	1
Vdac3	2.4196e-15	-0.384025	0.83	0.919	5.43175e-11	Vdac3	8
Tuba1a	2.46923e-15	-0.498115	0.695	0.849	5.54318e-11	Tuba1a	15
Shtn1	2.56202e-15	0.399759	0.599	0.174	5.75148e-11	Shtn1	19
Glg1	2.60838e-15	-0.40558	0.726	0.849	5.85556e-11	Glg1	8
Akirin1	2.6481e-15	0.461672	0.877	0.547	5.94473e-11	Akirin1	4
Paip2b	2.68595e-15	-0.327158	0.488	0.512	6.02968e-11	Paip2b	6
C330027C09Rik	2.80799e-15	-0.329953	0.451	0.605	6.30365e-11	C330027C09Rik	16
Zfp518a	2.8826e-15	-0.348239	0.602	0.686	6.47114e-11	Zfp518a	19
Rsph1	3.2875e-15	0.444708	0.655	0.233	7.3801e-11	Rsph1	17
Morc2a	3.49364e-15	-0.337407	0.512	0.616	7.84288e-11	Morc2a	11
Ndufc2	3.57841e-15	-0.379188	0.933	0.988	8.03317e-11	Ndufc2	7
Timm13	3.64656e-15	0.408861	0.952	0.791	8.18617e-11	Timm13	10
4930447C04Rik	3.67664e-15	-0.618861	0.799	0.86	8.25368e-11	4930447C04Rik	12
Pcgf5	4.06445e-15	-0.401585	0.595	0.791	9.12428e-11	Pcgf5	19
Zfp771	4.19927e-15	0.324662	0.619	0.186	9.42695e-11	Zfp771	7
Ell	4.24497e-15	-0.272596	0.327	0.453	9.52954e-11	Ell	8
Tcf20	4.31075e-15	-0.352608	0.474	0.616	9.6772e-11	Tcf20	15
Vprbp	4.50838e-15	-0.409946	0.595	0.802	1.01209e-10	Vprbp	9
Sgf29	4.60015e-15	-0.336678	0.485	0.64	1.03269e-10	Sgf29	7
Naxe	4.63353e-15	-0.384453	0.753	0.849	1.04018e-10	Naxe	3
Nelfe	4.77447e-15	-0.406627	0.738	0.814	1.07182e-10	Nelfe	17
Ifnar1	5.08337e-15	-0.289841	0.255	0.372	1.14117e-10	Ifnar1	16
Otud1	5.25688e-15	-0.258012	0.089	0.337	1.18012e-10	Otud1	2
Dynll1	5.39255e-15	0.334661	0.999	1	1.21057e-10	Dynll1	5
Kif1b	5.39314e-15	-0.304188	0.262	0.488	1.21071e-10	Kif1b	4
Hmgxb4	5.52533e-15	0.407372	0.823	0.442	1.24038e-10	Hmgxb4	8
Baz1b	5.53822e-15	-0.452987	0.767	0.942	1.24327e-10	Baz1b	5
Ninj1	5.58993e-15	-0.330309	0.327	0.558	1.25488e-10	Ninj1	13
Dcaf5	5.69702e-15	-0.321864	0.276	0.5	1.27892e-10	Dcaf5	12
Pgm2l1	5.74454e-15	-0.322751	0.268	0.488	1.28959e-10	Pgm2l1	7
Taf12	6.19692e-15	-0.294183	0.421	0.57	1.39115e-10	Taf12	4
Plekhf2	6.45212e-15	0.461756	0.87	0.57	1.44844e-10	Plekhf2	4
Gna13	6.4724e-15	0.360848	0.704	0.279	1.45299e-10	Gna13	11
Aco2	6.80123e-15	-0.346964	0.764	0.86	1.52681e-10	Aco2	15
Ppan	7.25771e-15	0.439645	0.864	0.547	1.62928e-10	Ppan	9
Zfp42	7.29296e-15	0.512996	0.83	0.477	1.6372e-10	Zfp42	8
Vma21	7.3474e-15	-0.268618	0.287	0.453	1.64942e-10	Vma21	X
Ctsl	7.85524e-15	-0.391086	0.386	0.663	1.76342e-10	Ctsl	13
Casp8ap2	8.38018e-15	-0.327995	0.287	0.523	1.88127e-10	Casp8ap2	4
Ndufaf8	8.48282e-15	-0.408509	0.915	0.953	1.90431e-10	Ndufaf8	11
Ddc	9.39109e-15	-0.308402	0.157	0.419	2.10821e-10	Ddc	11
Cenpf	9.45355e-15	0.451909	0.99	0.942	2.12223e-10	Cenpf	1
Atp5j	9.64093e-15	-0.393127	0.969	1	2.16429e-10	Atp5j	16
Hfm1	1.04278e-14	-0.307996	0.137	0.36	2.34095e-10	Hfm1	5
Slc35f2	1.1071e-14	0.362818	0.591	0.174	2.48532e-10	Slc35f2	9
Pcx	1.12391e-14	-0.310426	0.207	0.453	2.52307e-10	Pcx	19
Hes1	1.13804e-14	0.335322	0.53	0.116	2.55479e-10	Hes1	16
Pdik1l	1.20141e-14	-0.276221	0.137	0.267	2.69703e-10	Pdik1l	4
Dcps	1.2025e-14	-0.359774	0.499	0.721	2.69949e-10	Dcps	9
Pycr2	1.26036e-14	0.446528	0.598	0.198	2.82938e-10	Pycr2	1
Cpeb4	1.35078e-14	-0.271247	0.13	0.267	3.03237e-10	Cpeb4	11
Gm25541	1.41219e-14	-0.465121	0.246	0.477	3.17022e-10	Gm25541	2
Kcnq1ot1	1.4372e-14	-0.422989	0.356	0.512	3.22637e-10	Kcnq1ot1	7
Idh2	1.46725e-14	-0.316422	0.357	0.581	3.29384e-10	Idh2	7
Ap1m1	1.61627e-14	-0.343783	0.536	0.698	3.62837e-10	Ap1m1	8
Rpn2	1.6732e-14	-0.323145	0.752	0.791	3.75616e-10	Rpn2	2
1810022K09Rik	1.68514e-14	0.41331	0.96	0.767	3.78297e-10	1810022K09Rik	3
Adgrg1	1.69136e-14	0.273907	0.4	0.035	3.79693e-10	Adgrg1	8
Cdh1	1.72783e-14	0.36131	0.643	0.221	3.87881e-10	Cdh1	8
H2afz	1.77661e-14	-0.407926	0.885	0.93	3.98832e-10	H2afz	3
Ubxn2a	1.88649e-14	-0.35668	0.49	0.64	4.23499e-10	Ubxn2a	12
Wdr6	1.93568e-14	-0.30954	0.473	0.628	4.34542e-10	Wdr6	9
Psmd2	1.97039e-14	-0.359328	0.926	0.953	4.42333e-10	Psmd2	16
Med25	2.06334e-14	0.438586	0.82	0.488	4.63198e-10	Med25	7
Fam160a2	2.20643e-14	-0.34225	0.46	0.605	4.95322e-10	Fam160a2	7
Cnot6l	2.21463e-14	-0.346356	0.518	0.663	4.97162e-10	Cnot6l	5
Tmem185a	2.3499e-14	-0.310276	0.265	0.453	5.27529e-10	Tmem185a	X
Ippk	2.38282e-14	-0.270533	0.282	0.465	5.3492e-10	Ippk	13
Wdr55	2.45576e-14	0.323361	0.606	0.186	5.51292e-10	Wdr55	18
Shmt2	2.48048e-14	0.318407	0.538	0.128	5.56843e-10	Shmt2	10
Spg21	2.87045e-14	0.424074	0.849	0.523	6.44388e-10	Spg21	9
Avl9	2.94206e-14	-0.256611	0.17	0.326	6.60462e-10	Avl9	6
Tcof1	3.32901e-14	0.441354	0.806	0.442	7.4733e-10	Tcof1	18
Slc25a39	3.44981e-14	0.366431	0.943	0.744	7.74447e-10	Slc25a39	11
Zc3h15	3.55478e-14	0.28152	0.992	0.988	7.98014e-10	Zc3h15	2
Ndufs8	3.59105e-14	-0.309277	0.795	0.814	8.06154e-10	Ndufs8	19
Insig2	3.78561e-14	-0.327331	0.231	0.535	8.49832e-10	Insig2	1
Caprin2	3.79921e-14	-0.361546	0.522	0.686	8.52884e-10	Caprin2	6
Ccnl1	3.83557e-14	0.47848	0.883	0.616	8.61047e-10	Ccnl1	3
Prpsap1	3.84246e-14	0.394593	0.79	0.407	8.62594e-10	Prpsap1	11
Dnajc9	3.93715e-14	-0.390853	0.577	0.826	8.83851e-10	Dnajc9	14
Prkd3	3.97462e-14	-0.324891	0.482	0.593	8.92263e-10	Prkd3	17
Mt1	4.35805e-14	0.418648	0.562	0.151	9.78338e-10	Mt1	8
Pald1	4.37788e-14	0.300779	0.549	0.14	9.82789e-10	Pald1	10
Platr17	4.63221e-14	0.392628	0.683	0.279	1.03988e-09	Platr17	17
Rbm25	4.68738e-14	0.311712	0.981	0.977	1.05227e-09	Rbm25	12
Cep85	4.69971e-14	-0.351723	0.547	0.709	1.05504e-09	Cep85	4
Atpaf2	4.73171e-14	-0.261077	0.204	0.384	1.06222e-09	Atpaf2	11
2310010J17Rik	4.9996e-14	-0.252804	0.332	0.384	1.12236e-09	2310010J17Rik	7
Atf6b	5.07981e-14	-0.316274	0.408	0.593	1.14037e-09	Atf6b	17
Haus6	5.14499e-14	-0.264778	0.293	0.453	1.155e-09	Haus6	4
H3f3b	5.67586e-14	0.270242	0.999	1	1.27417e-09	H3f3b	11
Elovl6	5.70054e-14	0.380503	0.668	0.256	1.27972e-09	Elovl6	3
Pop5	5.78537e-14	0.349594	0.572	0.163	1.29876e-09	Pop5	5
Rnf34	5.88769e-14	-0.379007	0.711	0.814	1.32173e-09	Rnf34	5
Nsun5	6.28281e-14	-0.291395	0.357	0.535	1.41043e-09	Nsun5	5
Swt1	6.37211e-14	-0.444561	0.818	0.942	1.43048e-09	Swt1	1
Vps29	6.84467e-14	-0.377437	0.808	0.895	1.53656e-09	Vps29	5
Nucb1	6.86142e-14	-0.290268	0.433	0.547	1.54032e-09	Nucb1	7
Dmxl1	6.92324e-14	-0.294901	0.275	0.5	1.5542e-09	Dmxl1	18
Vbp1	7.56074e-14	-0.339188	0.712	0.849	1.69731e-09	Vbp1	X
Fchsd2	7.86493e-14	-0.281817	0.183	0.395	1.7656e-09	Fchsd2	7
Cdc6	8.1771e-14	-0.303507	0.134	0.395	1.83568e-09	Cdc6	11
Clcn5	8.5781e-14	-0.287922	0.197	0.395	1.9257e-09	Clcn5	X
8030474K03Rik	9.42614e-14	-0.281133	0.319	0.453	2.11607e-09	8030474K03Rik	X
Srebf2	9.73334e-14	0.380467	0.677	0.279	2.18504e-09	Srebf2	15
Fam76a	1.02493e-13	0.388871	0.794	0.419	2.30085e-09	Fam76a	4
G2e3	1.09792e-13	0.425702	0.897	0.605	2.46472e-09	G2e3	12
Larp4	1.10994e-13	-0.392494	0.682	0.814	2.4917e-09	Larp4	15
Prrc2c	1.14944e-13	0.375927	0.987	0.977	2.58037e-09	Prrc2c	1
Esd	1.23592e-13	-0.356885	0.602	0.756	2.77453e-09	Esd	14
Tuba3b	1.32726e-13	-0.360148	0.168	0.407	2.97957e-09	Tuba3b	6
Abcg2	1.32774e-13	-0.290235	0.284	0.488	2.98064e-09	Abcg2	6
Cebpz	1.35446e-13	0.388241	0.958	0.907	3.04064e-09	Cebpz	17
Dcaf12	1.35566e-13	0.372802	0.744	0.349	3.04332e-09	Dcaf12	4
B230118H07Rik	1.35812e-13	-0.33084	0.53	0.744	3.04885e-09	B230118H07Rik	2
Rcc2	1.36326e-13	0.378786	0.96	0.791	3.06039e-09	Rcc2	4
Ccdc73	1.4255e-13	-0.349818	0.36	0.547	3.20011e-09	Ccdc73	2
St3gal2	1.46263e-13	0.327965	0.563	0.163	3.28345e-09	St3gal2	8
Taok1	1.47377e-13	-0.346163	0.595	0.756	3.30846e-09	Taok1	11
Esf1	1.57625e-13	-0.393401	0.983	0.988	3.53852e-09	Esf1	2
Cst9	1.60275e-13	0.335185	0.28	0	3.59801e-09	Cst9	2
Aimp2	1.60668e-13	-0.305231	0.494	0.663	3.60683e-09	Aimp2	5
Fbxo5	1.65738e-13	-0.451472	0.326	0.64	3.72065e-09	Fbxo5	10
Scml2	1.79e-13	-0.39914	0.613	0.756	4.01837e-09	Scml2	X
Rundc3b	1.81453e-13	-0.313993	0.307	0.535	4.07344e-09	Rundc3b	5
Ppif	1.90416e-13	0.348793	0.674	0.267	4.27464e-09	Ppif	14
Fam3c	2.02366e-13	0.433192	0.803	0.477	4.54292e-09	Fam3c	6
Cdk2	2.18591e-13	-0.306011	0.294	0.488	4.90715e-09	Cdk2	10
Ccdc6	2.23717e-13	0.431601	0.695	0.302	5.02221e-09	Ccdc6	10
2410006H16Rik	2.2943e-13	0.469647	0.889	0.628	5.15048e-09	2410006H16Rik	11
Usp47	2.3809e-13	-0.318928	0.646	0.733	5.34488e-09	Usp47	7
Taf5l	2.45854e-13	0.375519	0.741	0.36	5.51918e-09	Taf5l	8
Ndufa11	2.49723e-13	-0.353172	0.971	0.988	5.60602e-09	Ndufa11	17
Setdb1	2.64059e-13	-0.390837	0.692	0.814	5.92787e-09	Setdb1	3
Aaas	2.6995e-13	-0.292845	0.482	0.686	6.06011e-09	Aaas	15
Abi2	3.02023e-13	-0.313082	0.486	0.57	6.78012e-09	Abi2	1
Gtsf1l	3.02132e-13	0.320182	0.49	0.105	6.78257e-09	Gtsf1l	2
Nenf	3.09913e-13	-0.360763	0.415	0.663	6.95724e-09	Nenf	1
Trrap	3.12202e-13	0.442137	0.813	0.488	7.00863e-09	Trrap	5
Alkbh5	3.20192e-13	-0.424301	0.78	0.872	7.18799e-09	Alkbh5	11
2410089E03Rik	3.36478e-13	-0.339326	0.617	0.733	7.5536e-09	2410089E03Rik	15
Ptpn12	3.40635e-13	-0.340971	0.587	0.709	7.64692e-09	Ptpn12	5
Ube2q1	3.52848e-13	0.39715	0.894	0.628	7.92109e-09	Ube2q1	3
Cc2d1b	3.52969e-13	0.360076	0.719	0.326	7.92381e-09	Cc2d1b	4
3830403N18Rik	3.67693e-13	-0.347267	0.163	0.36	8.25433e-09	3830403N18Rik	X
Trim23	3.67793e-13	-0.266972	0.215	0.372	8.25659e-09	Trim23	13
Itsn2	3.78667e-13	-0.259103	0.2	0.395	8.50069e-09	Itsn2	12
Hmgcr	3.96112e-13	0.453677	0.793	0.442	8.89232e-09	Hmgcr	13
Fbxo47	4.00616e-13	-0.250186	0.144	0.279	8.99343e-09	Fbxo47	11
Paf1	4.03261e-13	-0.315331	0.407	0.581	9.0528e-09	Paf1	7
Apoo	4.14286e-13	-0.327022	0.436	0.674	9.3003e-09	Apoo	X
Ndufs1	4.19016e-13	-0.313195	0.587	0.767	9.40648e-09	Ndufs1	1
Mrpl46	4.41481e-13	-0.300319	0.523	0.651	9.9108e-09	Mrpl46	7
Abcg1	4.4372e-13	0.286788	0.486	0.105	9.96108e-09	Abcg1	17
Tmem192	4.64005e-13	0.348949	0.592	0.198	1.04164e-08	Tmem192	8
Eea1	4.7357e-13	-0.349944	0.293	0.465	1.06312e-08	Eea1	10
Taf3	4.77441e-13	-0.343982	0.695	0.791	1.07181e-08	Taf3	2
Mum1l1	4.78669e-13	-0.33166	0.365	0.547	1.07456e-08	Mum1l1	X
Mecr	4.83135e-13	-0.268373	0.202	0.407	1.08459e-08	Mecr	4
Nemf	4.98774e-13	-0.360593	0.713	0.802	1.1197e-08	Nemf	12
Sh3glb2	5.00177e-13	-0.310441	0.54	0.663	1.12285e-08	Sh3glb2	2
Tex10	5.29717e-13	0.392079	0.964	0.884	1.18916e-08	Tex10	4
Cdkn1c	5.4828e-13	-0.455719	0.621	0.721	1.23083e-08	Cdkn1c	7
Pfdn6	5.50631e-13	-0.369045	0.919	0.942	1.23611e-08	Pfdn6	17
Trappc3	5.93616e-13	-0.340671	0.67	0.733	1.33261e-08	Trappc3	4
Mtx2	5.98258e-13	-0.343172	0.826	0.907	1.34303e-08	Mtx2	2
Aqr	6.11519e-13	0.415312	0.793	0.465	1.3728e-08	Aqr	2
Axin1	6.18005e-13	-0.303776	0.399	0.616	1.38736e-08	Axin1	17
Pole	6.70147e-13	-0.330388	0.512	0.686	1.50441e-08	Pole	5
Iws1	7.07444e-13	-0.324023	0.642	0.733	1.58814e-08	Iws1	18
Sec61g	7.1666e-13	0.407341	0.89	0.64	1.60883e-08	Sec61g	11
Vegfb	7.2409e-13	-0.289657	0.249	0.512	1.62551e-08	Vegfb	19
1810058I24Rik	7.32922e-13	0.299155	0.884	0.558	1.64534e-08	1810058I24Rik	6
Txnl1	7.56865e-13	-0.351383	0.907	0.988	1.69909e-08	Txnl1	18
Tmem30a	7.93238e-13	-0.284501	0.453	0.57	1.78074e-08	Tmem30a	9
Vasp	8.01569e-13	0.334463	0.693	0.302	1.79944e-08	Vasp	7
Ndufa13	8.19155e-13	-0.343122	0.961	0.988	1.83892e-08	Ndufa13	8
Mrps35	8.93049e-13	-0.272033	0.513	0.605	2.00481e-08	Mrps35	6
Psmb4	9.12994e-13	-0.334986	0.936	0.988	2.04958e-08	Psmb4	3
Cyct	9.47675e-13	-0.387278	0.736	0.767	2.12743e-08	Cyct	2
Ttc3	9.48992e-13	-0.43394	0.883	0.93	2.13039e-08	Ttc3	16
Dnpep	9.51098e-13	-0.314835	0.482	0.64	2.13512e-08	Dnpep	1
Tsg101	9.54552e-13	-0.336337	0.816	0.895	2.14287e-08	Tsg101	7
Malat1	9.78254e-13	0.321933	0.998	1	2.19608e-08	Malat1	19
Arf2	1.00617e-12	-0.262263	0.201	0.453	2.25876e-08	Arf2	11
Rpa3	1.01763e-12	-0.371482	0.77	0.907	2.28449e-08	Rpa3	6
1700052K11Rik	1.04618e-12	-0.267429	0.159	0.337	2.34856e-08	1700052K11Rik	11
Dpf2	1.07183e-12	-0.33004	0.693	0.837	2.40615e-08	Dpf2	19
Arrdc3	1.08793e-12	0.340358	0.553	0.163	2.4423e-08	Arrdc3	13
Mxd4	1.13183e-12	-0.347421	0.425	0.651	2.54085e-08	Mxd4	5
Ercc3	1.15847e-12	0.293717	0.535	0.151	2.60065e-08	Ercc3	18
Gpaa1	1.17813e-12	-0.293152	0.41	0.605	2.64478e-08	Gpaa1	15
Dvl1	1.30939e-12	-0.26472	0.265	0.395	2.93945e-08	Dvl1	4
Foxr1	1.32913e-12	0.303673	0.579	0.186	2.98376e-08	Foxr1	9
Dld	1.34995e-12	-0.291597	0.491	0.628	3.0305e-08	Dld	12
Gramd3	1.44024e-12	0.285847	0.489	0.116	3.2332e-08	Gramd3	18
Radil	1.4425e-12	0.251124	0.444	0.081	3.23828e-08	Radil	5
Sox4	1.45701e-12	0.422202	0.896	0.64	3.27084e-08	Sox4	13
Chchd5	1.5645e-12	0.270562	0.508	0.128	3.51215e-08	Chchd5	2
Cul3	1.61203e-12	-0.337599	0.838	0.919	3.61886e-08	Cul3	1
Gcsh	1.64518e-12	0.407243	0.915	0.698	3.69327e-08	Gcsh	8
Ccdc172	1.65885e-12	-0.307932	0.321	0.488	3.72395e-08	Ccdc172	19
Ythdc2	1.6865e-12	-0.287395	0.2	0.453	3.78602e-08	Ythdc2	18
Hspbap1	1.70546e-12	0.269104	0.442	0.081	3.82859e-08	Hspbap1	16
2610001J05Rik	1.7133e-12	0.363915	0.692	0.314	3.84618e-08	2610001J05Rik	6
Gm10689	1.72581e-12	-0.299107	0.6	0.733	3.87428e-08	Gm10689	8
Gm10263	1.79266e-12	-0.342669	0.671	0.802	4.02433e-08	Gm10263	13
Dctn3	1.8632e-12	-0.307207	0.543	0.744	4.1827e-08	Dctn3	4
Hat1	1.86837e-12	-0.352114	0.922	0.977	4.1943e-08	Hat1	2
Akap8l	1.95211e-12	-0.281364	0.285	0.512	4.38228e-08	Akap8l	17
Gm4032	2.01593e-12	-0.260454	0.016	0.163	4.52556e-08	Gm4032	14
Ddrgk1	2.06147e-12	-0.314341	0.736	0.837	4.6278e-08	Ddrgk1	2
Rabggtb	2.17601e-12	0.371196	0.77	0.419	4.88493e-08	Rabggtb	3
BC003965	2.25488e-12	0.360814	0.861	0.547	5.06199e-08	BC003965	17
Nanos3	2.36994e-12	0.343289	0.568	0.186	5.32028e-08	Nanos3	8
Mkln1	2.47086e-12	-0.325219	0.474	0.64	5.54683e-08	Mkln1	6
Atp6v1b2	2.58171e-12	0.423705	0.811	0.488	5.79569e-08	Atp6v1b2	8
Ptma	2.67766e-12	-0.315557	0.997	1	6.01107e-08	Ptma	1
Actn2	2.74883e-12	0.277027	0.646	0.256	6.17084e-08	Actn2	13
Slc7a6	2.8868e-12	-0.25856	0.25	0.407	6.48058e-08	Slc7a6	8
Pmm1	2.89069e-12	0.312237	0.971	0.826	6.48932e-08	Pmm1	15
Poldip3	2.93161e-12	0.324522	0.749	0.372	6.58117e-08	Poldip3	15
Vps16	3.00214e-12	-0.268639	0.354	0.512	6.73952e-08	Vps16	2
Ccnb1	3.03838e-12	0.514696	0.746	0.372	6.82085e-08	Ccnb1	13
Fus	3.03952e-12	-0.327667	0.917	0.965	6.82342e-08	Fus	7
Ddx41	3.09171e-12	0.386015	0.861	0.558	6.94059e-08	Ddx41	13
Kif18a	3.31239e-12	-0.282578	0.319	0.512	7.43598e-08	Kif18a	2
1700021F05Rik	3.53848e-12	0.400716	0.912	0.721	7.94352e-08	1700021F05Rik	10
Sntb2	3.55805e-12	-0.306322	0.281	0.453	7.98746e-08	Sntb2	8
Yrdc	3.5757e-12	-0.315924	0.454	0.605	8.0271e-08	Yrdc	4
Ndufb9	3.74029e-12	-0.279774	0.991	1	8.39659e-08	Ndufb9	15
Mphosph6	3.76166e-12	0.39628	0.847	0.558	8.44455e-08	Mphosph6	8
Acaca	3.76469e-12	-0.278447	0.348	0.465	8.45136e-08	Acaca	11
Ddx54	3.89265e-12	0.346615	0.758	0.395	8.73861e-08	Ddx54	5
Pitpnb	4.01789e-12	0.274074	0.631	0.244	9.01976e-08	Pitpnb	5
Ptbp1	4.06627e-12	0.41759	0.806	0.5	9.12838e-08	Ptbp1	10
Dmap1	4.11993e-12	-0.323185	0.425	0.64	9.24883e-08	Dmap1	4
Zfp687	4.39304e-12	-0.298658	0.478	0.64	9.86194e-08	Zfp687	3
Mgst2	4.41276e-12	0.2657	0.395	0.058	9.9062e-08	Mgst2	3
Coq3	4.44097e-12	-0.285173	0.325	0.5	9.96953e-08	Coq3	4
Cct3	4.47536e-12	-0.32898	0.968	1	1.00467e-07	Cct3	3
Sarnp	4.68175e-12	-0.356307	0.904	0.942	1.051e-07	Sarnp	10
Pih1d1	4.87319e-12	-0.29799	0.439	0.64	1.09398e-07	Pih1d1	7
9930021J03Rik	4.8833e-12	-0.322421	0.665	0.779	1.09625e-07	9930021J03Rik	19
BC004004	4.89968e-12	-0.323525	0.517	0.686	1.09993e-07	BC004004	17
Lancl1	5.03953e-12	-0.251052	0.424	0.523	1.13132e-07	Lancl1	1
Eif4enif1	5.29992e-12	-0.351115	0.702	0.872	1.18978e-07	Eif4enif1	11
Ormdl2	5.31154e-12	0.370186	0.862	0.57	1.19239e-07	Ormdl2	10
Cd302	5.36675e-12	0.301671	0.497	0.128	1.20478e-07	Cd302	2
Fdx1	5.75418e-12	-0.307535	0.721	0.779	1.29176e-07	Fdx1	9
Hist1h1e	6.30121e-12	-0.418123	0.196	0.465	1.41456e-07	Hist1h1e	13
Zfp654	6.33804e-12	-0.28227	0.31	0.5	1.42283e-07	Zfp654	16
Prmt5	6.4164e-12	0.384808	0.778	0.453	1.44042e-07	Prmt5	14
Zfyve19	6.50198e-12	-0.267824	0.22	0.407	1.45963e-07	Zfyve19	2
Ptges2	6.57294e-12	-0.251462	0.429	0.5	1.47556e-07	Ptges2	2
Gsk3a	6.64076e-12	-0.251303	0.431	0.523	1.49078e-07	Gsk3a	7
Mtx1	6.66562e-12	-0.302924	0.469	0.616	1.49637e-07	Mtx1	3
Capzb	6.6865e-12	-0.309561	0.796	0.86	1.50105e-07	Capzb	4
Txnl4a	6.88678e-12	0.3519	0.962	0.884	1.54601e-07	Txnl4a	18
Sall4	7.34708e-12	0.370367	0.899	0.628	1.64935e-07	Sall4	2
Wdr12	7.52506e-12	0.321765	0.826	0.488	1.6893e-07	Wdr12	1
Slc38a2	7.56524e-12	0.306449	0.822	0.477	1.69832e-07	Slc38a2	15
Gm7536	8.15766e-12	-0.315162	0.961	0.977	1.83131e-07	Gm7536	3
Pcbp4	8.68667e-12	0.372379	0.801	0.477	1.95007e-07	Pcbp4	9
Pikfyve	8.74505e-12	-0.278391	0.374	0.512	1.96318e-07	Pikfyve	1
Zfas1	8.74609e-12	0.415759	0.828	0.523	1.96341e-07	Zfas1	2
Acadm	8.80254e-12	0.399029	0.779	0.453	1.97608e-07	Acadm	3
Nom1	9.13414e-12	-0.336309	0.607	0.721	2.05052e-07	Nom1	5
Exo1	9.27117e-12	-0.30276	0.317	0.535	2.08128e-07	Exo1	1
Pccb	9.41351e-12	0.317889	0.563	0.186	2.11324e-07	Pccb	9
Taf4b	9.74364e-12	-0.34603	0.681	0.733	2.18735e-07	Taf4b	18
Rpl10-ps3	9.99422e-12	-0.276097	0.636	0.721	2.2436e-07	Rpl10-ps3	9
Tfrc	1.04815e-11	-0.322637	0.477	0.767	2.35299e-07	Tfrc	16
Aff4	1.06812e-11	-0.315942	0.519	0.733	2.39782e-07	Aff4	11
Ptpra	1.09856e-11	-0.318909	0.524	0.663	2.46617e-07	Ptpra	2
Akap12	1.10797e-11	0.412642	0.729	0.372	2.48729e-07	Akap12	10
Tpm3	1.12644e-11	0.430247	0.752	0.453	2.52875e-07	Tpm3	3
Zfp467	1.13808e-11	-0.250298	0.259	0.43	2.55488e-07	Zfp467	6
Rpl7	1.14651e-11	0.257221	1	1	2.57379e-07	Rpl7	1
Ppp1r12a	1.19058e-11	-0.292189	0.513	0.674	2.67272e-07	Ppp1r12a	10
Mrps11	1.19145e-11	-0.354378	0.793	0.86	2.67468e-07	Mrps11	7
Gm15536	1.1992e-11	-0.27924	0.738	0.733	2.69207e-07	Gm15536	10
Psma6	1.22002e-11	-0.343706	0.88	0.988	2.73883e-07	Psma6	12
Tbrg4	1.22789e-11	0.32384	0.595	0.221	2.7565e-07	Tbrg4	11
Gm6880	1.24932e-11	-0.408854	0.342	0.581	2.80461e-07	Gm6880	X
Nfyc	1.29863e-11	-0.259982	0.521	0.616	2.91529e-07	Nfyc	4
Rpl35a-ps4	1.35676e-11	-0.256354	0.27	0.43	3.04579e-07	Rpl35a-ps4	2
Ndufab1	1.38447e-11	-0.300758	0.959	0.942	3.10799e-07	Ndufab1	7
Asxl2	1.38747e-11	-0.343924	0.534	0.698	3.11473e-07	Asxl2	12
Thap12	1.39071e-11	-0.261225	0.287	0.453	3.122e-07	Thap12	7
Rpl7a-ps7	1.42281e-11	-0.258043	0.465	0.605	3.19406e-07	Rpl7a-ps7	3
Ankrd31	1.43492e-11	-0.321627	0.186	0.337	3.22125e-07	Ankrd31	13
Bcl10	1.43932e-11	0.370944	0.642	0.291	3.23113e-07	Bcl10	3
Cdc40	1.46792e-11	0.322661	0.772	0.419	3.29533e-07	Cdc40	10
Arpc5	1.47627e-11	0.390944	0.869	0.605	3.31409e-07	Arpc5	1
Rangrf	1.51714e-11	0.342981	0.672	0.314	3.40583e-07	Rangrf	11
Hesx1	1.52838e-11	0.389982	0.761	0.407	3.43107e-07	Hesx1	14
Tmem14c	1.63948e-11	-0.333446	0.661	0.791	3.68047e-07	Tmem14c	13
Rnf17	1.65191e-11	-0.34096	0.655	0.767	3.70838e-07	Rnf17	14
Rpa2	1.71523e-11	-0.341018	0.755	0.779	3.85053e-07	Rpa2	4
Limd2	1.71791e-11	-0.275335	0.523	0.581	3.85654e-07	Limd2	11
Cep120	1.72674e-11	0.295926	0.538	0.174	3.87636e-07	Cep120	18
Chek1	1.74258e-11	-0.306587	0.368	0.593	3.91192e-07	Chek1	9
Pgd	1.7458e-11	-0.328904	0.644	0.837	3.91914e-07	Pgd	4
Qrich1	1.78249e-11	-0.327706	0.751	0.872	4.00151e-07	Qrich1	9
Slc6a6	1.81969e-11	0.345513	0.522	0.163	4.08502e-07	Slc6a6	6
Mdh2	1.88244e-11	0.288589	0.962	0.767	4.22589e-07	Mdh2	5
Rbm46	2.04654e-11	-0.32515	0.521	0.686	4.59428e-07	Rbm46	3
Exosc8	2.17958e-11	-0.269401	0.734	0.744	4.89295e-07	Exosc8	3
Phax	2.23522e-11	0.295359	0.847	0.523	5.01785e-07	Phax	18
Atp5k	2.37087e-11	0.291444	0.985	1	5.32236e-07	Atp5k	5
Fkbp6	2.39517e-11	-0.381072	0.709	0.814	5.37691e-07	Fkbp6	5
Atp1a1	2.41647e-11	-0.319139	0.867	0.895	5.42473e-07	Atp1a1	3
Ankrd49	2.46201e-11	-0.367796	0.604	0.744	5.52697e-07	Ankrd49	9
Vti1b	2.54166e-11	-0.293125	0.817	0.837	5.70577e-07	Vti1b	12
Snrnp27	2.6574e-11	0.328936	0.978	0.919	5.96559e-07	Snrnp27	6
Cd9	2.68155e-11	-0.295097	0.546	0.651	6.01982e-07	Cd9	6
Glce	2.68417e-11	-0.292501	0.389	0.558	6.0257e-07	Glce	9
Klf7	2.68997e-11	0.35833	0.861	0.558	6.03871e-07	Klf7	1
Enc1	2.82205e-11	0.328195	0.694	0.326	6.33521e-07	Enc1	13
Agpat1	2.84557e-11	-0.304186	0.419	0.535	6.38803e-07	Agpat1	17
Chchd2	2.96151e-11	0.251982	0.998	0.988	6.64829e-07	Chchd2	5
Snx6	3.17e-11	0.347591	0.863	0.581	7.11633e-07	Snx6	12
Usp22	3.27825e-11	0.274489	0.831	0.512	7.35935e-07	Usp22	11
Arpc1a	3.3755e-11	-0.508457	0.928	0.965	7.57767e-07	Arpc1a	5
Phf20	3.47978e-11	0.341604	0.948	0.837	7.81176e-07	Phf20	2
Cpt2	3.5743e-11	-0.25524	0.267	0.477	8.02394e-07	Cpt2	4
Usp40	3.87879e-11	-0.254141	0.344	0.488	8.70749e-07	Usp40	1
Uimc1	3.8878e-11	-0.348778	0.534	0.686	8.72773e-07	Uimc1	13
Wdfy1	3.90663e-11	0.33441	0.598	0.233	8.76999e-07	Wdfy1	1
Cdc42ep5	3.93689e-11	0.30843	0.493	0.14	8.83793e-07	Cdc42ep5	7
Ndufa5	4.13873e-11	-0.339078	0.92	0.988	9.29103e-07	Ndufa5	6
Aggf1	4.14265e-11	0.319741	0.702	0.337	9.29983e-07	Aggf1	13
Dapk2	4.25591e-11	0.300533	0.503	0.151	9.55408e-07	Dapk2	9
Itgb1bp1	4.35818e-11	-0.256813	0.269	0.512	9.78369e-07	Itgb1bp1	12
Coa5	4.38272e-11	0.307474	0.622	0.256	9.83876e-07	Coa5	1
Pank3	4.45396e-11	-0.273604	0.287	0.419	9.9987e-07	Pank3	11
Efr3a	4.51605e-11	-0.297217	0.556	0.709	1.01381e-06	Efr3a	15
Nr2f6	4.54271e-11	0.366796	0.71	0.36	1.01979e-06	Nr2f6	8
Crebbp	4.59865e-11	0.353016	0.94	0.884	1.03235e-06	Crebbp	16
Brd8	4.65227e-11	0.380203	0.809	0.5	1.04439e-06	Brd8	18
Cox10	5.19496e-11	-0.265031	0.484	0.57	1.16622e-06	Cox10	11
Kmt2c	5.73176e-11	-0.410937	0.86	0.884	1.28672e-06	Kmt2c	5
Pnpla7	5.84081e-11	0.336945	0.717	0.36	1.3112e-06	Pnpla7	2
Pbx2	5.91581e-11	-0.296876	0.579	0.756	1.32804e-06	Pbx2	17
Unc50	5.93272e-11	-0.294381	0.645	0.744	1.33184e-06	Unc50	1
Unc119	6.00431e-11	0.306604	0.582	0.221	1.34791e-06	Unc119	11
Mrpl51	6.35301e-11	-0.358501	0.819	0.919	1.42619e-06	Mrpl51	6
Zswim8	6.38687e-11	-0.255893	0.323	0.512	1.43379e-06	Zswim8	14
Tmeff1	6.53561e-11	-0.250227	0.237	0.407	1.46718e-06	Tmeff1	4
Dppa5a	6.89373e-11	0.461674	0.987	0.942	1.54757e-06	Dppa5a	9
Gtf3c6	7.08909e-11	0.331256	0.658	0.302	1.59143e-06	Gtf3c6	10
Mybl1	7.20788e-11	-0.288566	0.353	0.523	1.6181e-06	Mybl1	1
Pdgfa	7.31597e-11	-0.381825	0.519	0.674	1.64236e-06	Pdgfa	5
Irs2	7.50965e-11	-0.291808	0.299	0.465	1.68584e-06	Irs2	8
Fermt2	7.61134e-11	-0.350653	0.61	0.779	1.70867e-06	Fermt2	14
Bud31	7.91025e-11	-0.318489	0.76	0.919	1.77577e-06	Bud31	5
Scand1	8.21661e-11	0.315945	0.785	0.453	1.84455e-06	Scand1	2
Luc7l2	8.25042e-11	-0.295407	0.616	0.674	1.85214e-06	Luc7l2	6
Hmces	8.38236e-11	-0.298414	0.42	0.616	1.88176e-06	Hmces	6
Pja2	8.45127e-11	-0.299667	0.407	0.581	1.89723e-06	Pja2	17
Ahsa1	8.53536e-11	0.314906	0.863	0.57	1.9161e-06	Ahsa1	12
Tm9sf2	8.60462e-11	-0.319972	0.664	0.791	1.93165e-06	Tm9sf2	14
Spcs1	8.72159e-11	0.334322	0.872	0.605	1.95791e-06	Spcs1	14
Fundc2	8.72504e-11	-0.312029	0.478	0.686	1.95868e-06	Fundc2	X
Ccm2	8.73461e-11	0.337244	0.805	0.477	1.96083e-06	Ccm2	11
Psat1	8.83681e-11	-0.284368	0.497	0.663	1.98378e-06	Psat1	19
Polr3b	9.12578e-11	0.261917	0.708	0.349	2.04865e-06	Polr3b	10
Spout1	9.15773e-11	0.279498	0.546	0.186	2.05582e-06	Spout1	2
Rpl7l1	9.16826e-11	0.361229	0.896	0.674	2.05818e-06	Rpl7l1	17
Eif3g	9.1754e-11	-0.312936	0.971	0.965	2.05979e-06	Eif3g	9
Tusc3	9.18996e-11	-0.254241	0.295	0.488	2.06305e-06	Tusc3	8
Mt2	9.43212e-11	0.332527	0.409	0.081	2.11742e-06	Mt2	8
Thyn1	9.62913e-11	-0.278209	0.719	0.744	2.16164e-06	Thyn1	9
Ddx52	1.0171e-10	0.33296	0.725	0.384	2.28329e-06	Ddx52	11
Yaf2	1.02706e-10	-0.253122	0.31	0.488	2.30565e-06	Yaf2	15
Fam160b1	1.03798e-10	0.287029	0.47	0.128	2.33017e-06	Fam160b1	19
Mycbp2	1.21017e-10	-0.351217	0.848	0.872	2.7167e-06	Mycbp2	14
Ntan1	1.21555e-10	0.292889	0.755	0.407	2.72879e-06	Ntan1	16
Ccdc106	1.25185e-10	0.282424	0.439	0.105	2.81027e-06	Ccdc106	7
Hnrnpab	1.2796e-10	0.285458	0.987	0.907	2.87258e-06	Hnrnpab	11
Crlf2	1.29673e-10	-0.285762	0.484	0.64	2.91103e-06	Crlf2	5
Nsrp1	1.32482e-10	0.317018	0.979	0.895	2.97408e-06	Nsrp1	11
Gchfr	1.34192e-10	-0.263527	0.205	0.442	3.01247e-06	Gchfr	2
Nr1h2	1.44778e-10	0.329225	0.666	0.314	3.25013e-06	Nr1h2	7
Slc27a4	1.45893e-10	-0.270903	0.381	0.547	3.27515e-06	Slc27a4	2
Rnf44	1.5012e-10	0.336175	0.896	0.663	3.37004e-06	Rnf44	13
Sdhaf4	1.52257e-10	0.353892	0.925	0.744	3.41802e-06	Sdhaf4	1
Uchl5	1.56788e-10	-0.270952	0.549	0.663	3.51973e-06	Uchl5	1
Snrpb2	1.62773e-10	-0.339479	0.848	0.93	3.6541e-06	Snrpb2	2
March6	1.63421e-10	-0.25492	0.47	0.57	3.66863e-06	March6	15
Wbp11	1.76852e-10	0.318605	0.985	0.965	3.97014e-06	Wbp11	6
Tsr1	1.79367e-10	0.350118	0.767	0.465	4.0266e-06	Tsr1	11
Cops3	1.85656e-10	-0.251681	0.771	0.756	4.16778e-06	Cops3	11
Cwf19l2	1.99366e-10	0.377917	0.792	0.488	4.47557e-06	Cwf19l2	9
Mlf2	2.03643e-10	-0.367207	0.667	0.826	4.57157e-06	Mlf2	6
Ppp2r5e	2.04484e-10	-0.264994	0.497	0.593	4.59046e-06	Ppp2r5e	12
Stard7	2.09816e-10	-0.268474	0.43	0.57	4.71016e-06	Stard7	2
Cdca5	2.10756e-10	0.268862	0.649	0.291	4.73126e-06	Cdca5	19
Glis3	2.22645e-10	0.294927	0.597	0.244	4.99816e-06	Glis3	19
Hspa4l	2.27105e-10	-0.34243	0.568	0.698	5.09827e-06	Hspa4l	3
Zswim6	2.49363e-10	-0.250055	0.23	0.442	5.59796e-06	Zswim6	13
Coro1c	2.75342e-10	-0.298149	0.66	0.721	6.18115e-06	Coro1c	5
Vps13a	2.75466e-10	-0.28962	0.546	0.64	6.18394e-06	Vps13a	19
Polr2l	2.83679e-10	0.374497	0.864	0.663	6.36832e-06	Polr2l	7
Kctd3	2.8729e-10	-0.280844	0.606	0.744	6.44937e-06	Kctd3	1
Ccnb3	2.91575e-10	-0.252033	0.032	0.163	6.54557e-06	Ccnb3	X
Sin3b	3.02367e-10	-0.310287	0.787	0.849	6.78783e-06	Sin3b	8
Tmem183a	3.06913e-10	0.364609	0.9	0.686	6.8899e-06	Tmem183a	1
Abce1	3.17081e-10	-0.288372	0.63	0.744	7.11816e-06	Abce1	8
Cdc42se2	3.30371e-10	-0.344684	0.691	0.767	7.4165e-06	Cdc42se2	11
Gtf2a2	3.34432e-10	-0.329612	0.825	0.907	7.50766e-06	Gtf2a2	9
Malsu1	3.58017e-10	-0.297256	0.721	0.756	8.03713e-06	Malsu1	6
Chchd10	3.58799e-10	0.322002	0.981	0.907	8.05468e-06	Chchd10	10
Mis18a	3.62429e-10	-0.293424	0.617	0.744	8.13618e-06	Mis18a	16
Tecr	3.6467e-10	-0.310958	0.719	0.849	8.18648e-06	Tecr	8
Anapc16	3.83473e-10	-0.312114	0.71	0.756	8.60858e-06	Anapc16	10
Sfxn1	4.03263e-10	0.255336	0.411	0.093	9.05284e-06	Sfxn1	13
Stx12	4.26825e-10	-0.266712	0.633	0.686	9.58178e-06	Stx12	4
Atp5d	4.50298e-10	-0.269781	0.969	0.977	1.01087e-05	Atp5d	10
Bex1	4.51314e-10	-0.326562	0.839	0.895	1.01316e-05	Bex1	X
Hacd2	4.77239e-10	-0.269767	0.472	0.593	1.07135e-05	Hacd2	16
Ap1s1	4.97129e-10	-0.274008	0.512	0.628	1.11601e-05	Ap1s1	5
Erh	5.35681e-10	0.374756	0.91	0.721	1.20255e-05	Erh	12
Cdk9	5.55599e-10	0.253573	0.607	0.256	1.24727e-05	Cdk9	2
Igfbp2	5.58725e-10	-0.260558	0.188	0.349	1.25428e-05	Igfbp2	1
Arid2	5.76274e-10	-0.295557	0.582	0.686	1.29368e-05	Arid2	15
Kpna3	5.83681e-10	-0.285723	0.574	0.698	1.3103e-05	Kpna3	14
Atad2	6.18858e-10	-0.37342	0.911	0.965	1.38927e-05	Atad2	15
Mgea5	6.21159e-10	0.364605	0.94	0.814	1.39444e-05	Mgea5	19
Usp28	6.23118e-10	0.317497	0.658	0.314	1.39884e-05	Usp28	9
Acbd3	6.24023e-10	-0.336592	0.698	0.849	1.40087e-05	Acbd3	1
Bex2	6.45062e-10	-0.352766	0.445	0.709	1.4481e-05	Bex2	X
Rock2	6.67549e-10	-0.284644	0.533	0.651	1.49858e-05	Rock2	12
Strap	6.68611e-10	-0.334455	0.824	0.907	1.50096e-05	Strap	6
Scap	6.71647e-10	-0.260223	0.397	0.547	1.50778e-05	Scap	9
Nup85	6.73024e-10	-0.263072	0.391	0.547	1.51087e-05	Nup85	11
Rfc1	6.83248e-10	0.331194	0.939	0.791	1.53382e-05	Rfc1	5
Gm9825	6.84376e-10	0.330302	0.674	0.337	1.53636e-05	Gm9825	6
Ten1	6.86414e-10	-0.255609	0.471	0.616	1.54093e-05	Ten1	11
Lyrm4	7.11403e-10	0.340635	0.648	0.314	1.59703e-05	Lyrm4	13
Commd3	7.24114e-10	-0.298905	0.607	0.791	1.62556e-05	Commd3	2
Atp1b1	7.29967e-10	-0.304726	0.453	0.593	1.6387e-05	Atp1b1	1
Cdca4	7.39502e-10	0.353615	0.737	0.43	1.66011e-05	Cdca4	12
Mrps22	7.77822e-10	-0.25121	0.526	0.616	1.74613e-05	Mrps22	9
Eif3h	8.01869e-10	0.266025	0.995	0.965	1.80011e-05	Eif3h	15
Klhdc10	8.12836e-10	-0.250778	0.471	0.605	1.82474e-05	Klhdc10	6
Nufip1	8.22e-10	0.292064	0.585	0.244	1.84531e-05	Nufip1	14
Chaf1a	8.27071e-10	-0.318561	0.476	0.593	1.85669e-05	Chaf1a	17
Ypel3	8.42146e-10	0.353156	0.919	0.733	1.89053e-05	Ypel3	7
Nasp	8.44722e-10	-0.350159	0.871	0.988	1.89632e-05	Nasp	4
Arfrp1	8.50405e-10	-0.262435	0.503	0.674	1.90908e-05	Arfrp1	2
Rasd2	8.61731e-10	0.26172	0.527	0.186	1.9345e-05	Rasd2	8
Sfmbt1	8.71886e-10	-0.267835	0.582	0.616	1.9573e-05	Sfmbt1	14
Grn	8.80585e-10	-0.313029	0.559	0.651	1.97682e-05	Grn	11
Taf6	9.33855e-10	-0.296078	0.65	0.791	2.09641e-05	Taf6	5
Mapk7	9.5591e-10	0.286618	0.668	0.326	2.14592e-05	Mapk7	11
Sdha	9.78354e-10	-0.288694	0.676	0.791	2.19631e-05	Sdha	13
Taf5	9.93813e-10	-0.26347	0.509	0.64	2.23101e-05	Taf5	19
Dnajb6	9.99328e-10	0.398062	0.879	0.698	2.24339e-05	Dnajb6	5
Dusp5	1.01435e-09	-0.268948	0.297	0.5	2.27711e-05	Dusp5	19
Pip5k1a	1.05546e-09	-0.283738	0.647	0.721	2.36941e-05	Pip5k1a	3
Pold1	1.07376e-09	-0.277238	0.501	0.651	2.41048e-05	Pold1	7
Prpf19	1.10836e-09	-0.285269	0.721	0.814	2.48817e-05	Prpf19	19
B9d1	1.13852e-09	0.267272	0.635	0.291	2.55587e-05	B9d1	11
Siah1b	1.23307e-09	-0.288485	0.65	0.791	2.76811e-05	Siah1b	X
Zswim4	1.24001e-09	-0.300909	0.412	0.535	2.78369e-05	Zswim4	8
Erg28	1.25759e-09	0.297193	0.756	0.43	2.82316e-05	Erg28	12
Actr10	1.26287e-09	-0.295787	0.67	0.791	2.83502e-05	Actr10	12
Enpep	1.28234e-09	0.274992	0.379	0.081	2.87872e-05	Enpep	3
Usmg5	1.30652e-09	0.339609	0.984	0.988	2.93302e-05	Usmg5	19
Utp15	1.40905e-09	0.250665	0.536	0.198	3.16318e-05	Utp15	13
Rhebl1	1.41299e-09	0.275769	0.655	0.314	3.17202e-05	Rhebl1	15
Emsy	1.41495e-09	-0.306172	0.587	0.744	3.17642e-05	Emsy	7
Ankrd17	1.45564e-09	-0.316027	0.885	0.977	3.26776e-05	Ankrd17	5
2010107E04Rik	1.4899e-09	-0.273823	0.997	1	3.34468e-05	2010107E04Rik	12
Adss	1.52095e-09	-0.303008	0.772	0.86	3.41437e-05	Adss	1
Zbtb43	1.5597e-09	0.328626	0.703	0.372	3.50138e-05	Zbtb43	2
Rragd	1.56188e-09	0.316618	0.406	0.105	3.50626e-05	Rragd	4
Tomm5	1.58279e-09	0.359949	0.864	0.605	3.55321e-05	Tomm5	4
Rpl31-ps8	1.59876e-09	-0.285941	0.897	0.919	3.58905e-05	Rpl31-ps8	15
Pim1	1.62598e-09	0.381174	0.865	0.616	3.65016e-05	Pim1	17
Med13	1.63309e-09	-0.251698	0.465	0.628	3.66612e-05	Med13	11
Atp1b3	1.6652e-09	-0.274566	0.681	0.744	3.73821e-05	Atp1b3	9
1110038B12Rik	1.70663e-09	0.345038	0.705	0.384	3.8312e-05	1110038B12Rik	17
Surf6	1.71252e-09	0.330133	0.689	0.36	3.84443e-05	Surf6	2
Mov10l1	1.73168e-09	-0.350408	0.742	0.884	3.88744e-05	Mov10l1	15
Pgs1	1.73376e-09	-0.260339	0.443	0.628	3.89212e-05	Pgs1	11
Mpc2	1.74889e-09	-0.315093	0.815	0.872	3.92608e-05	Mpc2	1
Hsf2	1.89084e-09	0.501535	0.711	0.407	4.24474e-05	Hsf2	10
Zfp36l1	1.89499e-09	0.326901	0.585	0.244	4.25407e-05	Zfp36l1	12
Sike1	1.91822e-09	0.275784	0.54	0.209	4.30621e-05	Sike1	3
Arf6	1.93695e-09	0.327486	0.784	0.488	4.34825e-05	Arf6	12
Rpf2	1.97552e-09	0.308951	0.687	0.36	4.43485e-05	Rpf2	10
Ppm1g	2.02629e-09	-0.298793	0.795	0.919	4.54882e-05	Ppm1g	5
Dbn1	2.0368e-09	-0.282493	0.353	0.547	4.57241e-05	Dbn1	13
Ergic3	2.04799e-09	-0.276943	0.412	0.57	4.59754e-05	Ergic3	2
Retreg1	2.09316e-09	0.303101	0.604	0.267	4.69895e-05	Retreg1	15
Slk	2.13976e-09	-0.295901	0.47	0.64	4.80355e-05	Slk	19
Gtf2a1	2.15842e-09	0.28607	0.787	0.477	4.84544e-05	Gtf2a1	12
Cox14	2.18501e-09	-0.305998	0.856	0.953	4.90512e-05	Cox14	15
Tma16	2.28681e-09	0.283714	0.553	0.221	5.13367e-05	Tma16	8
Tbc1d10a	2.32988e-09	-0.257848	0.412	0.558	5.23035e-05	Tbc1d10a	11
Ndfip2	2.35914e-09	-0.251405	0.471	0.605	5.29603e-05	Ndfip2	14
Klhl24	2.37181e-09	0.300804	0.768	0.453	5.32447e-05	Klhl24	16
Ncapg	2.41431e-09	-0.272184	0.625	0.733	5.41989e-05	Ncapg	5
Usp10	2.46407e-09	0.272107	0.593	0.256	5.53158e-05	Usp10	8
Mtss1	2.69624e-09	0.27776	0.523	0.198	6.05279e-05	Mtss1	15
Phf13	2.72301e-09	0.318915	0.964	0.907	6.11289e-05	Phf13	4
Atp6v1h	2.7245e-09	-0.267127	0.497	0.686	6.11623e-05	Atp6v1h	1
Ktn1	2.7548e-09	0.357107	0.953	0.942	6.18425e-05	Ktn1	14
Gm10086	2.86198e-09	-0.256418	0.801	0.837	6.42486e-05	Gm10086	5
Tcerg1	2.98912e-09	0.29524	0.905	0.674	6.71028e-05	Tcerg1	18
Rps6	3.08308e-09	0.310108	0.999	1	6.9212e-05	Rps6	4
Edem2	3.18671e-09	-0.257566	0.525	0.674	7.15384e-05	Edem2	2
Ubfd1	3.18843e-09	0.333151	0.864	0.651	7.1577e-05	Ubfd1	7
Ssrp1	3.21655e-09	0.347923	0.931	0.814	7.22084e-05	Ssrp1	2
Hnrnpa1	3.27142e-09	0.258162	0.769	0.453	7.34402e-05	Hnrnpa1	15
Emg1	3.35833e-09	0.265724	0.971	0.942	7.53911e-05	Emg1	6
Taf11	3.48982e-09	-0.303287	0.827	0.849	7.83429e-05	Taf11	17
Lefty1	3.49873e-09	0.797192	0.559	0.302	7.85429e-05	Lefty1	1
Soat1	3.52102e-09	0.260412	0.579	0.244	7.90433e-05	Soat1	1
Noc2l	3.6289e-09	0.336838	0.875	0.663	8.14652e-05	Noc2l	4
Ndufa4l2	3.8375e-09	-0.255289	0.086	0.221	8.61479e-05	Ndufa4l2	10
Etf1	3.90501e-09	0.318799	0.927	0.791	8.76635e-05	Etf1	18
Gm10076	3.92697e-09	0.291281	0.946	0.884	8.81565e-05	Gm10076	14
Vps35	4.05742e-09	-0.291164	0.672	0.791	9.10851e-05	Vps35	8
Fam50a	4.09097e-09	-0.267387	0.575	0.674	9.18381e-05	Fam50a	X
Cmpk1	4.24414e-09	-0.263304	0.633	0.733	9.52766e-05	Cmpk1	4
Pdzd4	4.26058e-09	0.292764	0.638	0.314	9.56457e-05	Pdzd4	X
Eif4a1	4.33449e-09	0.267161	0.989	0.953	9.7305e-05	Eif4a1	11
Cnot1	4.34193e-09	-0.299912	0.756	0.884	9.7472e-05	Cnot1	8
Hn1l	4.41728e-09	0.301006	0.781	0.477	9.91635e-05	Hn1l	17
Ehd4	4.45155e-09	-0.250022	0.324	0.465	9.99328e-05	Ehd4	2
Smc4	4.83919e-09	-0.367626	0.833	0.884	0.000108635	Smc4	3
Elp5	4.8676e-09	-0.280774	0.641	0.756	0.000109273	Elp5	11
Zmat5	5.60361e-09	0.278833	0.708	0.384	0.000125795	Zmat5	11
Ddost	5.74576e-09	-0.287921	0.775	0.872	0.000128987	Ddost	4
Atf7ip	5.77026e-09	0.278566	0.718	0.395	0.000129536	Atf7ip	6
Th	5.82539e-09	-0.288547	0.034	0.151	0.000130774	Th	7
Fam162a	5.83339e-09	0.26974	0.962	0.919	0.000130954	Fam162a	16
Pdia4	5.92731e-09	-0.263238	0.67	0.686	0.000133062	Pdia4	6
Purb	6.00782e-09	-0.304436	0.37	0.57	0.000134869	Purb	11
Vcpip1	6.35857e-09	-0.292362	0.496	0.628	0.000142744	Vcpip1	1
Wsb2	6.45564e-09	0.259113	0.415	0.116	0.000144923	Wsb2	5
Mfge8	6.47106e-09	-0.279073	0.371	0.57	0.000145269	Mfge8	7
Sptbn1	6.48882e-09	-0.251191	0.556	0.64	0.000145668	Sptbn1	11
Rnf138	6.62326e-09	-0.322851	0.858	0.895	0.000148686	Rnf138	18
Samhd1	6.74469e-09	0.268631	0.653	0.326	0.000151412	Samhd1	2
Zfp593	6.74781e-09	0.269835	0.652	0.326	0.000151482	Zfp593	4
Tmem258	6.86122e-09	-0.269003	0.973	1	0.000154028	Tmem258	19
Spin1	6.99839e-09	0.329448	0.887	0.674	0.000157107	Spin1	13
Lsm8	7.75619e-09	0.26524	0.991	0.977	0.000174119	Lsm8	6
Usp3	7.82369e-09	-0.279802	0.686	0.709	0.000175634	Usp3	9
Adk	7.88899e-09	-0.26331	0.587	0.709	0.0001771	Adk	14
Cenph	7.98848e-09	-0.288208	0.663	0.802	0.000179333	Cenph	13
Max	8.04011e-09	0.281578	0.874	0.616	0.000180492	Max	12
2700062C07Rik	8.69448e-09	0.266981	0.591	0.267	0.000195182	2700062C07Rik	18
Kat7	8.72915e-09	0.294506	0.845	0.581	0.000195961	Kat7	11
Smarca4	9.03476e-09	-0.306504	0.901	0.93	0.000202821	Smarca4	9
Tnnt1	9.54789e-09	0.327926	0.812	0.547	0.000214341	Tnnt1	7
Aldoa	9.61693e-09	0.372815	0.921	0.767	0.00021589	Aldoa	7
Hmgcs1	9.90948e-09	0.326397	0.762	0.477	0.000222458	Hmgcs1	13
Cir1	1.09285e-08	0.315396	0.836	0.581	0.000245334	Cir1	2
Insig1	1.09743e-08	0.265025	0.504	0.186	0.000246363	Insig1	5
Phf21a	1.10622e-08	-0.323093	0.772	0.814	0.000248335	Phf21a	2
Atg14	1.32899e-08	0.304446	0.887	0.651	0.000298344	Atg14	14
Ewsr1	1.35325e-08	-0.272669	0.916	0.942	0.000303791	Ewsr1	11
Drosha	1.38964e-08	0.331321	0.856	0.686	0.000311959	Drosha	15
Wbp2	1.4204e-08	0.262524	0.677	0.36	0.000318866	Wbp2	11
B2m	1.45474e-08	-0.313225	0.299	0.5	0.000326575	B2m	2
Pprc1	1.48311e-08	0.274484	0.707	0.395	0.000332944	Pprc1	19
Fgfr1op	1.55563e-08	0.295802	0.733	0.43	0.000349224	Fgfr1op	17
Larp1	1.58814e-08	0.302351	0.845	0.616	0.000356523	Larp1	11
Med28	1.62479e-08	-0.274172	0.932	0.93	0.000364749	Med28	5
Rpp38	1.63315e-08	0.334841	0.753	0.465	0.000366626	Rpp38	2
Tmem11	1.64617e-08	0.274007	0.826	0.547	0.000369549	Tmem11	11
Mettl9	1.69427e-08	0.256204	0.647	0.326	0.000380346	Mettl9	7
Nop14	1.72562e-08	0.327646	0.909	0.744	0.000387384	Nop14	5
Hnrnpk	1.75129e-08	-0.256138	0.982	1	0.000393147	Hnrnpk	13
Mrpl23	1.76726e-08	0.352173	0.795	0.535	0.000396732	Mrpl23	7
Phf14	1.7685e-08	-0.300126	0.692	0.814	0.00039701	Phf14	6
Eif2b4	1.78365e-08	0.326462	0.714	0.43	0.000400412	Eif2b4	5
Gm8186	1.81194e-08	0.307109	0.843	0.605	0.000406762	Gm8186	17
Ehmt2	1.81969e-08	0.271744	0.864	0.616	0.000408502	Ehmt2	17
Hsp90b1	1.82491e-08	-0.286961	0.987	1	0.000409675	Hsp90b1	10
Caprin1	1.92932e-08	0.286214	0.909	0.721	0.000433113	Caprin1	2
Mrpl54	2.1078e-08	-0.285847	0.956	0.977	0.00047318	Mrpl54	10
Txlng	2.1604e-08	-0.252911	0.408	0.57	0.000484987	Txlng	X
Timeless	2.21196e-08	-0.261544	0.453	0.605	0.000496563	Timeless	10
Mapk13	2.23277e-08	0.397348	0.789	0.57	0.000501235	Mapk13	17
4933434E20Rik	2.29321e-08	0.341519	0.893	0.686	0.000514804	4933434E20Rik	3
Pdzd8	2.36013e-08	-0.257503	0.462	0.64	0.000529824	Pdzd8	19
Imp3	2.37141e-08	0.301283	0.838	0.593	0.000532357	Imp3	9
Arl2bp	2.42957e-08	0.310979	0.651	0.349	0.000545415	Arl2bp	8
Fgfr1op2	2.47187e-08	-0.252819	0.705	0.698	0.000554911	Fgfr1op2	6
Fgfr1	2.6091e-08	-0.266277	0.503	0.698	0.000585717	Fgfr1	8
Eif3j1	2.69881e-08	0.391648	0.851	0.686	0.000605855	Eif3j1	2
Dnd1	2.70228e-08	0.275188	0.754	0.453	0.000606634	Dnd1	18
Tars2	2.70439e-08	-0.254717	0.569	0.721	0.000607108	Tars2	3
Kdm2a	2.89234e-08	-0.310658	0.72	0.779	0.000649301	Kdm2a	19
Dnaja2	2.90619e-08	-0.264593	0.932	0.977	0.00065241	Dnaja2	8
Mat2b	3.00048e-08	0.287984	0.775	0.488	0.000673578	Mat2b	11
Txndc17	3.06115e-08	0.265621	0.956	0.872	0.000687198	Txndc17	11
Sod1	3.17741e-08	-0.307366	0.951	0.988	0.000713298	Sod1	16
Ddx3x	3.27485e-08	0.319845	0.938	0.826	0.00073517	Ddx3x	X
Dctpp1	3.37062e-08	-0.286225	0.984	1	0.00075667	Dctpp1	7
Sdhc	3.46015e-08	-0.269597	0.803	0.86	0.000776769	Sdhc	1
Twistnb	3.50443e-08	-0.263295	0.778	0.814	0.000786709	Twistnb	12
Eny2	3.59473e-08	-0.281893	0.905	0.953	0.00080698	Eny2	15
Psmb5	3.64204e-08	-0.275972	0.888	0.872	0.000817602	Psmb5	14
Zcchc3	3.64938e-08	0.28007	0.691	0.384	0.000819248	Zcchc3	2
Cdkn2aip	3.76021e-08	0.302796	0.761	0.488	0.00084413	Cdkn2aip	8
Zfp292	3.97202e-08	0.297206	0.888	0.686	0.00089168	Zfp292	4
Siva1	4.19375e-08	-0.255801	0.972	1	0.000941455	Siva1	12
Dhcr24	4.33781e-08	0.299571	0.661	0.36	0.000973796	Dhcr24	4
Smc6	4.37408e-08	-0.26464	0.978	0.988	0.000981938	Smc6	12
Ndufa4	4.44489e-08	-0.274214	0.98	1	0.000997834	Ndufa4	6
Ubqln1	4.48247e-08	0.307944	0.872	0.709	0.00100627	Ubqln1	13
Gle1	4.77698e-08	0.257551	0.589	0.279	0.00107239	Gle1	2
Pfas	5.28357e-08	0.303047	0.728	0.43	0.00118611	Pfas	11
Ptp4a2	5.42828e-08	-0.298087	0.855	0.919	0.00121859	Ptp4a2	4
Pold3	5.53423e-08	-0.299338	0.602	0.756	0.00124238	Pold3	7
Prim1	5.65008e-08	-0.264768	0.411	0.57	0.00126839	Prim1	10
Smdt1	5.68625e-08	-0.25938	0.965	0.988	0.00127651	Smdt1	15
Psma3	5.93394e-08	-0.321198	0.925	0.942	0.00133211	Psma3	12
Psme1	6.3338e-08	-0.2756	0.796	0.837	0.00142188	Psme1	14
4833439L19Rik	6.5764e-08	0.268452	0.783	0.5	0.00147634	4833439L19Rik	13
Ccnl2	6.71742e-08	0.278275	0.799	0.523	0.00150799	Ccnl2	4
Ubtf	7.00313e-08	0.263466	0.948	0.814	0.00157213	Ubtf	11
Rbbp4	7.57718e-08	-0.280141	0.791	0.872	0.001701	Rbbp4	4
Mrpl34	7.72729e-08	0.297316	0.811	0.558	0.0017347	Mrpl34	8
Fibp	7.89717e-08	0.252081	0.696	0.395	0.00177284	Fibp	19
Zmym3	7.94606e-08	0.297406	0.651	0.349	0.00178381	Zmym3	X
Stt3b	7.95572e-08	-0.31671	0.646	0.756	0.00178598	Stt3b	9
Nsa2	8.07749e-08	0.289416	0.945	0.837	0.00181332	Nsa2	13
Txnip	8.09942e-08	0.290267	0.62	0.314	0.00181824	Txnip	3
Msi2	8.11705e-08	0.264282	0.465	0.174	0.0018222	Msi2	11
Aldh1a1	8.68048e-08	0.277826	0.241	0.023	0.00194868	Aldh1a1	19
Bccip	9.45666e-08	0.283082	0.828	0.581	0.00212292	Bccip	7
Cnih4	9.84852e-08	-0.26229	0.852	0.872	0.00221089	Cnih4	1
Ddx10	9.89273e-08	-0.295858	0.92	0.942	0.00222082	Ddx10	9
Mest	9.97563e-08	0.298217	0.662	0.36	0.00223943	Mest	6
Naa15	1.00183e-07	-0.30364	0.915	0.977	0.00224901	Naa15	3
Chtf8	1.00292e-07	0.268525	0.797	0.523	0.00225145	Chtf8	8
Eif3c	1.01513e-07	-0.269105	0.981	0.977	0.00227886	Eif3c	7
Etv5	1.0695e-07	0.34311	0.725	0.477	0.00240092	Etv5	16
Ubr5	1.09905e-07	0.297623	0.922	0.802	0.00246725	Ubr5	15
Ssu72	1.19967e-07	-0.274256	0.732	0.884	0.00269314	Ssu72	4
Qk	1.24433e-07	-0.260971	0.853	0.919	0.00279339	Qk	17
Ddx1	1.31996e-07	-0.278956	0.904	0.988	0.00296318	Ddx1	12
Cks2	1.32492e-07	0.341965	0.929	0.756	0.00297432	Cks2	13
Ywhab	1.42293e-07	0.261744	0.925	0.756	0.00319433	Ywhab	2
Rsl1d1	1.44643e-07	0.277307	0.931	0.86	0.00324709	Rsl1d1	16
Rpp14	1.45233e-07	0.272454	0.639	0.349	0.00326033	Rpp14	14
Eprs	1.47622e-07	-0.271822	0.885	0.93	0.00331397	Eprs	1
Wdr60	1.4886e-07	0.274478	0.664	0.372	0.00334175	Wdr60	12
Hnrnpa0	1.53365e-07	0.302732	0.934	0.872	0.0034429	Hnrnpa0	13
Mdn1	1.66845e-07	0.32706	0.911	0.756	0.0037455	Mdn1	4
2810025M15Rik	1.70853e-07	0.316093	0.763	0.57	0.00383549	2810025M15Rik	1
Gng13	1.76928e-07	0.365776	0.625	0.36	0.00397186	Gng13	17
Timm50	1.80575e-07	-0.267206	0.713	0.826	0.00405374	Timm50	7
Fdft1	1.94372e-07	0.272459	0.804	0.547	0.00436345	Fdft1	14
Rnaseh2c	1.96103e-07	-0.27308	0.733	0.849	0.00440232	Rnaseh2c	19
Trim71	1.97455e-07	0.312425	0.818	0.57	0.00443267	Trim71	9
Prrc1	2.04595e-07	0.258466	0.562	0.267	0.00459294	Prrc1	18
Gm15262	2.18175e-07	-0.324455	0.557	0.674	0.00489781	Gm15262	X
2310061I04Rik	2.38672e-07	-0.322033	0.884	0.965	0.00535794	2310061I04Rik	17
Timm10	2.57834e-07	0.275728	0.717	0.442	0.00578811	Timm10	2
Wee1	2.59437e-07	-0.303968	0.468	0.651	0.00582411	Wee1	7
Supt5	2.60401e-07	0.309588	0.94	0.826	0.00584573	Supt5	7
Aff3	2.69306e-07	0.2534	0.704	0.419	0.00604566	Aff3	1
Atp6v1g1	2.8663e-07	-0.288848	0.947	0.977	0.00643455	Atp6v1g1	4
Fam53a	3.01624e-07	0.256266	0.66	0.372	0.00677117	Fam53a	5
Hpf1	3.02602e-07	-0.262896	0.738	0.849	0.0067931	Hpf1	8
Itgb1	3.1141e-07	-0.255545	0.593	0.721	0.00699084	Itgb1	8
Rbm22	3.19563e-07	0.300644	0.759	0.523	0.00717387	Rbm22	18
Cuta	3.26413e-07	-0.26527	0.873	0.93	0.00732765	Cuta	17
Ryk	3.2966e-07	-0.260612	0.557	0.686	0.00740053	Ryk	9
Rbbp8	3.38693e-07	-0.251686	0.675	0.779	0.00760331	Rbbp8	18
Cyb5r3	3.43727e-07	-0.263878	0.74	0.826	0.00771632	Cyb5r3	15
Fhl1	3.49351e-07	0.250874	0.455	0.174	0.00784258	Fhl1	X
Mien1	3.55221e-07	-0.264548	0.786	0.86	0.00797436	Mien1	11
Fkbp8	3.70556e-07	-0.256833	0.85	0.907	0.00831862	Fkbp8	8
Col1a1	3.71132e-07	-0.594052	0.191	0.163	0.00833154	Col1a1	11
Gm26917	3.87433e-07	-0.719712	0.872	0.93	0.00869749	Gm26917	17
Mns1	3.88438e-07	0.264612	0.645	0.36	0.00872004	Mns1	9
Basp1	4.00086e-07	-0.31754	0.157	0.291	0.00898153	Basp1	15
Ahi1	4.08162e-07	0.300985	0.695	0.419	0.00916284	Ahi1	10
Knop1	4.2845e-07	0.30384	0.896	0.733	0.00961828	Knop1	7
Pigp	4.39404e-07	-0.29707	0.887	0.93	0.00986417	Pigp	16
Ralgps2	4.41451e-07	-0.253543	0.753	0.791	0.00991014	Ralgps2	1
Orc6	4.53263e-07	-0.258684	0.609	0.744	0.0101753	Orc6	8
Sertad2	4.66243e-07	-0.265981	0.519	0.64	0.0104667	Sertad2	11
Slc25a51	4.71767e-07	0.254008	0.621	0.337	0.0105907	Slc25a51	4
Wbp4	4.78982e-07	0.283597	0.922	0.779	0.0107527	Wbp4	14
Stk31	5.06162e-07	-0.317729	0.942	0.988	0.0113628	Stk31	6
Trim12c	5.12522e-07	0.310139	0.734	0.477	0.0115056	Trim12c	7
Smarcb1	5.21714e-07	0.25673	0.771	0.512	0.011712	Smarcb1	10
Srek1	5.31334e-07	0.280542	0.881	0.686	0.0119279	Srek1	13
Topors	5.33246e-07	0.281886	0.889	0.686	0.0119708	Topors	4
Egr1	5.54434e-07	0.341097	0.505	0.221	0.0124465	Egr1	18
Ftsj3	5.68351e-07	0.28778	0.783	0.558	0.0127589	Ftsj3	11
Cnot2	5.6921e-07	0.28736	0.877	0.698	0.0127782	Cnot2	10
Csnk2a1	5.73029e-07	0.258437	0.89	0.686	0.0128639	Csnk2a1	2
Igf2	5.81101e-07	-0.290086	0.137	0.244	0.0130451	Igf2	7
Zranb1	6.02266e-07	-0.264747	0.832	0.919	0.0135203	Zranb1	7
Bbip1	6.21753e-07	-0.26496	0.577	0.709	0.0139577	Bbip1	19
Tgif2	6.89521e-07	0.264521	0.825	0.593	0.0154791	Tgif2	2
Arid4a	6.90618e-07	0.266021	0.86	0.64	0.0155037	Arid4a	12
Ssbp1	6.95034e-07	0.281904	0.926	0.802	0.0156028	Ssbp1	6
Ybx3	7.91243e-07	-0.268479	0.666	0.826	0.0177626	Ybx3	6
Ddx21	8.17355e-07	0.273598	0.973	0.919	0.0183488	Ddx21	10
Ccni	8.57863e-07	0.273645	0.931	0.849	0.0192582	Ccni	5
Mcm4	1.07417e-06	-0.269766	0.538	0.651	0.0241141	Mcm4	16
Pfdn2	1.14559e-06	0.266393	0.981	0.942	0.0257174	Pfdn2	1
Skil	1.16128e-06	-0.277613	0.651	0.744	0.0260696	Skil	3
Rere	1.24254e-06	0.257481	0.879	0.698	0.0278937	Rere	4
Map7d2	1.31743e-06	-0.266154	0.825	0.872	0.0295749	Map7d2	X
Hspa5	1.37855e-06	-0.280836	0.9	0.953	0.0309471	Hspa5	2
H19	1.3794e-06	-0.431111	0.495	0.628	0.0309662	H19	7
Nab2	1.38906e-06	0.26313	0.44	0.174	0.0311829	Nab2	10
Dut	1.43336e-06	-0.300403	0.957	0.988	0.0321775	Dut	2
Pcm1	1.50873e-06	0.262922	0.96	0.884	0.0338695	Pcm1	8
Trmt112	1.6376e-06	0.264454	0.84	0.628	0.0367624	Trmt112	19
Cwc15	1.68389e-06	-0.281886	0.909	0.942	0.0378017	Cwc15	9
Emc6	1.6903e-06	-0.253377	0.96	0.965	0.0379455	Emc6	11
Stk38	1.95421e-06	-0.264258	0.69	0.779	0.0438701	Stk38	17
N4bp2l2	1.99919e-06	0.253129	0.891	0.709	0.0448797	N4bp2l2	5
Top1	2.03325e-06	-0.318164	0.897	0.953	0.0456444	Top1	2
Nol7	2.09816e-06	0.282709	0.877	0.767	0.0471017	Nol7	13
Oaz2	2.11492e-06	-0.272889	0.87	0.872	0.0474779	Oaz2	9
Tpm3-rs7	2.12705e-06	0.321904	0.666	0.43	0.0477501	Tpm3-rs7	14
