## Supplementary material for "Single cell transcriptomics reveal temporal dynamics of critical regulators of germ cell fate during mouse sex determination": Table S2 - Differentially expressed genes XX vs XY (part 1 of 3)

### Sheet: AGCvsOGC_E12
	ID	Description	GeneRatio	BgRatio	pvalue	p.adjust	qvalue	geneID	Count
GO:0007059	GO:0007059	chromosome segregation	8/60	304/15397	2.20911e-05	0.0261779	0.0228817	Slf2/Zfp207/Tpr/Ciao2a/Sycp3/Smc1b/Sycp1/Meioc	8
GO:0098813	GO:0098813	nuclear chromosome segregation	7/60	245/15397	4.46448e-05	0.026452	0.0231213	Slf2/Zfp207/Tpr/Sycp3/Smc1b/Sycp1/Meioc	7
GO:0007130	GO:0007130	synaptonemal complex assembly	3/60	22/15397	8.21881e-05	0.0324643	0.0283765	Sycp3/Sycp1/Meioc	3
GO:0070193	GO:0070193	synaptonemal complex organization	3/60	25/15397	0.000121731	0.0360629	0.031522	Sycp3/Sycp1/Meioc	3
GO:2001251	GO:2001251	negative regulation of chromosome organization	5/60	137/15397	0.000191149	0.0453024	0.0395981	Zfp207/Tpr/Taf7/H1f4/H1f5	5
GO:0006310	GO:0006310	DNA recombination	6/60	254/15397	0.00045135	0.0736062	0.064338	Rbbp8/Sycp3/H1f4/Sycp1/H1f5/Ung	6
GO:0000819	GO:0000819	sister chromatid segregation	5/60	171/15397	0.000531343	0.0736062	0.064338	Slf2/Zfp207/Tpr/Sycp3/Smc1b	5
GO:0051321	GO:0051321	meiotic cell cycle	6/60	265/15397	0.000564578	0.0736062	0.064338	Rbbp8/Sycp3/Smc1b/Stra8/Sycp1/Meioc	6
GO:0090009	GO:0090009	primitive streak formation	2/60	10/15397	0.000658632	0.0736062	0.064338	Otx2/Lhx1	2
GO:0006323	GO:0006323	DNA packaging	5/60	183/15397	0.0007226	0.0736062	0.064338	Tpr/Sycp3/H1f4/Sycp1/H1f5	5
GO:0031936	GO:0031936	negative regulation of chromatin silencing	2/60	11/15397	0.000802977	0.0736062	0.064338	H1f4/H1f5	2
GO:0035092	GO:0035092	sperm chromatin condensation	2/60	11/15397	0.000802977	0.0736062	0.064338	Sycp3/Sycp1	2
GO:0007129	GO:0007129	synapsis	3/60	47/15397	0.000807494	0.0736062	0.064338	Sycp3/Sycp1/Meioc	3
GO:0009948	GO:0009948	anterior/posterior axis specification	3/60	49/15397	0.000912443	0.0759315	0.0663705	Lefty1/Otx2/Lhx1	3
GO:0032525	GO:0032525	somite rostral/caudal axis specification	2/60	12/15397	0.000961158	0.0759315	0.0663705	Otx2/Lhx1	2
GO:0048853	GO:0048853	forebrain morphogenesis	2/60	13/15397	0.00113307	0.0839179	0.0733513	Hesx1/Otx2	2
GO:0007062	GO:0007062	sister chromatid cohesion	3/60	56/15397	0.00134654	0.088647	0.0774849	Slf2/Sycp3/Smc1b	3
GO:1905268	GO:1905268	negative regulation of chromatin organization	3/60	56/15397	0.00134654	0.088647	0.0774849	Taf7/H1f4/H1f5	3
GO:0045143	GO:0045143	homologous chromosome segregation	3/60	58/15397	0.00149062	0.0899211	0.0785986	Sycp3/Sycp1/Meioc	3
GO:0016584	GO:0016584	nucleosome positioning	2/60	15/15397	0.00151766	0.0899211	0.0785986	H1f4/H1f5	2
GO:0090316	GO:0090316	positive regulation of intracellular protein transport	4/60	129/15397	0.00159578	0.0900474	0.078709	Oaz1/Tpr/Cep290/Pcm1	4
GO:0071103	GO:0071103	DNA conformation change	5/60	223/15397	0.00174205	0.0938332	0.0820181	Tpr/Sycp3/H1f4/Sycp1/H1f5	5
GO:0033044	GO:0033044	regulation of chromosome organization	6/60	337/15397	0.00194781	0.0965725	0.0844125	Slf2/Zfp207/Tpr/Taf7/H1f4/H1f5	6
GO:0080182	GO:0080182	histone H3-K4 trimethylation	2/60	17/15397	0.0019559	0.0965725	0.0844125	Arid4a/H1f4	2
GO:0033047	GO:0033047	regulation of mitotic sister chromatid segregation	3/60	65/15397	0.00206978	0.0981074	0.0857541	Slf2/Zfp207/Tpr	3
GO:0031935	GO:0031935	regulation of chromatin silencing	2/60	18/15397	0.00219488	0.099079	0.0866034	H1f4/H1f5	2
GO:0070192	GO:0070192	chromosome organization involved in meiotic cell cycle	3/60	67/15397	0.0022575	0.099079	0.0866034	Sycp3/Sycp1/Meioc	3
GO:0035455	GO:0035455	response to interferon-alpha	2/60	21/15397	0.00299004	0.126543	0.110609	Tpr/Bst2	2
GO:0021871	GO:0021871	forebrain regionalization	2/60	22/15397	0.00328083	0.132463	0.115784	Otx2/Lhx1	2
GO:0033045	GO:0033045	regulation of sister chromatid segregation	3/60	77/15397	0.0033535	0.132463	0.115784	Slf2/Zfp207/Tpr	3
GO:0007289	GO:0007289	spermatid nucleus differentiation	2/60	23/15397	0.00358431	0.137013	0.119761	Sycp3/Sycp1	2
GO:0097549	GO:0097549	chromatin organization involved in negative regulation of transcription	3/60	81/15397	0.00386861	0.140665	0.122953	Tpr/H1f4/H1f5	3
GO:0000280	GO:0000280	nuclear division	6/60	388/15397	0.00391726	0.140665	0.122953	Slf2/Zfp207/Tpr/Sycp3/Sycp1/Meioc	6
GO:0009798	GO:0009798	axis specification	3/60	85/15397	0.00442947	0.15438	0.134941	Lefty1/Otx2/Lhx1	3
GO:0000731	GO:0000731	DNA synthesis involved in DNA repair	2/60	26/15397	0.00456995	0.154725	0.135243	Sycp3/Sycp1	2
GO:0045815	GO:0045815	positive regulation of gene expression, epigenetic	2/60	27/15397	0.00492323	0.157083	0.137303	H1f4/H1f5	2
GO:0032388	GO:0032388	positive regulation of intracellular transport	4/60	177/15397	0.00498878	0.157083	0.137303	Oaz1/Tpr/Cep290/Pcm1	4
GO:0051304	GO:0051304	chromosome separation	3/60	89/15397	0.00503725	0.157083	0.137303	Zfp207/Tpr/Sycp3	3
GO:0060969	GO:0060969	negative regulation of gene silencing	2/60	28/15397	0.00528871	0.160696	0.140461	H1f4/H1f5	2
GO:0034401	GO:0034401	chromatin organization involved in regulation of transcription	3/60	93/15397	0.00569302	0.164542	0.143824	Tpr/H1f4/H1f5	3
GO:0045132	GO:0045132	meiotic chromosome segregation	3/60	93/15397	0.00569302	0.164542	0.143824	Sycp3/Sycp1/Meioc	3
GO:1902275	GO:1902275	regulation of chromatin organization	4/60	187/15397	0.00605035	0.170706	0.149212	Tpr/Taf7/H1f4/H1f5	4
GO:0051983	GO:0051983	regulation of chromosome segregation	3/60	97/15397	0.00639776	0.17631	0.15411	Slf2/Zfp207/Tpr	3
GO:0048285	GO:0048285	organelle fission	6/60	432/15397	0.00656838	0.176774	0.154515	Slf2/Zfp207/Tpr/Sycp3/Sycp1/Meioc	6
GO:0006281	GO:0006281	DNA repair	6/60	445/15397	0.0075559	0.176774	0.154515	Rbbp8/Slf2/Sycp3/Sycp1/Meioc/Ung	6
GO:0001702	GO:0001702	gastrulation with mouth forming second	2/60	34/15397	0.00773247	0.176774	0.154515	Otx2/Lhx1	2
GO:0007143	GO:0007143	female meiotic nuclear division	2/60	34/15397	0.00773247	0.176774	0.154515	Sycp3/Meioc	2
GO:0090101	GO:0090101	negative regulation of transmembrane receptor protein serine/threonine kinase signaling pathway	3/60	104/15397	0.00775165	0.176774	0.154515	Lefty1/Skil/Snx6	3
GO:0071824	GO:0071824	protein-DNA complex subunit organization	4/60	202/15397	0.00790971	0.176774	0.154515	Taf7/Sycp3/H1f4/H1f5	4
GO:0000578	GO:0000578	embryonic axis specification	2/60	35/15397	0.00818069	0.176774	0.154515	Otx2/Lhx1	2
GO:0033157	GO:0033157	regulation of intracellular protein transport	4/60	206/15397	0.0084624	0.176774	0.154515	Oaz1/Tpr/Cep290/Pcm1	4
GO:0007127	GO:0007127	meiosis I	3/60	108/15397	0.0085956	0.176774	0.154515	Sycp3/Sycp1/Meioc	3
GO:0007094	GO:0007094	mitotic spindle assembly checkpoint	2/60	36/15397	0.00864034	0.176774	0.154515	Zfp207/Tpr	2
GO:0071173	GO:0071173	spindle assembly checkpoint	2/60	36/15397	0.00864034	0.176774	0.154515	Zfp207/Tpr	2
GO:0040019	GO:0040019	positive regulation of embryonic development	2/60	37/15397	0.00911135	0.176774	0.154515	Otx2/Lhx1	2
GO:0071514	GO:0071514	genetic imprinting	2/60	37/15397	0.00911135	0.176774	0.154515	Dppa3/Arid4a	2
GO:0051053	GO:0051053	negative regulation of DNA metabolic process	3/60	112/15397	0.00949159	0.176774	0.154515	Dppa3/H1f4/H1f5	3
GO:0010470	GO:0010470	regulation of gastrulation	2/60	38/15397	0.0095936	0.176774	0.154515	Otx2/Lhx1	2
GO:0042149	GO:0042149	cellular response to glucose starvation	2/60	38/15397	0.0095936	0.176774	0.154515	Atg14/Atf4	2
GO:0045841	GO:0045841	negative regulation of mitotic metaphase/anaphase transition	2/60	38/15397	0.0095936	0.176774	0.154515	Zfp207/Tpr	2
GO:0048854	GO:0048854	brain morphogenesis	2/60	38/15397	0.0095936	0.176774	0.154515	Hesx1/Otx2	2
GO:0071174	GO:0071174	mitotic spindle checkpoint	2/60	38/15397	0.0095936	0.176774	0.154515	Zfp207/Tpr	2
GO:0061982	GO:0061982	meiosis I cell cycle process	3/60	113/15397	0.00972379	0.176774	0.154515	Sycp3/Sycp1/Meioc	3
GO:0090092	GO:0090092	regulation of transmembrane receptor protein serine/threonine kinase signaling pathway	4/60	215/15397	0.0097973	0.176774	0.154515	Lefty1/Lefty2/Skil/Snx6	4
GO:1902100	GO:1902100	negative regulation of metaphase/anaphase transition of cell cycle	2/60	39/15397	0.010087	0.176774	0.154515	Zfp207/Tpr	2
GO:2000816	GO:2000816	negative regulation of mitotic sister chromatid separation	2/60	39/15397	0.010087	0.176774	0.154515	Zfp207/Tpr	2
GO:0045930	GO:0045930	negative regulation of mitotic cell cycle	4/60	219/15397	0.0104322	0.176774	0.154515	Atf2/Zfp207/Tpr/Meioc	4
GO:0006997	GO:0006997	nucleus organization	3/60	116/15397	0.0104403	0.176774	0.154515	Rps19/Sycp3/Sycp1	3
GO:0030261	GO:0030261	chromosome condensation	2/60	40/15397	0.0105915	0.176774	0.154515	H1f4/H1f5	2
GO:0031577	GO:0031577	spindle checkpoint	2/60	40/15397	0.0105915	0.176774	0.154515	Zfp207/Tpr	2
GO:1905819	GO:1905819	negative regulation of chromosome separation	2/60	40/15397	0.0105915	0.176774	0.154515	Zfp207/Tpr	2
GO:0010862	GO:0010862	positive regulation of pathway-restricted SMAD protein phosphorylation	2/60	41/15397	0.011107	0.182803	0.159785	Lefty1/Lefty2	2
GO:0033048	GO:0033048	negative regulation of mitotic sister chromatid segregation	2/60	42/15397	0.0116334	0.186291	0.162834	Zfp207/Tpr	2
GO:0045910	GO:0045910	negative regulation of DNA recombination	2/60	42/15397	0.0116334	0.186291	0.162834	H1f4/H1f5	2
GO:0006342	GO:0006342	chromatin silencing	2/60	44/15397	0.0127184	0.193222	0.168892	H1f4/H1f5	2
GO:0018023	GO:0018023	peptidyl-lysine trimethylation	2/60	44/15397	0.0127184	0.193222	0.168892	Arid4a/H1f4	2
GO:0033046	GO:0033046	negative regulation of sister chromatid segregation	2/60	44/15397	0.0127184	0.193222	0.168892	Zfp207/Tpr	2
GO:0070849	GO:0070849	response to epidermal growth factor	2/60	44/15397	0.0127184	0.193222	0.168892	Tpr/Snx6	2
GO:0034728	GO:0034728	nucleosome organization	3/60	126/15397	0.013046	0.194943	0.170396	Sycp3/H1f4/H1f5	3
GO:0060612	GO:0060612	adipose tissue development	2/60	45/15397	0.0132769	0.194943	0.170396	Klf7/Atf2	2
GO:0007093	GO:0007093	mitotic cell cycle checkpoint	3/60	127/15397	0.0133252	0.194943	0.170396	Atf2/Zfp207/Tpr	3
GO:0051985	GO:0051985	negative regulation of chromosome segregation	2/60	46/15397	0.013846	0.200091	0.174896	Zfp207/Tpr	2
GO:0007131	GO:0007131	reciprocal meiotic recombination	2/60	47/15397	0.0144254	0.205954	0.180021	Sycp3/Sycp1	2
GO:0035825	GO:0035825	homologous recombination	2/60	48/15397	0.0150153	0.211823	0.185151	Sycp3/Sycp1	2
GO:0051222	GO:0051222	positive regulation of protein transport	5/60	376/15397	0.0154071	0.213597	0.186702	Oaz1/Tpr/Cep290/Pcm1/Nnat	5
GO:0030071	GO:0030071	regulation of mitotic metaphase/anaphase transition	2/60	49/15397	0.0156154	0.213597	0.186702	Zfp207/Tpr	2
GO:0007292	GO:0007292	female gamete generation	3/60	135/15397	0.0156818	0.213597	0.186702	Sycp3/Stra8/Meioc	3
GO:0010639	GO:0010639	negative regulation of organelle organization	5/60	380/15397	0.0160593	0.216254	0.189024	Zfp207/Tpr/Taf7/H1f4/H1f5	5
GO:0051568	GO:0051568	histone H3-K4 methylation	2/60	51/15397	0.0168461	0.220627	0.192847	Arid4a/H1f4	2
GO:1902099	GO:1902099	regulation of metaphase/anaphase transition of cell cycle	2/60	51/15397	0.0168461	0.220627	0.192847	Zfp207/Tpr	2
GO:0000070	GO:0000070	mitotic sister chromatid segregation	3/60	139/15397	0.0169427	0.220627	0.192847	Slf2/Zfp207/Tpr	3
GO:0007091	GO:0007091	metaphase/anaphase transition of mitotic cell cycle	2/60	53/15397	0.0181169	0.227757	0.199079	Zfp207/Tpr	2
GO:0045839	GO:0045839	negative regulation of mitotic nuclear division	2/60	53/15397	0.0181169	0.227757	0.199079	Zfp207/Tpr	2
GO:1904951	GO:1904951	positive regulation of establishment of protein localization	5/60	392/15397	0.0181265	0.227757	0.199079	Oaz1/Tpr/Cep290/Pcm1/Nnat	5
GO:0031497	GO:0031497	chromatin assembly	3/60	143/15397	0.018259	0.227757	0.199079	Tpr/H1f4/H1f5	3
GO:0010965	GO:0010965	regulation of mitotic sister chromatid separation	2/60	54/15397	0.0187671	0.231657	0.202487	Zfp207/Tpr	2
GO:0044784	GO:0044784	metaphase/anaphase transition of cell cycle	2/60	55/15397	0.0194271	0.232536	0.203256	Zfp207/Tpr	2
GO:0045814	GO:0045814	negative regulation of gene expression, epigenetic	2/60	55/15397	0.0194271	0.232536	0.203256	H1f4/H1f5	2
GO:0060393	GO:0060393	regulation of pathway-restricted SMAD protein phosphorylation	2/60	55/15397	0.0194271	0.232536	0.203256	Lefty1/Lefty2	2
GO:0007281	GO:0007281	germ cell development	4/60	266/15397	0.0199479	0.235789	0.206099	Sycp3/Stra8/Sycp1/Meioc	4
GO:0090307	GO:0090307	mitotic spindle assembly	2/60	56/15397	0.0200967	0.235789	0.206099	Zfp207/Tpr	2
GO:0007088	GO:0007088	regulation of mitotic nuclear division	3/60	149/15397	0.0203377	0.236276	0.206525	Slf2/Zfp207/Tpr	3
GO:0021536	GO:0021536	diencephalon development	2/60	57/15397	0.020776	0.236726	0.206919	Hesx1/Otx2	2
GO:0051306	GO:0051306	mitotic sister chromatid separation	2/60	57/15397	0.020776	0.236726	0.206919	Zfp207/Tpr	2
GO:0044380	GO:0044380	protein localization to cytoskeleton	2/60	58/15397	0.0214648	0.23996	0.209745	Klhl21/Pcm1	2
GO:0060389	GO:0060389	pathway-restricted SMAD protein phosphorylation	2/60	58/15397	0.0214648	0.23996	0.209745	Lefty1/Lefty2	2
GO:0007286	GO:0007286	spermatid development	3/60	153/15397	0.0217932	0.240946	0.210607	Sycp3/Sycp1/Meioc	3
GO:0030512	GO:0030512	negative regulation of transforming growth factor beta receptor signaling pathway	2/60	59/15397	0.022163	0.240946	0.210607	Skil/Snx6	2
GO:1905818	GO:1905818	regulation of chromosome separation	2/60	59/15397	0.022163	0.240946	0.210607	Zfp207/Tpr	2
GO:0009880	GO:0009880	embryonic pattern specification	2/60	60/15397	0.0228705	0.244158	0.213415	Otx2/Lhx1	2
GO:0042255	GO:0042255	ribosome assembly	2/60	60/15397	0.0228705	0.244158	0.213415	Rpl23a/Rps19	2
GO:1903845	GO:1903845	negative regulation of cellular response to transforming growth factor beta stimulus	2/60	61/15397	0.0235873	0.247689	0.216501	Skil/Snx6	2
GO:0045786	GO:0045786	negative regulation of cell cycle	5/60	420/15397	0.0236193	0.247689	0.216501	Atf2/Skil/Zfp207/Tpr/Meioc	5
GO:0007369	GO:0007369	gastrulation	3/60	161/15397	0.0248718	0.251158	0.219533	Lefty1/Otx2/Lhx1	3
GO:0048515	GO:0048515	spermatid differentiation	3/60	161/15397	0.0248718	0.251158	0.219533	Sycp3/Sycp1/Meioc	3
GO:0007409	GO:0007409	axonogenesis	5/60	426/15397	0.0249226	0.251158	0.219533	Otx2/Lhx1/Klf7/Skil/Actb	5
GO:0051784	GO:0051784	negative regulation of nuclear division	2/60	63/15397	0.0250485	0.251158	0.219533	Zfp207/Tpr	2
GO:1905515	GO:1905515	non-motile cilium assembly	2/60	63/15397	0.0250485	0.251158	0.219533	Cep290/Pcm1	2
GO:1903829	GO:1903829	positive regulation of cellular protein localization	4/60	286/15397	0.0252218	0.251158	0.219533	Oaz1/Tpr/Cep290/Pcm1	4
GO:0065004	GO:0065004	protein-DNA complex assembly	3/60	164/15397	0.0260839	0.255745	0.223543	Taf7/H1f4/H1f5	3
GO:0006333	GO:0006333	chromatin assembly or disassembly	3/60	165/15397	0.0264949	0.255745	0.223543	Tpr/H1f4/H1f5	3
GO:0022618	GO:0022618	ribonucleoprotein complex assembly	3/60	165/15397	0.0264949	0.255745	0.223543	Eif2s3y/Rpl23a/Rps19	3
GO:0007492	GO:0007492	endoderm development	2/60	65/15397	0.0265457	0.255745	0.223543	Otx2/Lhx1	2
GO:0000075	GO:0000075	cell cycle checkpoint	3/60	172/15397	0.0294694	0.27937	0.244192	Atf2/Zfp207/Tpr	3
GO:0071826	GO:0071826	ribonucleoprotein complex subunit organization	3/60	172/15397	0.0294694	0.27937	0.244192	Eif2s3y/Rpl23a/Rps19	3
GO:0140013	GO:0140013	meiotic nuclear division	3/60	173/15397	0.0299082	0.28128	0.245862	Sycp3/Sycp1/Meioc	3
GO:0007283	GO:0007283	spermatogenesis	5/60	449/15397	0.0303468	0.283158	0.247503	Arid4a/Sycp3/Stra8/Sycp1/Meioc	5
GO:0060395	GO:0060395	SMAD protein signal transduction	2/60	71/15397	0.031248	0.287045	0.250902	Lefty1/Lefty2	2
GO:0060968	GO:0060968	regulation of gene silencing	2/60	71/15397	0.031248	0.287045	0.250902	H1f4/H1f5	2
GO:0051783	GO:0051783	regulation of nuclear division	3/60	179/15397	0.032614	0.292958	0.25607	Slf2/Zfp207/Tpr	3
GO:0001756	GO:0001756	somitogenesis	2/60	73/15397	0.0328835	0.292958	0.25607	Otx2/Lhx1	2
GO:0007346	GO:0007346	regulation of mitotic cell cycle	5/60	461/15397	0.0334525	0.292958	0.25607	Atf2/Slf2/Zfp207/Tpr/Meioc	5
GO:0061564	GO:0061564	axon development	5/60	461/15397	0.0334525	0.292958	0.25607	Otx2/Lhx1/Klf7/Skil/Actb	5
GO:0007178	GO:0007178	transmembrane receptor protein serine/threonine kinase signaling pathway	4/60	314/15397	0.0339067	0.292958	0.25607	Lefty1/Lefty2/Skil/Snx6	4
GO:0032386	GO:0032386	regulation of intracellular transport	4/60	316/15397	0.0345863	0.292958	0.25607	Oaz1/Tpr/Cep290/Pcm1	4
GO:0048839	GO:0048839	inner ear development	3/60	184/15397	0.0349638	0.292958	0.25607	Hesx1/Sdc4/Otx2	3
GO:0043525	GO:0043525	positive regulation of neuron apoptotic process	2/60	76/15397	0.0353986	0.292958	0.25607	Atf2/Atf4	2
GO:0048232	GO:0048232	male gamete generation	5/60	469/15397	0.0356301	0.292958	0.25607	Arid4a/Sycp3/Stra8/Sycp1/Meioc	5
GO:0002181	GO:0002181	cytoplasmic translation	2/60	78/15397	0.0371156	0.292958	0.25607	Eif2s3y/Rps23	2
GO:0040029	GO:0040029	regulation of gene expression, epigenetic	3/60	190/15397	0.0378968	0.292958	0.25607	Arid4a/H1f4/H1f5	3
GO:1903046	GO:1903046	meiotic cell cycle process	3/60	190/15397	0.0378968	0.292958	0.25607	Sycp3/Sycp1/Meioc	3
GO:0002679	GO:0002679	respiratory burst involved in defense response	1/60	10/15397	0.0383033	0.292958	0.25607	Rps19	1
GO:0022027	GO:0022027	interkinetic nuclear migration	1/60	10/15397	0.0383033	0.292958	0.25607	Pcm1	1
GO:0034454	GO:0034454	microtubule anchoring at centrosome	1/60	10/15397	0.0383033	0.292958	0.25607	Pcm1	1
GO:0036499	GO:0036499	PERK-mediated unfolded protein response	1/60	10/15397	0.0383033	0.292958	0.25607	Atf4	1
GO:0045144	GO:0045144	meiotic sister chromatid segregation	1/60	10/15397	0.0383033	0.292958	0.25607	Sycp3	1
GO:0048382	GO:0048382	mesendoderm development	1/60	10/15397	0.0383033	0.292958	0.25607	Lhx1	1
GO:0051177	GO:0051177	meiotic sister chromatid cohesion	1/60	10/15397	0.0383033	0.292958	0.25607	Sycp3	1
GO:0098532	GO:0098532	histone H3-K27 trimethylation	1/60	10/15397	0.0383033	0.292958	0.25607	H1f4	1
GO:0051051	GO:0051051	negative regulation of transport	5/60	479/15397	0.0384738	0.292958	0.25607	Klf7/Oaz1/Tpr/Bst2/Atf4	5
GO:0032526	GO:0032526	response to retinoic acid	2/60	80/15397	0.0388642	0.292958	0.25607	Lefty1/Stra8	2
GO:0001654	GO:0001654	eye development	4/60	333/15397	0.0406842	0.292958	0.25607	Otx2/Lhx1/Skil/Cep290	4
GO:0150063	GO:0150063	visual system development	4/60	336/15397	0.0418202	0.292958	0.25607	Otx2/Lhx1/Skil/Cep290	4
GO:0006450	GO:0006450	regulation of translational fidelity	1/60	11/15397	0.0420534	0.292958	0.25607	Eif2s3y	1
GO:0021527	GO:0021527	spinal cord association neuron differentiation	1/60	11/15397	0.0420534	0.292958	0.25607	Lhx1	1
GO:0021936	GO:0021936	regulation of cerebellar granule cell precursor proliferation	1/60	11/15397	0.0420534	0.292958	0.25607	Lhx1	1
GO:0031453	GO:0031453	positive regulation of heterochromatin assembly	1/60	11/15397	0.0420534	0.292958	0.25607	Tpr	1
GO:0043619	GO:0043619	regulation of transcription from RNA polymerase II promoter in response to oxidative stress	1/60	11/15397	0.0420534	0.292958	0.25607	Atf4	1
GO:0045876	GO:0045876	positive regulation of sister chromatid cohesion	1/60	11/15397	0.0420534	0.292958	0.25607	Slf2	1
GO:0072178	GO:0072178	nephric duct morphogenesis	1/60	11/15397	0.0420534	0.292958	0.25607	Lhx1	1
GO:0072182	GO:0072182	regulation of nephron tubule epithelial cell differentiation	1/60	11/15397	0.0420534	0.292958	0.25607	Lhx1	1
GO:0097428	GO:0097428	protein maturation by iron-sulfur cluster transfer	1/60	11/15397	0.0420534	0.292958	0.25607	Ciao2a	1
GO:0098722	GO:0098722	asymmetric stem cell division	1/60	11/15397	0.0420534	0.292958	0.25607	Stra8	1
GO:1905288	GO:1905288	vascular associated smooth muscle cell apoptotic process	1/60	11/15397	0.0420534	0.292958	0.25607	Atf4	1
GO:1905459	GO:1905459	regulation of vascular associated smooth muscle cell apoptotic process	1/60	11/15397	0.0420534	0.292958	0.25607	Atf4	1
GO:1990440	GO:1990440	positive regulation of transcription from RNA polymerase II promoter in response to endoplasmic reticulum stress	1/60	11/15397	0.0420534	0.292958	0.25607	Atf4	1
GO:2000288	GO:2000288	positive regulation of myoblast proliferation	1/60	11/15397	0.0420534	0.292958	0.25607	Atf2	1
GO:0048880	GO:0048880	sensory system development	4/60	338/15397	0.0425876	0.292958	0.25607	Otx2/Lhx1/Skil/Cep290	4
GO:0051052	GO:0051052	regulation of DNA metabolic process	4/60	339/15397	0.0429743	0.292958	0.25607	Dppa3/Slf2/H1f4/H1f5	4
GO:0030900	GO:0030900	forebrain development	4/60	340/15397	0.043363	0.292958	0.25607	Hesx1/Otx2/Lhx1/Pcm1	4
GO:0000018	GO:0000018	regulation of DNA recombination	2/60	87/15397	0.0452247	0.292958	0.25607	H1f4/H1f5	2
GO:0001731	GO:0001731	formation of translation preinitiation complex	1/60	12/15397	0.045789	0.292958	0.25607	Eif2s3y	1
GO:0006596	GO:0006596	polyamine biosynthetic process	1/60	12/15397	0.045789	0.292958	0.25607	Oaz1	1
GO:0007135	GO:0007135	meiosis II	1/60	12/15397	0.045789	0.292958	0.25607	Sycp3	1
GO:0021702	GO:0021702	cerebellar Purkinje cell differentiation	1/60	12/15397	0.045789	0.292958	0.25607	Lhx1	1
GO:0031573	GO:0031573	intra-S DNA damage checkpoint	1/60	12/15397	0.045789	0.292958	0.25607	Atf2	1
GO:0032926	GO:0032926	negative regulation of activin receptor signaling pathway	1/60	12/15397	0.045789	0.292958	0.25607	Lefty1	1
GO:0034088	GO:0034088	maintenance of mitotic sister chromatid cohesion	1/60	12/15397	0.045789	0.292958	0.25607	Slf2	1
GO:0035457	GO:0035457	cellular response to interferon-alpha	1/60	12/15397	0.045789	0.292958	0.25607	Tpr	1
GO:0045799	GO:0045799	positive regulation of chromatin assembly or disassembly	1/60	12/15397	0.045789	0.292958	0.25607	Tpr	1
GO:0060068	GO:0060068	vagina development	1/60	12/15397	0.045789	0.292958	0.25607	Lhx1	1
GO:0061983	GO:0061983	meiosis II cell cycle process	1/60	12/15397	0.045789	0.292958	0.25607	Sycp3	1
GO:0072176	GO:0072176	nephric duct development	1/60	12/15397	0.045789	0.292958	0.25607	Lhx1	1
GO:0072393	GO:0072393	microtubule anchoring at microtubule organizing center	1/60	12/15397	0.045789	0.292958	0.25607	Pcm1	1
GO:0090493	GO:0090493	catecholamine uptake	1/60	12/15397	0.045789	0.292958	0.25607	Actb	1
GO:0048477	GO:0048477	oogenesis	2/60	89/15397	0.0471084	0.292958	0.25607	Stra8/Meioc	2
GO:0009952	GO:0009952	anterior/posterior pattern specification	3/60	210/15397	0.0485528	0.292958	0.25607	Lefty1/Otx2/Lhx1	3
GO:0006334	GO:0006334	nucleosome assembly	2/60	91/15397	0.0490205	0.292958	0.25607	H1f4/H1f5	2
GO:0061053	GO:0061053	somite development	2/60	91/15397	0.0490205	0.292958	0.25607	Otx2/Lhx1	2
GO:0006620	GO:0006620	posttranslational protein targeting to endoplasmic reticulum membrane	1/60	13/15397	0.0495104	0.292958	0.25607	Sec61b	1
GO:0016446	GO:0016446	somatic hypermutation of immunoglobulin genes	1/60	13/15397	0.0495104	0.292958	0.25607	Ung	1
GO:0021694	GO:0021694	cerebellar Purkinje cell layer formation	1/60	13/15397	0.0495104	0.292958	0.25607	Lhx1	1
GO:0034086	GO:0034086	maintenance of sister chromatid cohesion	1/60	13/15397	0.0495104	0.292958	0.25607	Slf2	1
GO:0034393	GO:0034393	positive regulation of smooth muscle cell apoptotic process	1/60	13/15397	0.0495104	0.292958	0.25607	Atf4	1
GO:0046831	GO:0046831	regulation of RNA export from nucleus	1/60	13/15397	0.0495104	0.292958	0.25607	Tpr	1
GO:0060263	GO:0060263	regulation of respiratory burst	1/60	13/15397	0.0495104	0.292958	0.25607	Rps19	1
GO:0071599	GO:0071599	otic vesicle development	1/60	13/15397	0.0495104	0.292958	0.25607	Hesx1	1
GO:0072160	GO:0072160	nephron tubule epithelial cell differentiation	1/60	13/15397	0.0495104	0.292958	0.25607	Lhx1	1
GO:0090266	GO:0090266	regulation of mitotic cell cycle spindle assembly checkpoint	1/60	13/15397	0.0495104	0.292958	0.25607	Tpr	1
GO:1903504	GO:1903504	regulation of mitotic spindle checkpoint	1/60	13/15397	0.0495104	0.292958	0.25607	Tpr	1
GO:0043583	GO:0043583	ear development	3/60	212/15397	0.0496916	0.292958	0.25607	Hesx1/Sdc4/Otx2	3
GO:0006302	GO:0006302	double-strand break repair	3/60	213/15397	0.0502659	0.294662	0.25756	Rbbp8/Slf2/Meioc	3
GO:0009953	GO:0009953	dorsal/ventral pattern formation	2/60	93/15397	0.0509606	0.294662	0.25756	Otx2/Lhx1	2
GO:0022412	GO:0022412	cellular process involved in reproduction in multicellular organism	4/60	361/15397	0.0519875	0.294662	0.25756	Sycp3/Stra8/Sycp1/Meioc	4
GO:2001022	GO:2001022	positive regulation of response to DNA damage stimulus	2/60	95/15397	0.0529281	0.294662	0.25756	Skil/Slf2	2
GO:0002566	GO:0002566	somatic diversification of immune receptors via somatic mutation	1/60	14/15397	0.0532174	0.294662	0.25756	Ung	1
GO:0021978	GO:0021978	telencephalon regionalization	1/60	14/15397	0.0532174	0.294662	0.25756	Otx2	1
GO:0043584	GO:0043584	nose development	1/60	14/15397	0.0532174	0.294662	0.25756	Hesx1	1
GO:0045947	GO:0045947	negative regulation of translational initiation	1/60	14/15397	0.0532174	0.294662	0.25756	Tpr	1
GO:0071636	GO:0071636	positive regulation of transforming growth factor beta production	1/60	14/15397	0.0532174	0.294662	0.25756	Atf2	1
GO:1902043	GO:1902043	positive regulation of extrinsic apoptotic signaling pathway via death domain receptors	1/60	14/15397	0.0532174	0.294662	0.25756	Skil	1
GO:0017015	GO:0017015	regulation of transforming growth factor beta receptor signaling pathway	2/60	96/15397	0.0539219	0.294662	0.25756	Skil/Snx6	2
GO:0007411	GO:0007411	axon guidance	3/60	220/15397	0.0543772	0.294662	0.25756	Otx2/Lhx1/Klf7	3
GO:0097485	GO:0097485	neuron projection guidance	3/60	220/15397	0.0543772	0.294662	0.25756	Otx2/Lhx1/Klf7	3
GO:1903844	GO:1903844	regulation of cellular response to transforming growth factor beta stimulus	2/60	98/15397	0.0559295	0.294662	0.25756	Skil/Snx6	2
GO:0009309	GO:0009309	amine biosynthetic process	1/60	15/15397	0.0569103	0.294662	0.25756	Oaz1	1
GO:0015697	GO:0015697	quaternary ammonium group transport	1/60	15/15397	0.0569103	0.294662	0.25756	Slc38a2	1
GO:0032239	GO:0032239	regulation of nucleobase-containing compound transport	1/60	15/15397	0.0569103	0.294662	0.25756	Tpr	1
GO:0035067	GO:0035067	negative regulation of histone acetylation	1/60	15/15397	0.0569103	0.294662	0.25756	Taf7	1
GO:0042401	GO:0042401	cellular biogenic amine biosynthetic process	1/60	15/15397	0.0569103	0.294662	0.25756	Oaz1	1
GO:0061179	GO:0061179	negative regulation of insulin secretion involved in cellular response to glucose stimulus	1/60	15/15397	0.0569103	0.294662	0.25756	Klf7	1
GO:0061478	GO:0061478	response to platelet aggregation inhibitor	1/60	15/15397	0.0569103	0.294662	0.25756	Actb	1
GO:0072283	GO:0072283	metanephric renal vesicle morphogenesis	1/60	15/15397	0.0569103	0.294662	0.25756	Lhx1	1
GO:0090231	GO:0090231	regulation of spindle checkpoint	1/60	15/15397	0.0569103	0.294662	0.25756	Tpr	1
GO:0098974	GO:0098974	postsynaptic actin cytoskeleton organization	1/60	15/15397	0.0569103	0.294662	0.25756	Actb	1
GO:0099188	GO:0099188	postsynaptic cytoskeleton organization	1/60	15/15397	0.0569103	0.294662	0.25756	Actb	1
GO:1903543	GO:1903543	positive regulation of exosomal secretion	1/60	15/15397	0.0569103	0.294662	0.25756	Sdc4	1
GO:2000291	GO:2000291	regulation of myoblast proliferation	1/60	15/15397	0.0569103	0.294662	0.25756	Atf2	1
GO:0035282	GO:0035282	segmentation	2/60	99/15397	0.0569432	0.294662	0.25756	Otx2/Lhx1	2
GO:0042472	GO:0042472	inner ear morphogenesis	2/60	100/15397	0.0579633	0.297344	0.259904	Hesx1/Otx2	2
GO:0051225	GO:0051225	spindle assembly	2/60	100/15397	0.0579633	0.297344	0.259904	Zfp207/Tpr	2
GO:0006413	GO:0006413	translational initiation	2/60	101/15397	0.0589897	0.300012	0.262236	Eif2s3y/Tpr	2
GO:0090100	GO:0090100	positive regulation of transmembrane receptor protein serine/threonine kinase signaling pathway	2/60	101/15397	0.0589897	0.300012	0.262236	Lefty1/Lefty2	2
GO:0000729	GO:0000729	DNA double-strand break processing	1/60	16/15397	0.0605889	0.30041	0.262583	Rbbp8	1
GO:0006614	GO:0006614	SRP-dependent cotranslational protein targeting to membrane	1/60	16/15397	0.0605889	0.30041	0.262583	Sec61b	1
GO:0021924	GO:0021924	cell proliferation in external granule layer	1/60	16/15397	0.0605889	0.30041	0.262583	Lhx1	1
GO:0021930	GO:0021930	cerebellar granule cell precursor proliferation	1/60	16/15397	0.0605889	0.30041	0.262583	Lhx1	1
GO:0062033	GO:0062033	positive regulation of mitotic sister chromatid segregation	1/60	16/15397	0.0605889	0.30041	0.262583	Slf2	1
GO:1903541	GO:1903541	regulation of exosomal secretion	1/60	16/15397	0.0605889	0.30041	0.262583	Sdc4	1
GO:0007052	GO:0007052	mitotic spindle organization	2/60	103/15397	0.0610616	0.301492	0.263529	Zfp207/Tpr	2
GO:0034968	GO:0034968	histone lysine methylation	2/60	105/15397	0.0631584	0.304796	0.266418	Arid4a/H1f4	2
GO:0006595	GO:0006595	polyamine metabolic process	1/60	17/15397	0.0642535	0.304796	0.266418	Oaz1	1
GO:0006613	GO:0006613	cotranslational protein targeting to membrane	1/60	17/15397	0.0642535	0.304796	0.266418	Sec61b	1
GO:0010842	GO:0010842	retina layer formation	1/60	17/15397	0.0642535	0.304796	0.266418	Lhx1	1
GO:0021534	GO:0021534	cell proliferation in hindbrain	1/60	17/15397	0.0642535	0.304796	0.266418	Lhx1	1
GO:0021692	GO:0021692	cerebellar Purkinje cell layer morphogenesis	1/60	17/15397	0.0642535	0.304796	0.266418	Lhx1	1
GO:0036124	GO:0036124	histone H3-K9 trimethylation	1/60	17/15397	0.0642535	0.304796	0.266418	Arid4a	1
GO:0038092	GO:0038092	nodal signaling pathway	1/60	17/15397	0.0642535	0.304796	0.266418	Lefty1	1
GO:0042074	GO:0042074	cell migration involved in gastrulation	1/60	17/15397	0.0642535	0.304796	0.266418	Lefty1	1
GO:0022037	GO:0022037	metencephalon development	2/60	107/15397	0.0652794	0.304796	0.266418	Otx2/Lhx1	2
GO:0031503	GO:0031503	protein-containing complex localization	3/60	241/15397	0.0676447	0.304796	0.266418	Klhl21/Tpr/Pcm1	3
GO:0140014	GO:0140014	mitotic nuclear division	3/60	241/15397	0.0676447	0.304796	0.266418	Slf2/Zfp207/Tpr	3
GO:0000028	GO:0000028	ribosomal small subunit assembly	1/60	18/15397	0.067904	0.304796	0.266418	Rps19	1
GO:0007398	GO:0007398	ectoderm development	1/60	18/15397	0.067904	0.304796	0.266418	Lhx1	1
GO:0021516	GO:0021516	dorsal spinal cord development	1/60	18/15397	0.067904	0.304796	0.266418	Lhx1	1
GO:0030540	GO:0030540	female genitalia development	1/60	18/15397	0.067904	0.304796	0.266418	Lhx1	1
GO:0031445	GO:0031445	regulation of heterochromatin assembly	1/60	18/15397	0.067904	0.304796	0.266418	Tpr	1
GO:0046827	GO:0046827	positive regulation of protein export from nucleus	1/60	18/15397	0.067904	0.304796	0.266418	Tpr	1
GO:0051450	GO:0051450	myoblast proliferation	1/60	18/15397	0.067904	0.304796	0.266418	Atf2	1
GO:0051602	GO:0051602	response to electrical stimulus	1/60	18/15397	0.067904	0.304796	0.266418	Actb	1
GO:0072077	GO:0072077	renal vesicle morphogenesis	1/60	18/15397	0.067904	0.304796	0.266418	Lhx1	1
GO:0072189	GO:0072189	ureter development	1/60	18/15397	0.067904	0.304796	0.266418	Lhx1	1
GO:0097186	GO:0097186	amelogenesis	1/60	18/15397	0.067904	0.304796	0.266418	Atf2	1
GO:2000696	GO:2000696	regulation of epithelial cell differentiation involved in kidney development	1/60	18/15397	0.067904	0.304796	0.266418	Lhx1	1
GO:0043523	GO:0043523	regulation of neuron apoptotic process	3/60	245/15397	0.070326	0.310533	0.271432	Atf2/Atf4/Snx6	3
GO:0015874	GO:0015874	norepinephrine transport	1/60	19/15397	0.0715405	0.310533	0.271432	Actb	1
GO:0016226	GO:0016226	iron-sulfur cluster assembly	1/60	19/15397	0.0715405	0.310533	0.271432	Ciao2a	1
GO:0031163	GO:0031163	metallo-sulfur cluster assembly	1/60	19/15397	0.0715405	0.310533	0.271432	Ciao2a	1
GO:0034063	GO:0034063	stress granule assembly	1/60	19/15397	0.0715405	0.310533	0.271432	Rps23	1
GO:0042789	GO:0042789	mRNA transcription by RNA polymerase II	1/60	19/15397	0.0715405	0.310533	0.271432	Atf4	1
GO:0070208	GO:0070208	protein heterotrimerization	1/60	19/15397	0.0715405	0.310533	0.271432	Skil	1
GO:0080111	GO:0080111	DNA demethylation	1/60	19/15397	0.0715405	0.310533	0.271432	Dppa3	1
GO:1990182	GO:1990182	exosomal secretion	1/60	19/15397	0.0715405	0.310533	0.271432	Sdc4	1
GO:0007368	GO:0007368	determination of left/right symmetry	2/60	114/15397	0.0728878	0.31408	0.274532	Lefty1/Cep290	2
GO:1901216	GO:1901216	positive regulation of neuron death	2/60	114/15397	0.0728878	0.31408	0.274532	Atf2/Atf4	2
GO:0010847	GO:0010847	regulation of chromatin assembly	1/60	20/15397	0.0751631	0.314729	0.275099	Tpr	1
GO:0060009	GO:0060009	Sertoli cell development	1/60	20/15397	0.0751631	0.314729	0.275099	Arid4a	1
GO:0070734	GO:0070734	histone H3-K27 methylation	1/60	20/15397	0.0751631	0.314729	0.275099	H1f4	1
GO:0072087	GO:0072087	renal vesicle development	1/60	20/15397	0.0751631	0.314729	0.275099	Lhx1	1
GO:0097734	GO:0097734	extracellular exosome biogenesis	1/60	20/15397	0.0751631	0.314729	0.275099	Sdc4	1
GO:1901522	GO:1901522	positive regulation of transcription from RNA polymerase II promoter involved in cellular response to chemical stimulus	1/60	20/15397	0.0751631	0.314729	0.275099	Atf4	1
GO:1901673	GO:1901673	regulation of mitotic spindle assembly	1/60	20/15397	0.0751631	0.314729	0.275099	Tpr	1
GO:2000757	GO:2000757	negative regulation of peptidyl-lysine acetylation	1/60	20/15397	0.0751631	0.314729	0.275099	Taf7	1
GO:0018022	GO:0018022	peptidyl-lysine methylation	2/60	117/15397	0.0762328	0.318084	0.278032	Arid4a/H1f4	2
GO:0000413	GO:0000413	protein peptidyl-prolyl isomerization	1/60	21/15397	0.0787717	0.318582	0.278467	Cwc27	1
GO:0006349	GO:0006349	regulation of gene expression by genetic imprinting	1/60	21/15397	0.0787717	0.318582	0.278467	Arid4a	1
GO:0006817	GO:0006817	phosphate ion transport	1/60	21/15397	0.0787717	0.318582	0.278467	Atf4	1
GO:0008356	GO:0008356	asymmetric cell division	1/60	21/15397	0.0787717	0.318582	0.278467	Stra8	1
GO:0035510	GO:0035510	DNA dealkylation	1/60	21/15397	0.0787717	0.318582	0.278467	Dppa3	1
GO:0043901	GO:0043901	negative regulation of multi-organism process	1/60	21/15397	0.0787717	0.318582	0.278467	Bst2	1
GO:0046823	GO:0046823	negative regulation of nucleocytoplasmic transport	1/60	21/15397	0.0787717	0.318582	0.278467	Tpr	1
GO:0098780	GO:0098780	response to mitochondrial depolarisation	1/60	21/15397	0.0787717	0.318582	0.278467	Atg14	1
GO:1903204	GO:1903204	negative regulation of oxidative stress-induced neuron death	1/60	21/15397	0.0787717	0.318582	0.278467	Atf4	1
GO:0042471	GO:0042471	ear morphogenesis	2/60	120/15397	0.0796262	0.318968	0.278805	Hesx1/Otx2	2
GO:0030218	GO:0030218	erythrocyte differentiation	2/60	121/15397	0.0807678	0.318968	0.278805	Rps19/Arid4a	2
GO:0090596	GO:0090596	sensory organ morphogenesis	3/60	260/15397	0.0808026	0.318968	0.278805	Hesx1/Otx2/Lhx1	3
GO:0000423	GO:0000423	mitophagy	1/60	22/15397	0.0823665	0.318968	0.278805	Atg14	1
GO:0002183	GO:0002183	cytoplasmic translational initiation	1/60	22/15397	0.0823665	0.318968	0.278805	Eif2s3y	1
GO:0007063	GO:0007063	regulation of sister chromatid cohesion	1/60	22/15397	0.0823665	0.318968	0.278805	Slf2	1
GO:0007141	GO:0007141	male meiosis I	1/60	22/15397	0.0823665	0.318968	0.278805	Meioc	1
GO:0007214	GO:0007214	gamma-aminobutyric acid signaling pathway	1/60	22/15397	0.0823665	0.318968	0.278805	Atf4	1
GO:0072273	GO:0072273	metanephric nephron morphogenesis	1/60	22/15397	0.0823665	0.318968	0.278805	Lhx1	1
GO:0072337	GO:0072337	modified amino acid transport	1/60	22/15397	0.0823665	0.318968	0.278805	Slc38a2	1
GO:0090190	GO:0090190	positive regulation of branching involved in ureteric bud morphogenesis	1/60	22/15397	0.0823665	0.318968	0.278805	Lhx1	1
GO:0140112	GO:0140112	extracellular vesicle biogenesis	1/60	22/15397	0.0823665	0.318968	0.278805	Sdc4	1
GO:1901984	GO:1901984	negative regulation of protein acetylation	1/60	22/15397	0.0823665	0.318968	0.278805	Taf7	1
GO:0009855	GO:0009855	determination of bilateral symmetry	2/60	123/15397	0.0830664	0.320631	0.280258	Lefty1/Cep290	2
GO:0007018	GO:0007018	microtubule-based movement	3/60	264/15397	0.0837058	0.32205	0.281499	Ktn1/Pcm1/Kif21a	3
GO:0009799	GO:0009799	specification of symmetry	2/60	124/15397	0.0842233	0.322992	0.282322	Lefty1/Cep290	2
GO:0010608	GO:0010608	posttranscriptional regulation of gene expression	4/60	427/15397	0.0847377	0.323326	0.282614	Eif2s3y/Atg14/Tpr/Meioc	4
GO:0007389	GO:0007389	pattern specification process	4/60	428/15397	0.0852978	0.323326	0.282614	Lefty1/Otx2/Lhx1/Cep290	4
GO:0010575	GO:0010575	positive regulation of vascular endothelial growth factor production	1/60	23/15397	0.0859475	0.323326	0.282614	Atf4	1
GO:0043486	GO:0043486	histone exchange	1/60	23/15397	0.0859475	0.323326	0.282614	Sycp3	1
GO:0045943	GO:0045943	positive regulation of transcription by RNA polymerase I	1/60	23/15397	0.0859475	0.323326	0.282614	Atf4	1
GO:0097150	GO:0097150	neuronal stem cell population maintenance	1/60	23/15397	0.0859475	0.323326	0.282614	Pcm1	1
GO:0045995	GO:0045995	regulation of embryonic development	2/60	126/15397	0.0865518	0.324371	0.283527	Otx2/Lhx1	2
GO:0051402	GO:0051402	neuron apoptotic process	3/60	271/15397	0.088894	0.324371	0.283527	Atf2/Atf4/Snx6	3
GO:0007064	GO:0007064	mitotic sister chromatid cohesion	1/60	24/15397	0.0895148	0.324371	0.283527	Slf2	1
GO:0021533	GO:0021533	cell differentiation in hindbrain	1/60	24/15397	0.0895148	0.324371	0.283527	Lhx1	1
GO:0048026	GO:0048026	positive regulation of mRNA splicing, via spliceosome	1/60	24/15397	0.0895148	0.324371	0.283527	Rnf219	1
GO:0061213	GO:0061213	positive regulation of mesonephros development	1/60	24/15397	0.0895148	0.324371	0.283527	Lhx1	1
GO:1904030	GO:1904030	negative regulation of cyclin-dependent protein kinase activity	1/60	24/15397	0.0895148	0.324371	0.283527	Actb	1
GO:0030856	GO:0030856	regulation of epithelial cell differentiation	2/60	129/15397	0.0900811	0.324371	0.283527	Lhx1/Klf7	2
GO:1990823	GO:1990823	response to leukemia inhibitory factor	2/60	129/15397	0.0900811	0.324371	0.283527	Otx2/Sycp3	2
GO:1990830	GO:1990830	cellular response to leukemia inhibitory factor	2/60	129/15397	0.0900811	0.324371	0.283527	Otx2/Sycp3	2
GO:0043414	GO:0043414	macromolecule methylation	3/60	273/15397	0.090401	0.324371	0.283527	Dppa3/Arid4a/H1f4	3
GO:0016571	GO:0016571	histone methylation	2/60	131/15397	0.0924576	0.324371	0.283527	Arid4a/H1f4	2
GO:0060041	GO:0060041	retina development in camera-type eye	2/60	131/15397	0.0924576	0.324371	0.283527	Lhx1/Cep290	2
GO:1902850	GO:1902850	microtubule cytoskeleton organization involved in mitosis	2/60	131/15397	0.0924576	0.324371	0.283527	Zfp207/Tpr	2
GO:0001672	GO:0001672	regulation of chromatin assembly or disassembly	1/60	25/15397	0.0930684	0.324371	0.283527	Tpr	1
GO:0009299	GO:0009299	mRNA transcription	1/60	25/15397	0.0930684	0.324371	0.283527	Atf4	1
GO:0032925	GO:0032925	regulation of activin receptor signaling pathway	1/60	25/15397	0.0930684	0.324371	0.283527	Lefty1	1
GO:0034453	GO:0034453	microtubule anchoring	1/60	25/15397	0.0930684	0.324371	0.283527	Pcm1	1
GO:0043552	GO:0043552	positive regulation of phosphatidylinositol 3-kinase activity	1/60	25/15397	0.0930684	0.324371	0.283527	Atg14	1
GO:0045730	GO:0045730	respiratory burst	1/60	25/15397	0.0930684	0.324371	0.283527	Rps19	1
GO:0051123	GO:0051123	RNA polymerase II preinitiation complex assembly	1/60	25/15397	0.0930684	0.324371	0.283527	Taf7	1
GO:0051894	GO:0051894	positive regulation of focal adhesion assembly	1/60	25/15397	0.0930684	0.324371	0.283527	Sdc4	1
GO:0060008	GO:0060008	Sertoli cell differentiation	1/60	25/15397	0.0930684	0.324371	0.283527	Arid4a	1
GO:0060065	GO:0060065	uterus development	1/60	25/15397	0.0930684	0.324371	0.283527	Lhx1	1
GO:0090189	GO:0090189	regulation of branching involved in ureteric bud morphogenesis	1/60	25/15397	0.0930684	0.324371	0.283527	Lhx1	1
GO:0034101	GO:0034101	erythrocyte homeostasis	2/60	132/15397	0.0936527	0.32545	0.284471	Rps19/Arid4a	2
GO:0060271	GO:0060271	cilium assembly	3/60	278/15397	0.0942158	0.326449	0.285344	Cep290/Pcm1/Fnbp1l	3
GO:0090288	GO:0090288	negative regulation of cellular response to growth factor stimulus	2/60	133/15397	0.0948524	0.327697	0.286435	Skil/Snx6	2
GO:1901991	GO:1901991	negative regulation of mitotic cell cycle phase transition	2/60	134/15397	0.0960566	0.328025	0.286722	Zfp207/Tpr	2
GO:0021697	GO:0021697	cerebellar cortex formation	1/60	26/15397	0.0966083	0.328025	0.286722	Lhx1	1
GO:0031640	GO:0031640	killing of cells of other organism	1/60	26/15397	0.0966083	0.328025	0.286722	Rps19	1
GO:0036003	GO:0036003	positive regulation of transcription from RNA polymerase II promoter in response to stress	1/60	26/15397	0.0966083	0.328025	0.286722	Atf4	1
GO:0070306	GO:0070306	lens fiber cell differentiation	1/60	26/15397	0.0966083	0.328025	0.286722	Skil	1
GO:0150117	GO:0150117	NA	1/60	26/15397	0.0966083	0.328025	0.286722	Sdc4	1
GO:0048872	GO:0048872	homeostasis of number of cells	3/60	282/15397	0.0973153	0.329482	0.287995	Rps19/Arid4a/Skil	3
GO:0009267	GO:0009267	cellular response to starvation	2/60	137/15397	0.0996957	0.330528	0.288909	Atg14/Atf4	2
GO:0003338	GO:0003338	metanephros morphogenesis	1/60	27/15397	0.100135	0.330528	0.288909	Lhx1	1
GO:0030970	GO:0030970	retrograde protein transport, ER to cytosol	1/60	27/15397	0.100135	0.330528	0.288909	Sec61b	1
GO:0034390	GO:0034390	smooth muscle cell apoptotic process	1/60	27/15397	0.100135	0.330528	0.288909	Atf4	1
GO:0034391	GO:0034391	regulation of smooth muscle cell apoptotic process	1/60	27/15397	0.100135	0.330528	0.288909	Atf4	1
GO:0051307	GO:0051307	meiotic chromosome separation	1/60	27/15397	0.100135	0.330528	0.288909	Sycp3	1
GO:0061217	GO:0061217	regulation of mesonephros development	1/60	27/15397	0.100135	0.330528	0.288909	Lhx1	1
GO:0090169	GO:0090169	regulation of spindle assembly	1/60	27/15397	0.100135	0.330528	0.288909	Tpr	1
GO:1903513	GO:1903513	endoplasmic reticulum to cytosol transport	1/60	27/15397	0.100135	0.330528	0.288909	Sec61b	1
GO:0048562	GO:0048562	embryonic organ morphogenesis	3/60	286/15397	0.100457	0.330669	0.289033	Hesx1/Otx2/Lhx1	3
GO:0036475	GO:0036475	neuron death in response to oxidative stress	1/60	28/15397	0.103647	0.337424	0.294937	Atf4	1
GO:0051446	GO:0051446	positive regulation of meiotic cell cycle	1/60	28/15397	0.103647	0.337424	0.294937	Meioc	1
GO:0051984	GO:0051984	positive regulation of chromosome segregation	1/60	28/15397	0.103647	0.337424	0.294937	Slf2	1
GO:1903203	GO:1903203	regulation of oxidative stress-induced neuron death	1/60	28/15397	0.103647	0.337424	0.294937	Atf4	1
GO:0001824	GO:0001824	blastocyst development	2/60	141/15397	0.104608	0.339616	0.296853	Rbbp8/Skil	2
GO:0000027	GO:0000027	ribosomal large subunit assembly	1/60	29/15397	0.107147	0.343159	0.29995	Rpl23a	1
GO:0010574	GO:0010574	regulation of vascular endothelial growth factor production	1/60	29/15397	0.107147	0.343159	0.29995	Atf4	1
GO:0034629	GO:0034629	cellular protein-containing complex localization	1/60	29/15397	0.107147	0.343159	0.29995	Klhl21	1
GO:0090218	GO:0090218	positive regulation of lipid kinase activity	1/60	29/15397	0.107147	0.343159	0.29995	Atg14	1
GO:1904646	GO:1904646	cellular response to amyloid-beta	1/60	29/15397	0.107147	0.343159	0.29995	Snx6	1
GO:0043010	GO:0043010	camera-type eye development	3/60	295/15397	0.107673	0.343915	0.30061	Lhx1/Skil/Cep290	3
GO:0008608	GO:0008608	attachment of spindle microtubules to kinetochore	1/60	30/15397	0.110633	0.348669	0.304766	Zfp207	1
GO:0044030	GO:0044030	regulation of DNA methylation	1/60	30/15397	0.110633	0.348669	0.304766	Dppa3	1
GO:0071634	GO:0071634	regulation of transforming growth factor beta production	1/60	30/15397	0.110633	0.348669	0.304766	Atf2	1
GO:1902110	GO:1902110	positive regulation of mitochondrial membrane permeability involved in apoptotic process	1/60	30/15397	0.110633	0.348669	0.304766	Atf2	1
GO:2000781	GO:2000781	positive regulation of double-strand break repair	1/60	30/15397	0.110633	0.348669	0.304766	Slf2	1
GO:1901988	GO:1901988	negative regulation of cell cycle phase transition	2/60	148/15397	0.113359	0.350297	0.306189	Zfp207/Tpr	2
GO:0000462	GO:0000462	maturation of SSU-rRNA from tricistronic rRNA transcript (SSU-rRNA, 5.8S rRNA, LSU-rRNA)	1/60	31/15397	0.114105	0.350297	0.306189	Rps19	1
GO:0007097	GO:0007097	nuclear migration	1/60	31/15397	0.114105	0.350297	0.306189	Pcm1	1
GO:0008045	GO:0008045	motor neuron axon guidance	1/60	31/15397	0.114105	0.350297	0.306189	Lhx1	1
GO:0010573	GO:0010573	vascular endothelial growth factor production	1/60	31/15397	0.114105	0.350297	0.306189	Atf4	1
GO:0015695	GO:0015695	organic cation transport	1/60	31/15397	0.114105	0.350297	0.306189	Slc38a2	1
GO:0021680	GO:0021680	cerebellar Purkinje cell layer development	1/60	31/15397	0.114105	0.350297	0.306189	Lhx1	1
GO:0021983	GO:0021983	pituitary gland development	1/60	31/15397	0.114105	0.350297	0.306189	Hesx1	1
GO:0070897	GO:0070897	transcription preinitiation complex assembly	1/60	31/15397	0.114105	0.350297	0.306189	Taf7	1
GO:0097352	GO:0097352	autophagosome maturation	1/60	31/15397	0.114105	0.350297	0.306189	Atg14	1
GO:0048592	GO:0048592	eye morphogenesis	2/60	149/15397	0.114625	0.350982	0.306788	Otx2/Lhx1	2
GO:0044782	GO:0044782	cilium organization	3/60	305/15397	0.115924	0.354047	0.309466	Cep290/Pcm1/Fnbp1l	3
GO:0030902	GO:0030902	hindbrain development	2/60	151/15397	0.117167	0.354488	0.309852	Otx2/Lhx1	2
GO:0001706	GO:0001706	endoderm formation	1/60	32/15397	0.117564	0.354488	0.309852	Lhx1	1
GO:0045047	GO:0045047	protein targeting to ER	1/60	32/15397	0.117564	0.354488	0.309852	Sec61b	1
GO:0071604	GO:0071604	transforming growth factor beta production	1/60	32/15397	0.117564	0.354488	0.309852	Atf2	1
GO:1902686	GO:1902686	mitochondrial outer membrane permeabilization involved in programmed cell death	1/60	32/15397	0.117564	0.354488	0.309852	Atf2	1
GO:0009749	GO:0009749	response to glucose	2/60	154/15397	0.121007	0.355674	0.310889	Klf7/Nnat	2
GO:0015804	GO:0015804	neutral amino acid transport	1/60	33/15397	0.12101	0.355674	0.310889	Slc38a2	1
GO:0021846	GO:0021846	cell proliferation in forebrain	1/60	33/15397	0.12101	0.355674	0.310889	Pcm1	1
GO:0043267	GO:0043267	negative regulation of potassium ion transport	1/60	33/15397	0.12101	0.355674	0.310889	Atf4	1
GO:0071539	GO:0071539	protein localization to centrosome	1/60	33/15397	0.12101	0.355674	0.310889	Pcm1	1
GO:1901976	GO:1901976	regulation of cell cycle checkpoint	1/60	33/15397	0.12101	0.355674	0.310889	Tpr	1
GO:0006935	GO:0006935	chemotaxis	4/60	490/15397	0.123475	0.355674	0.310889	Rps19/Otx2/Lhx1/Klf7	4
GO:0007179	GO:0007179	transforming growth factor beta receptor signaling pathway	2/60	156/15397	0.123585	0.355674	0.310889	Skil/Snx6	2
GO:0045931	GO:0045931	positive regulation of mitotic cell cycle	2/60	156/15397	0.123585	0.355674	0.310889	Slf2/Tpr	2
GO:0072175	GO:0072175	epithelial tube formation	2/60	156/15397	0.123585	0.355674	0.310889	Hesx1/Sdc4	2
GO:0006356	GO:0006356	regulation of transcription by RNA polymerase I	1/60	34/15397	0.124443	0.355674	0.310889	Atf4	1
GO:0006984	GO:0006984	ER-nucleus signaling pathway	1/60	34/15397	0.124443	0.355674	0.310889	Atf4	1
GO:0010661	GO:0010661	positive regulation of muscle cell apoptotic process	1/60	34/15397	0.124443	0.355674	0.310889	Atf4	1
GO:0018208	GO:0018208	peptidyl-proline modification	1/60	34/15397	0.124443	0.355674	0.310889	Cwc27	1
GO:0035456	GO:0035456	response to interferon-beta	1/60	34/15397	0.124443	0.355674	0.310889	Bst2	1
GO:0045494	GO:0045494	photoreceptor cell maintenance	1/60	34/15397	0.124443	0.355674	0.310889	Cep290	1
GO:1905508	GO:1905508	protein localization to microtubule organizing center	1/60	34/15397	0.124443	0.355674	0.310889	Pcm1	1
GO:0006338	GO:0006338	chromatin remodeling	2/60	157/15397	0.124879	0.355674	0.310889	Tpr/Sycp3	2
GO:0009746	GO:0009746	response to hexose	2/60	157/15397	0.124879	0.355674	0.310889	Klf7/Nnat	2
GO:0042594	GO:0042594	response to starvation	2/60	157/15397	0.124879	0.355674	0.310889	Atg14/Atf4	2
GO:0042330	GO:0042330	taxis	4/60	493/15397	0.125486	0.355674	0.310889	Rps19/Otx2/Lhx1/Klf7	4
GO:0034284	GO:0034284	response to monosaccharide	2/60	158/15397	0.126176	0.355674	0.310889	Klf7/Nnat	2
GO:0002262	GO:0002262	myeloid cell homeostasis	2/60	159/15397	0.127477	0.355674	0.310889	Rps19/Arid4a	2
GO:0050796	GO:0050796	regulation of insulin secretion	2/60	159/15397	0.127477	0.355674	0.310889	Klf7/Nnat	2
GO:0071897	GO:0071897	DNA biosynthetic process	2/60	159/15397	0.127477	0.355674	0.310889	Sycp3/Sycp1	2
GO:0035794	GO:0035794	positive regulation of mitochondrial membrane permeability	1/60	35/15397	0.127862	0.355674	0.310889	Atf2	1
GO:0043551	GO:0043551	regulation of phosphatidylinositol 3-kinase activity	1/60	35/15397	0.127862	0.355674	0.310889	Atg14	1
GO:0050685	GO:0050685	positive regulation of mRNA processing	1/60	35/15397	0.127862	0.355674	0.310889	Rnf219	1
GO:0051567	GO:0051567	histone H3-K9 methylation	1/60	35/15397	0.127862	0.355674	0.310889	Arid4a	1
GO:0060122	GO:0060122	inner ear receptor cell stereocilium organization	1/60	35/15397	0.127862	0.355674	0.310889	Sdc4	1
GO:0061844	GO:0061844	antimicrobial humoral immune response mediated by antimicrobial peptide	1/60	35/15397	0.127862	0.355674	0.310889	Rps19	1
GO:1902229	GO:1902229	regulation of intrinsic apoptotic signaling pathway in response to DNA damage	1/60	35/15397	0.127862	0.355674	0.310889	Skil	1
GO:1904645	GO:1904645	response to amyloid-beta	1/60	35/15397	0.127862	0.355674	0.310889	Snx6	1
GO:0032259	GO:0032259	methylation	3/60	320/15397	0.128736	0.357125	0.312157	Dppa3/Arid4a/H1f4	3
GO:0045787	GO:0045787	positive regulation of cell cycle	3/60	322/15397	0.130482	0.357125	0.312157	Slf2/Tpr/Meioc	3
GO:0001709	GO:0001709	cell fate determination	1/60	36/15397	0.131269	0.357125	0.312157	Otx2	1
GO:0010762	GO:0010762	regulation of fibroblast migration	1/60	36/15397	0.131269	0.357125	0.312157	Sdc4	1
GO:0048821	GO:0048821	erythrocyte development	1/60	36/15397	0.131269	0.357125	0.312157	Arid4a	1
GO:0051647	GO:0051647	nucleus localization	1/60	36/15397	0.131269	0.357125	0.312157	Pcm1	1
GO:0060236	GO:0060236	regulation of mitotic spindle organization	1/60	36/15397	0.131269	0.357125	0.312157	Tpr	1
GO:0070207	GO:0070207	protein homotrimerization	1/60	36/15397	0.131269	0.357125	0.312157	Skil	1
GO:0072599	GO:0072599	establishment of protein localization to endoplasmic reticulum	1/60	36/15397	0.131269	0.357125	0.312157	Sec61b	1
GO:0007051	GO:0007051	spindle organization	2/60	162/15397	0.131398	0.357125	0.312157	Zfp207/Tpr	2
GO:0018205	GO:0018205	peptidyl-lysine modification	3/60	324/15397	0.132236	0.358581	0.31343	Arid4a/Taf7/H1f4	3
GO:0016458	GO:0016458	gene silencing	2/60	163/15397	0.132711	0.359047	0.313837	H1f4/H1f5	2
GO:0002548	GO:0002548	monocyte chemotaxis	1/60	37/15397	0.134662	0.360213	0.314857	Rps19	1
GO:0032924	GO:0032924	activin receptor signaling pathway	1/60	37/15397	0.134662	0.360213	0.314857	Lefty1	1
GO:0035850	GO:0035850	epithelial cell differentiation involved in kidney development	1/60	37/15397	0.134662	0.360213	0.314857	Lhx1	1
GO:1902108	GO:1902108	regulation of mitochondrial membrane permeability involved in apoptotic process	1/60	37/15397	0.134662	0.360213	0.314857	Atf2	1
GO:1905710	GO:1905710	positive regulation of membrane permeability	1/60	37/15397	0.134662	0.360213	0.314857	Atf2	1
GO:0051262	GO:0051262	protein tetramerization	2/60	166/15397	0.136669	0.361903	0.316333	Rps19/Sycp1	2
GO:0006479	GO:0006479	protein methylation	2/60	167/15397	0.137995	0.361903	0.316333	Arid4a/H1f4	2
GO:0008213	GO:0008213	protein alkylation	2/60	167/15397	0.137995	0.361903	0.316333	Arid4a/H1f4	2
GO:0001835	GO:0001835	blastocyst hatching	1/60	38/15397	0.138042	0.361903	0.316333	Rbbp8	1
GO:0021696	GO:0021696	cerebellar cortex morphogenesis	1/60	38/15397	0.138042	0.361903	0.316333	Lhx1	1
GO:0035188	GO:0035188	hatching	1/60	38/15397	0.138042	0.361903	0.316333	Rbbp8	1
GO:0071542	GO:0071542	dopaminergic neuron differentiation	1/60	38/15397	0.138042	0.361903	0.316333	Otx2	1
GO:0071684	GO:0071684	organism emergence from protective structure	1/60	38/15397	0.138042	0.361903	0.316333	Rbbp8	1
GO:0072210	GO:0072210	metanephric nephron development	1/60	38/15397	0.138042	0.361903	0.316333	Lhx1	1
GO:0001764	GO:0001764	neuron migration	2/60	169/15397	0.140654	0.365768	0.319712	Lhx1/Pcm1	2
GO:0006284	GO:0006284	base-excision repair	1/60	39/15397	0.141409	0.365768	0.319712	Ung	1
GO:0046825	GO:0046825	regulation of protein export from nucleus	1/60	39/15397	0.141409	0.365768	0.319712	Tpr	1
GO:1905332	GO:1905332	positive regulation of morphogenesis of an epithelium	1/60	39/15397	0.141409	0.365768	0.319712	Lhx1	1
GO:0009743	GO:0009743	response to carbohydrate	2/60	171/15397	0.143325	0.365768	0.319712	Klf7/Nnat	2
GO:0035148	GO:0035148	tube formation	2/60	171/15397	0.143325	0.365768	0.319712	Hesx1/Sdc4	2
GO:0061351	GO:0061351	neural precursor cell proliferation	2/60	171/15397	0.143325	0.365768	0.319712	Lhx1/Pcm1	2
GO:0044772	GO:0044772	mitotic cell cycle phase transition	3/60	338/15397	0.144748	0.365768	0.319712	Rbbp8/Zfp207/Tpr	3
GO:0002204	GO:0002204	somatic recombination of immunoglobulin genes involved in immune response	1/60	40/15397	0.144764	0.365768	0.319712	Ung	1
GO:0002208	GO:0002208	somatic diversification of immunoglobulins involved in immune response	1/60	40/15397	0.144764	0.365768	0.319712	Ung	1
GO:0006576	GO:0006576	cellular biogenic amine metabolic process	1/60	40/15397	0.144764	0.365768	0.319712	Oaz1	1
GO:0031057	GO:0031057	negative regulation of histone modification	1/60	40/15397	0.144764	0.365768	0.319712	Taf7	1
GO:0033120	GO:0033120	positive regulation of RNA splicing	1/60	40/15397	0.144764	0.365768	0.319712	Rnf219	1
GO:0045190	GO:0045190	isotype switching	1/60	40/15397	0.144764	0.365768	0.319712	Ung	1
GO:0048255	GO:0048255	mRNA stabilization	1/60	40/15397	0.144764	0.365768	0.319712	Meioc	1
GO:0090224	GO:0090224	regulation of spindle organization	1/60	40/15397	0.144764	0.365768	0.319712	Tpr	1
GO:1903727	GO:1903727	positive regulation of phospholipid metabolic process	1/60	40/15397	0.144764	0.365768	0.319712	Atg14	1
GO:1901214	GO:1901214	regulation of neuron death	3/60	339/15397	0.145657	0.367241	0.321	Atf2/Atf4/Snx6	3
GO:2001252	GO:2001252	positive regulation of chromosome organization	2/60	174/15397	0.147351	0.367934	0.321605	Slf2/Tpr	2
GO:0030490	GO:0030490	maturation of SSU-rRNA	1/60	41/15397	0.148105	0.367934	0.321605	Rps19	1
GO:0045740	GO:0045740	positive regulation of DNA replication	1/60	41/15397	0.148105	0.367934	0.321605	Atf1	1
GO:0071364	GO:0071364	cellular response to epidermal growth factor stimulus	1/60	41/15397	0.148105	0.367934	0.321605	Snx6	1
GO:1902041	GO:1902041	regulation of extrinsic apoptotic signaling pathway via death domain receptors	1/60	41/15397	0.148105	0.367934	0.321605	Skil	1
GO:1903350	GO:1903350	response to dopamine	1/60	41/15397	0.148105	0.367934	0.321605	Atf4	1
GO:1903351	GO:1903351	cellular response to dopamine	1/60	41/15397	0.148105	0.367934	0.321605	Atf4	1
GO:0003002	GO:0003002	regionalization	3/60	344/15397	0.150229	0.368478	0.322081	Lefty1/Otx2/Lhx1	3
GO:0001895	GO:0001895	retina homeostasis	1/60	42/15397	0.151434	0.368478	0.322081	Cep290	1
GO:0030520	GO:0030520	intracellular estrogen receptor signaling pathway	1/60	42/15397	0.151434	0.368478	0.322081	Taf7	1
GO:0031507	GO:0031507	heterochromatin assembly	1/60	42/15397	0.151434	0.368478	0.322081	Tpr	1
GO:0032527	GO:0032527	protein exit from endoplasmic reticulum	1/60	42/15397	0.151434	0.368478	0.322081	Sec61b	1
GO:0034198	GO:0034198	cellular response to amino acid starvation	1/60	42/15397	0.151434	0.368478	0.322081	Atf4	1
GO:0042307	GO:0042307	positive regulation of protein import into nucleus	1/60	42/15397	0.151434	0.368478	0.322081	Tpr	1
GO:0043044	GO:0043044	ATP-dependent chromatin remodeling	1/60	42/15397	0.151434	0.368478	0.322081	Sycp3	1
GO:0070169	GO:0070169	positive regulation of biomineral tissue development	1/60	42/15397	0.151434	0.368478	0.322081	Atf4	1
GO:0110151	GO:0110151	NA	1/60	42/15397	0.151434	0.368478	0.322081	Atf4	1
GO:0006890	GO:0006890	retrograde vesicle-mediated transport, Golgi to ER	1/60	43/15397	0.15475	0.373479	0.326452	Arf3	1
GO:0071300	GO:0071300	cellular response to retinoic acid	1/60	43/15397	0.15475	0.373479	0.326452	Stra8	1
GO:0090184	GO:0090184	positive regulation of kidney development	1/60	43/15397	0.15475	0.373479	0.326452	Lhx1	1
GO:0090207	GO:0090207	regulation of triglyceride metabolic process	1/60	43/15397	0.15475	0.373479	0.326452	Atg14	1
GO:0001754	GO:0001754	eye photoreceptor cell differentiation	1/60	44/15397	0.158053	0.378368	0.330726	Otx2	1
GO:0043550	GO:0043550	regulation of lipid kinase activity	1/60	44/15397	0.158053	0.378368	0.330726	Atg14	1
GO:0061647	GO:0061647	histone H3-K9 modification	1/60	44/15397	0.158053	0.378368	0.330726	Arid4a	1
GO:0120163	GO:0120163	negative regulation of cold-induced thermogenesis	1/60	44/15397	0.158053	0.378368	0.330726	Atf4	1
GO:0031669	GO:0031669	cellular response to nutrient levels	2/60	184/15397	0.160937	0.38162	0.333568	Atg14/Atf4	2
GO:0010257	GO:0010257	NADH dehydrogenase complex assembly	1/60	45/15397	0.161343	0.38162	0.333568	Ndufaf8	1
GO:0016447	GO:0016447	somatic recombination of immunoglobulin gene segments	1/60	45/15397	0.161343	0.38162	0.333568	Ung	1
GO:0032981	GO:0032981	mitochondrial respiratory chain complex I assembly	1/60	45/15397	0.161343	0.38162	0.333568	Ndufaf8	1
GO:0042073	GO:0042073	intraciliary transport	1/60	45/15397	0.161343	0.38162	0.333568	Pcm1	1
GO:0048599	GO:0048599	oocyte development	1/60	45/15397	0.161343	0.38162	0.333568	Meioc	1
GO:0008333	GO:0008333	endosome to lysosome transport	1/60	46/15397	0.164621	0.383323	0.335057	Atg14	1
GO:0019730	GO:0019730	antimicrobial humoral response	1/60	46/15397	0.164621	0.383323	0.335057	Rps19	1
GO:0030901	GO:0030901	midbrain development	1/60	46/15397	0.164621	0.383323	0.335057	Otx2	1
GO:0043489	GO:0043489	RNA stabilization	1/60	46/15397	0.164621	0.383323	0.335057	Meioc	1
GO:0048701	GO:0048701	embryonic cranial skeleton morphogenesis	1/60	46/15397	0.164621	0.383323	0.335057	Lhx1	1
GO:1903202	GO:1903202	negative regulation of oxidative stress-induced cell death	1/60	46/15397	0.164621	0.383323	0.335057	Atf4	1
GO:1990928	GO:1990928	response to amino acid starvation	1/60	46/15397	0.164621	0.383323	0.335057	Atf4	1
GO:0006469	GO:0006469	negative regulation of protein kinase activity	2/60	187/15397	0.165058	0.383323	0.335057	Actb/Taf7	2
GO:0060562	GO:0060562	epithelial tube morphogenesis	3/60	362/15397	0.167066	0.383323	0.335057	Hesx1/Sdc4/Lhx1	3
GO:0002381	GO:0002381	immunoglobulin production involved in immunoglobulin mediated immune response	1/60	47/15397	0.167886	0.383323	0.335057	Ung	1
GO:0010761	GO:0010761	fibroblast migration	1/60	47/15397	0.167886	0.383323	0.335057	Sdc4	1
GO:0021515	GO:0021515	cell differentiation in spinal cord	1/60	47/15397	0.167886	0.383323	0.335057	Lhx1	1
GO:0021517	GO:0021517	ventral spinal cord development	1/60	47/15397	0.167886	0.383323	0.335057	Lhx1	1
GO:0046676	GO:0046676	negative regulation of insulin secretion	1/60	47/15397	0.167886	0.383323	0.335057	Klf7	1
GO:0050829	GO:0050829	defense response to Gram-negative bacterium	1/60	47/15397	0.167886	0.383323	0.335057	Rps19	1
GO:0061005	GO:0061005	cell differentiation involved in kidney development	1/60	47/15397	0.167886	0.383323	0.335057	Lhx1	1
GO:1900408	GO:1900408	negative regulation of cellular response to oxidative stress	1/60	47/15397	0.167886	0.383323	0.335057	Atf4	1
GO:1904591	GO:1904591	positive regulation of protein import	1/60	47/15397	0.167886	0.383323	0.335057	Tpr	1
GO:0030073	GO:0030073	insulin secretion	2/60	191/15397	0.170583	0.384086	0.335724	Klf7/Nnat	2
GO:0071560	GO:0071560	cellular response to transforming growth factor beta stimulus	2/60	191/15397	0.170583	0.384086	0.335724	Skil/Snx6	2
GO:0021587	GO:0021587	cerebellum morphogenesis	1/60	48/15397	0.171138	0.384086	0.335724	Lhx1	1
GO:0030514	GO:0030514	negative regulation of BMP signaling pathway	1/60	48/15397	0.171138	0.384086	0.335724	Skil	1
GO:0048806	GO:0048806	genitalia development	1/60	48/15397	0.171138	0.384086	0.335724	Lhx1	1
GO:0065002	GO:0065002	intracellular protein transmembrane transport	1/60	48/15397	0.171138	0.384086	0.335724	Sec61b	1
GO:1902373	GO:1902373	negative regulation of mRNA catabolic process	1/60	48/15397	0.171138	0.384086	0.335724	Meioc	1
GO:0070997	GO:0070997	neuron death	3/60	369/15397	0.173762	0.384086	0.335724	Atf2/Atf4/Snx6	3
GO:0006406	GO:0006406	mRNA export from nucleus	1/60	49/15397	0.174378	0.384086	0.335724	Tpr	1
GO:0009994	GO:0009994	oocyte differentiation	1/60	49/15397	0.174378	0.384086	0.335724	Meioc	1
GO:0035176	GO:0035176	social behavior	1/60	49/15397	0.174378	0.384086	0.335724	Pcm1	1
GO:0035272	GO:0035272	exocrine system development	1/60	49/15397	0.174378	0.384086	0.335724	Igsf3	1
GO:0045071	GO:0045071	negative regulation of viral genome replication	1/60	49/15397	0.174378	0.384086	0.335724	Bst2	1
GO:0045604	GO:0045604	regulation of epidermal cell differentiation	1/60	49/15397	0.174378	0.384086	0.335724	Klf7	1
GO:0045824	GO:0045824	negative regulation of innate immune response	1/60	49/15397	0.174378	0.384086	0.335724	Rps19	1
GO:0060119	GO:0060119	inner ear receptor cell development	1/60	49/15397	0.174378	0.384086	0.335724	Sdc4	1
GO:0061912	GO:0061912	selective autophagy	1/60	49/15397	0.174378	0.384086	0.335724	Atg14	1
GO:0071427	GO:0071427	mRNA-containing ribonucleoprotein complex export from nucleus	1/60	49/15397	0.174378	0.384086	0.335724	Tpr	1
GO:0071806	GO:0071806	protein transmembrane transport	1/60	49/15397	0.174378	0.384086	0.335724	Sec61b	1
GO:0090276	GO:0090276	regulation of peptide hormone secretion	2/60	194/15397	0.174747	0.384183	0.335809	Klf7/Nnat	2
GO:0071559	GO:0071559	response to transforming growth factor beta	2/60	195/15397	0.176139	0.384759	0.336312	Skil/Snx6	2
GO:0044770	GO:0044770	cell cycle phase transition	3/60	372/15397	0.176656	0.384759	0.336312	Rbbp8/Zfp207/Tpr	3
GO:1902115	GO:1902115	regulation of organelle assembly	2/60	196/15397	0.177532	0.384759	0.336312	Sdc4/Tpr	2
GO:0006360	GO:0006360	transcription by RNA polymerase I	1/60	50/15397	0.177606	0.384759	0.336312	Atf4	1
GO:0017145	GO:0017145	stem cell division	1/60	50/15397	0.177606	0.384759	0.336312	Stra8	1
GO:0043618	GO:0043618	regulation of transcription from RNA polymerase II promoter in response to stress	1/60	50/15397	0.177606	0.384759	0.336312	Atf4	1
GO:0051703	GO:0051703	intraspecies interaction between organisms	1/60	50/15397	0.177606	0.384759	0.336312	Pcm1	1
GO:1902883	GO:1902883	negative regulation of response to oxidative stress	1/60	50/15397	0.177606	0.384759	0.336312	Atf4	1
GO:0007140	GO:0007140	male meiotic nuclear division	1/60	51/15397	0.180821	0.387474	0.338685	Meioc	1
GO:0016445	GO:0016445	somatic diversification of immunoglobulins	1/60	51/15397	0.180821	0.387474	0.338685	Ung	1
GO:0021575	GO:0021575	hindbrain morphogenesis	1/60	51/15397	0.180821	0.387474	0.338685	Lhx1	1
GO:0035065	GO:0035065	regulation of histone acetylation	1/60	51/15397	0.180821	0.387474	0.338685	Taf7	1
GO:0046902	GO:0046902	regulation of mitochondrial membrane permeability	1/60	51/15397	0.180821	0.387474	0.338685	Atf2	1
GO:0070828	GO:0070828	heterochromatin organization	1/60	51/15397	0.180821	0.387474	0.338685	Tpr	1
GO:0001954	GO:0001954	positive regulation of cell-matrix adhesion	1/60	52/15397	0.184024	0.390804	0.341595	Sdc4	1
GO:0002562	GO:0002562	somatic diversification of immune receptors via germline recombination within a single locus	1/60	52/15397	0.184024	0.390804	0.341595	Ung	1
GO:0016444	GO:0016444	somatic cell DNA recombination	1/60	52/15397	0.184024	0.390804	0.341595	Ung	1
GO:0070988	GO:0070988	demethylation	1/60	52/15397	0.184024	0.390804	0.341595	Dppa3	1
GO:0072698	GO:0072698	protein localization to microtubule cytoskeleton	1/60	52/15397	0.184024	0.390804	0.341595	Pcm1	1
GO:2001020	GO:2001020	regulation of response to DNA damage stimulus	2/60	201/15397	0.184527	0.391171	0.341916	Skil/Slf2	2
GO:0006289	GO:0006289	nucleotide-excision repair	1/60	53/15397	0.187215	0.39335	0.343821	Rbbp8	1
GO:0045840	GO:0045840	positive regulation of mitotic nuclear division	1/60	53/15397	0.187215	0.39335	0.343821	Slf2	1
GO:0071868	GO:0071868	cellular response to monoamine stimulus	1/60	53/15397	0.187215	0.39335	0.343821	Atf4	1
GO:0071870	GO:0071870	cellular response to catecholamine stimulus	1/60	53/15397	0.187215	0.39335	0.343821	Atf4	1
GO:2001238	GO:2001238	positive regulation of extrinsic apoptotic signaling pathway	1/60	53/15397	0.187215	0.39335	0.343821	Skil	1
GO:0001933	GO:0001933	negative regulation of protein phosphorylation	3/60	384/15397	0.188366	0.394371	0.344713	Actb/Atg14/Taf7	3
GO:0022613	GO:0022613	ribonucleoprotein complex biogenesis	3/60	384/15397	0.188366	0.394371	0.344713	Eif2s3y/Rpl23a/Rps19	3
GO:0001825	GO:0001825	blastocyst formation	1/60	54/15397	0.190393	0.394433	0.344767	Skil	1
GO:0044773	GO:0044773	mitotic DNA damage checkpoint	1/60	54/15397	0.190393	0.394433	0.344767	Atf2	1
GO:0051310	GO:0051310	metaphase plate congression	1/60	54/15397	0.190393	0.394433	0.344767	Meioc	1
GO:0051496	GO:0051496	positive regulation of stress fiber assembly	1/60	54/15397	0.190393	0.394433	0.344767	Sdc4	1
GO:0071867	GO:0071867	response to monoamine	1/60	54/15397	0.190393	0.394433	0.344767	Atf4	1
GO:0071869	GO:0071869	response to catecholamine	1/60	54/15397	0.190393	0.394433	0.344767	Atf4	1
GO:0033673	GO:0033673	negative regulation of kinase activity	2/60	206/15397	0.191562	0.396163	0.34628	Actb/Taf7	2
GO:0003407	GO:0003407	neural retina development	1/60	55/15397	0.193559	0.396829	0.346862	Lhx1	1
GO:0030858	GO:0030858	positive regulation of epithelial cell differentiation	1/60	55/15397	0.193559	0.396829	0.346862	Lhx1	1
GO:0042130	GO:0042130	negative regulation of T cell proliferation	1/60	55/15397	0.193559	0.396829	0.346862	Sdc4	1
GO:0043620	GO:0043620	regulation of DNA-templated transcription in response to stress	1/60	55/15397	0.193559	0.396829	0.346862	Atf4	1
GO:0051445	GO:0051445	regulation of meiotic cell cycle	1/60	55/15397	0.193559	0.396829	0.346862	Meioc	1
GO:0071407	GO:0071407	cellular response to organic cyclic compound	3/60	390/15397	0.194298	0.397656	0.347585	Actb/Atf4/Taf7	3
GO:0060042	GO:0060042	retina morphogenesis in camera-type eye	1/60	56/15397	0.196713	0.400046	0.349674	Lhx1	1
GO:0090278	GO:0090278	negative regulation of peptide hormone secretion	1/60	56/15397	0.196713	0.400046	0.349674	Klf7	1
GO:1902369	GO:1902369	negative regulation of RNA catabolic process	1/60	56/15397	0.196713	0.400046	0.349674	Meioc	1
GO:0010948	GO:0010948	negative regulation of cell cycle process	2/60	211/15397	0.198635	0.400046	0.349674	Zfp207/Tpr	2
GO:0031668	GO:0031668	cellular response to extracellular stimulus	2/60	211/15397	0.198635	0.400046	0.349674	Atg14/Atf4	2
GO:0000726	GO:0000726	non-recombinational repair	1/60	57/15397	0.199854	0.400046	0.349674	Rbbp8	1
GO:0002532	GO:0002532	production of molecular mediator involved in inflammatory response	1/60	57/15397	0.199854	0.400046	0.349674	Rps19	1
GO:0051893	GO:0051893	regulation of focal adhesion assembly	1/60	57/15397	0.199854	0.400046	0.349674	Sdc4	1
GO:0070206	GO:0070206	protein trimerization	1/60	57/15397	0.199854	0.400046	0.349674	Skil	1
GO:0070972	GO:0070972	protein localization to endoplasmic reticulum	1/60	57/15397	0.199854	0.400046	0.349674	Sec61b	1
GO:0090109	GO:0090109	regulation of cell-substrate junction assembly	1/60	57/15397	0.199854	0.400046	0.349674	Sdc4	1
GO:0090183	GO:0090183	regulation of kidney development	1/60	57/15397	0.199854	0.400046	0.349674	Lhx1	1
GO:0150116	GO:0150116	NA	1/60	57/15397	0.199854	0.400046	0.349674	Sdc4	1
GO:0006446	GO:0006446	regulation of translational initiation	1/60	58/15397	0.202984	0.402908	0.352176	Tpr	1
GO:0021695	GO:0021695	cerebellar cortex development	1/60	58/15397	0.202984	0.402908	0.352176	Lhx1	1
GO:0031122	GO:0031122	cytoplasmic microtubule organization	1/60	58/15397	0.202984	0.402908	0.352176	Pcm1	1
GO:0048488	GO:0048488	synaptic vesicle endocytosis	1/60	58/15397	0.202984	0.402908	0.352176	Actb	1
GO:0140238	GO:0140238	presynaptic endocytosis	1/60	58/15397	0.202984	0.402908	0.352176	Actb	1
GO:0001658	GO:0001658	branching involved in ureteric bud morphogenesis	1/60	59/15397	0.206102	0.406374	0.355205	Lhx1	1
GO:0002200	GO:0002200	somatic diversification of immune receptors	1/60	59/15397	0.206102	0.406374	0.355205	Ung	1
GO:0032387	GO:0032387	negative regulation of intracellular transport	1/60	59/15397	0.206102	0.406374	0.355205	Tpr	1
GO:1903793	GO:1903793	positive regulation of anion transport	1/60	59/15397	0.206102	0.406374	0.355205	Atf4	1
GO:0021537	GO:0021537	telencephalon development	2/60	217/15397	0.207164	0.40779	0.356443	Otx2/Lhx1	2
GO:0006094	GO:0006094	gluconeogenesis	1/60	60/15397	0.209207	0.40842	0.356993	Atf4	1
GO:0006893	GO:0006893	Golgi to plasma membrane transport	1/60	60/15397	0.209207	0.40842	0.356993	Arf3	1
GO:0034605	GO:0034605	cellular response to heat	1/60	60/15397	0.209207	0.40842	0.356993	Tpr	1
GO:0070059	GO:0070059	intrinsic apoptotic signaling pathway in response to endoplasmic reticulum stress	1/60	60/15397	0.209207	0.40842	0.356993	Atf4	1
GO:2000756	GO:2000756	regulation of peptidyl-lysine acetylation	1/60	60/15397	0.209207	0.40842	0.356993	Taf7	1
GO:0016570	GO:0016570	histone modification	3/60	407/15397	0.211355	0.409734	0.358142	Arid4a/Taf7/H1f4	3
GO:0002312	GO:0002312	B cell activation involved in immune response	1/60	61/15397	0.212301	0.409734	0.358142	Ung	1
GO:0006367	GO:0006367	transcription initiation from RNA polymerase II promoter	1/60	61/15397	0.212301	0.409734	0.358142	Taf7	1
GO:0042274	GO:0042274	ribosomal small subunit biogenesis	1/60	61/15397	0.212301	0.409734	0.358142	Rps19	1
GO:0042306	GO:0042306	regulation of protein import into nucleus	1/60	61/15397	0.212301	0.409734	0.358142	Tpr	1
GO:1904888	GO:1904888	cranial skeletal system development	1/60	61/15397	0.212301	0.409734	0.358142	Lhx1	1
GO:2000179	GO:2000179	positive regulation of neural precursor cell proliferation	1/60	61/15397	0.212301	0.409734	0.358142	Lhx1	1
GO:0044774	GO:0044774	mitotic DNA integrity checkpoint	1/60	62/15397	0.215383	0.411659	0.359824	Atf2	1
GO:0046824	GO:0046824	positive regulation of nucleocytoplasmic transport	1/60	62/15397	0.215383	0.411659	0.359824	Tpr	1
GO:0071674	GO:0071674	mononuclear cell migration	1/60	62/15397	0.215383	0.411659	0.359824	Rps19	1
GO:0090559	GO:0090559	regulation of membrane permeability	1/60	62/15397	0.215383	0.411659	0.359824	Atf2	1
GO:0098840	GO:0098840	protein transport along microtubule	1/60	62/15397	0.215383	0.411659	0.359824	Pcm1	1
GO:0099118	GO:0099118	microtubule-based protein transport	1/60	62/15397	0.215383	0.411659	0.359824	Pcm1	1
GO:1901215	GO:1901215	negative regulation of neuron death	2/60	223/15397	0.215735	0.411667	0.359832	Atf4/Snx6	2
GO:0000422	GO:0000422	autophagy of mitochondrion	1/60	63/15397	0.218453	0.412208	0.360304	Atg14	1
GO:0003333	GO:0003333	amino acid transmembrane transport	1/60	63/15397	0.218453	0.412208	0.360304	Slc38a2	1
GO:0019319	GO:0019319	hexose biosynthetic process	1/60	63/15397	0.218453	0.412208	0.360304	Atf4	1
GO:0030968	GO:0030968	endoplasmic reticulum unfolded protein response	1/60	63/15397	0.218453	0.412208	0.360304	Atf4	1
GO:0046530	GO:0046530	photoreceptor cell differentiation	1/60	63/15397	0.218453	0.412208	0.360304	Otx2	1
GO:0061726	GO:0061726	mitochondrion disassembly	1/60	63/15397	0.218453	0.412208	0.360304	Atg14	1
GO:1903725	GO:1903725	regulation of phospholipid metabolic process	1/60	63/15397	0.218453	0.412208	0.360304	Atg14	1
GO:0032233	GO:0032233	positive regulation of actin filament bundle assembly	1/60	64/15397	0.221511	0.414022	0.36189	Sdc4	1
GO:0032922	GO:0032922	circadian regulation of gene expression	1/60	64/15397	0.221511	0.414022	0.36189	Atf4	1
GO:0045739	GO:0045739	positive regulation of DNA repair	1/60	64/15397	0.221511	0.414022	0.36189	Slf2	1
GO:0060688	GO:0060688	regulation of morphogenesis of a branching structure	1/60	64/15397	0.221511	0.414022	0.36189	Lhx1	1
GO:0071426	GO:0071426	ribonucleoprotein complex export from nucleus	1/60	64/15397	0.221511	0.414022	0.36189	Tpr	1
GO:2001244	GO:2001244	positive regulation of intrinsic apoptotic signaling pathway	1/60	64/15397	0.221511	0.414022	0.36189	Skil	1
GO:0006970	GO:0006970	response to osmotic stress	1/60	65/15397	0.224557	0.41774	0.365139	Atf2	1
GO:0071166	GO:0071166	ribonucleoprotein complex localization	1/60	65/15397	0.224557	0.41774	0.365139	Tpr	1
GO:1903201	GO:1903201	regulation of oxidative stress-induced cell death	1/60	65/15397	0.224557	0.41774	0.365139	Atf4	1
GO:0034976	GO:0034976	response to endoplasmic reticulum stress	2/60	230/15397	0.225776	0.418693	0.365972	Sec61b/Atf4	2
GO:0090068	GO:0090068	positive regulation of cell cycle process	2/60	230/15397	0.225776	0.418693	0.365972	Slf2/Tpr	2
GO:0016569	GO:0016569	covalent chromatin modification	3/60	422/15397	0.22668	0.419711	0.366863	Arid4a/Taf7/H1f4	3
GO:0060675	GO:0060675	ureteric bud morphogenesis	1/60	66/15397	0.227592	0.420087	0.367192	Lhx1	1
GO:1904589	GO:1904589	regulation of protein import	1/60	66/15397	0.227592	0.420087	0.367192	Tpr	1
GO:0001101	GO:0001101	response to acid chemical	2/60	232/15397	0.228652	0.420734	0.367757	Lefty1/Stra8	2
GO:0006260	GO:0006260	DNA replication	2/60	232/15397	0.228652	0.420734	0.367757	Atf1/Stra8	2
GO:0006305	GO:0006305	DNA alkylation	1/60	67/15397	0.230615	0.420774	0.367792	Dppa3	1
GO:0006306	GO:0006306	DNA methylation	1/60	67/15397	0.230615	0.420774	0.367792	Dppa3	1
GO:0042273	GO:0042273	ribosomal large subunit biogenesis	1/60	67/15397	0.230615	0.420774	0.367792	Rpl23a	1
GO:0043900	GO:0043900	regulation of multi-organism process	1/60	67/15397	0.230615	0.420774	0.367792	Bst2	1
GO:0072171	GO:0072171	mesonephric tubule morphogenesis	1/60	67/15397	0.230615	0.420774	0.367792	Lhx1	1
GO:0042326	GO:0042326	negative regulation of phosphorylation	3/60	426/15397	0.230804	0.420774	0.367792	Actb/Atg14/Taf7	3
GO:1903311	GO:1903311	regulation of mRNA metabolic process	2/60	234/15397	0.231531	0.421451	0.368383	Rnf219/Meioc	2
GO:0008625	GO:0008625	extrinsic apoptotic signaling pathway via death domain receptors	1/60	68/15397	0.233626	0.422291	0.369118	Skil	1
GO:0032945	GO:0032945	negative regulation of mononuclear cell proliferation	1/60	68/15397	0.233626	0.422291	0.369118	Sdc4	1
GO:0050672	GO:0050672	negative regulation of lymphocyte proliferation	1/60	68/15397	0.233626	0.422291	0.369118	Sdc4	1
GO:0060113	GO:0060113	inner ear receptor cell differentiation	1/60	68/15397	0.233626	0.422291	0.369118	Sdc4	1
GO:0000079	GO:0000079	regulation of cyclin-dependent protein serine/threonine kinase activity	1/60	69/15397	0.236626	0.422291	0.369118	Actb	1
GO:0002260	GO:0002260	lymphocyte homeostasis	1/60	69/15397	0.236626	0.422291	0.369118	Skil	1
GO:0036465	GO:0036465	synaptic vesicle recycling	1/60	69/15397	0.236626	0.422291	0.369118	Actb	1
GO:0044106	GO:0044106	cellular amine metabolic process	1/60	69/15397	0.236626	0.422291	0.369118	Oaz1	1
GO:0046364	GO:0046364	monosaccharide biosynthetic process	1/60	69/15397	0.236626	0.422291	0.369118	Atf4	1
GO:0048663	GO:0048663	neuron fate commitment	1/60	69/15397	0.236626	0.422291	0.369118	Otx2	1
GO:0051785	GO:0051785	positive regulation of nuclear division	1/60	69/15397	0.236626	0.422291	0.369118	Slf2	1
GO:0051937	GO:0051937	catecholamine transport	1/60	69/15397	0.236626	0.422291	0.369118	Actb	1
GO:1903901	GO:1903901	negative regulation of viral life cycle	1/60	69/15397	0.236626	0.422291	0.369118	Bst2	1
GO:0051348	GO:0051348	negative regulation of transferase activity	2/60	238/15397	0.237297	0.422852	0.369608	Actb/Taf7	2
GO:0030072	GO:0030072	peptide hormone secretion	2/60	239/15397	0.23874	0.424428	0.370986	Klf7/Nnat	2
GO:0002088	GO:0002088	lens development in camera-type eye	1/60	70/15397	0.239614	0.424428	0.370986	Skil	1
GO:0032465	GO:0032465	regulation of cytokinesis	1/60	70/15397	0.239614	0.424428	0.370986	Klhl21	1
GO:2000779	GO:2000779	regulation of double-strand break repair	1/60	70/15397	0.239614	0.424428	0.370986	Slf2	1
GO:0007005	GO:0007005	mitochondrion organization	3/60	436/15397	0.241179	0.425881	0.372256	Atf2/Atg14/Ndufaf8	3
GO:0071496	GO:0071496	cellular response to external stimulus	2/60	241/15397	0.241627	0.425881	0.372256	Atg14/Atf4	2
GO:0045682	GO:0045682	regulation of epidermis development	1/60	71/15397	0.24259	0.425881	0.372256	Klf7	1
GO:0051303	GO:0051303	establishment of chromosome localization	1/60	71/15397	0.24259	0.425881	0.372256	Meioc	1
GO:0061515	GO:0061515	myeloid cell development	1/60	71/15397	0.24259	0.425881	0.372256	Arid4a	1
GO:1901983	GO:1901983	regulation of protein acetylation	1/60	71/15397	0.24259	0.425881	0.372256	Taf7	1
GO:1901990	GO:1901990	regulation of mitotic cell cycle phase transition	2/60	242/15397	0.243071	0.426094	0.372442	Zfp207/Tpr	2
GO:0009308	GO:0009308	amine metabolic process	1/60	72/15397	0.245556	0.427917	0.374035	Oaz1	1
GO:0050000	GO:0050000	chromosome localization	1/60	72/15397	0.245556	0.427917	0.374035	Meioc	1
GO:0061178	GO:0061178	regulation of insulin secretion involved in cellular response to glucose stimulus	1/60	72/15397	0.245556	0.427917	0.374035	Klf7	1
GO:0070664	GO:0070664	negative regulation of leukocyte proliferation	1/60	72/15397	0.245556	0.427917	0.374035	Sdc4	1
GO:0048568	GO:0048568	embryonic organ development	3/60	442/15397	0.247443	0.430532	0.376321	Hesx1/Otx2/Lhx1	3
GO:0030433	GO:0030433	ubiquitin-dependent ERAD pathway	1/60	73/15397	0.248509	0.430532	0.376321	Sec61b	1
GO:0140056	GO:0140056	organelle localization by membrane tethering	1/60	73/15397	0.248509	0.430532	0.376321	Atg14	1
GO:1904029	GO:1904029	regulation of cyclin-dependent protein kinase activity	1/60	73/15397	0.248509	0.430532	0.376321	Actb	1
GO:0006405	GO:0006405	RNA export from nucleus	1/60	74/15397	0.251452	0.432345	0.377906	Tpr	1
GO:0042490	GO:0042490	mechanoreceptor differentiation	1/60	74/15397	0.251452	0.432345	0.377906	Sdc4	1
GO:0072078	GO:0072078	nephron tubule morphogenesis	1/60	74/15397	0.251452	0.432345	0.377906	Lhx1	1
GO:1900182	GO:1900182	positive regulation of protein localization to nucleus	1/60	74/15397	0.251452	0.432345	0.377906	Tpr	1
GO:1902117	GO:1902117	positive regulation of organelle assembly	1/60	74/15397	0.251452	0.432345	0.377906	Sdc4	1
GO:0007548	GO:0007548	sex differentiation	2/60	248/15397	0.251745	0.432345	0.377906	Lhx1/Arid4a	2
GO:0042475	GO:0042475	odontogenesis of dentin-containing tooth	1/60	75/15397	0.254383	0.436243	0.381313	Atf2	1
GO:0002832	GO:0002832	negative regulation of response to biotic stimulus	1/60	76/15397	0.257303	0.437451	0.382369	Rps19	1
GO:0032024	GO:0032024	positive regulation of insulin secretion	1/60	76/15397	0.257303	0.437451	0.382369	Nnat	1
GO:0033108	GO:0033108	mitochondrial respiratory chain complex assembly	1/60	76/15397	0.257303	0.437451	0.382369	Ndufaf8	1
GO:0048041	GO:0048041	focal adhesion assembly	1/60	76/15397	0.257303	0.437451	0.382369	Sdc4	1
GO:0072088	GO:0072088	nephron epithelium morphogenesis	1/60	76/15397	0.257303	0.437451	0.382369	Lhx1	1
GO:1900407	GO:1900407	regulation of cellular response to oxidative stress	1/60	76/15397	0.257303	0.437451	0.382369	Atf4	1
GO:0090287	GO:0090287	regulation of cellular response to growth factor stimulus	2/60	253/15397	0.258982	0.439615	0.384261	Skil/Snx6	2
GO:0042147	GO:0042147	retrograde transport, endosome to Golgi	1/60	77/15397	0.260211	0.439615	0.384261	Snx6	1
GO:0072028	GO:0072028	nephron morphogenesis	1/60	77/15397	0.260211	0.439615	0.384261	Lhx1	1
GO:1903312	GO:1903312	negative regulation of mRNA metabolic process	1/60	77/15397	0.260211	0.439615	0.384261	Meioc	1
GO:0046883	GO:0046883	regulation of hormone secretion	2/60	254/15397	0.26043	0.439615	0.384261	Klf7/Nnat	2
GO:0120031	GO:0120031	plasma membrane bounded cell projection assembly	3/60	456/15397	0.262161	0.441908	0.386264	Cep290/Pcm1/Fnbp1l	3
GO:0022406	GO:0022406	membrane docking	1/60	78/15397	0.263109	0.442246	0.38656	Atg14	1
GO:0046888	GO:0046888	negative regulation of hormone secretion	1/60	78/15397	0.263109	0.442246	0.38656	Klf7	1
GO:0061448	GO:0061448	connective tissue development	2/60	257/15397	0.264775	0.444417	0.388458	Klf7/Atf2	2
GO:0003007	GO:0003007	heart morphogenesis	2/60	258/15397	0.266224	0.446216	0.390031	Lefty1/Atf2	2
GO:0071417	GO:0071417	cellular response to organonitrogen compound	3/60	461/15397	0.267448	0.446859	0.390593	Actb/Atf4/Snx6	3
GO:0003151	GO:0003151	outflow tract morphogenesis	1/60	80/15397	0.26887	0.446859	0.390593	Atf2	1
GO:0034620	GO:0034620	cellular response to unfolded protein	1/60	80/15397	0.26887	0.446859	0.390593	Atf4	1
GO:0035773	GO:0035773	insulin secretion involved in cellular response to glucose stimulus	1/60	80/15397	0.26887	0.446859	0.390593	Klf7	1
GO:0061333	GO:0061333	renal tubule morphogenesis	1/60	80/15397	0.26887	0.446859	0.390593	Lhx1	1
GO:2000243	GO:2000243	positive regulation of reproductive process	1/60	80/15397	0.26887	0.446859	0.390593	Meioc	1
GO:0044728	GO:0044728	DNA methylation or demethylation	1/60	82/15397	0.274587	0.455084	0.397782	Dppa3	1
GO:0045069	GO:0045069	regulation of viral genome replication	1/60	82/15397	0.274587	0.455084	0.397782	Bst2	1
GO:0030031	GO:0030031	cell projection assembly	3/60	469/15397	0.275935	0.45668	0.399177	Cep290/Pcm1/Fnbp1l	3
GO:0045921	GO:0045921	positive regulation of exocytosis	1/60	83/15397	0.277429	0.457873	0.40022	Sdc4	1
GO:1903313	GO:1903313	positive regulation of mRNA metabolic process	1/60	83/15397	0.277429	0.457873	0.40022	Rnf219	1
GO:0034502	GO:0034502	protein localization to chromosome	1/60	84/15397	0.28026	0.459347	0.401508	Slf2	1
GO:0036473	GO:0036473	cell death in response to oxidative stress	1/60	84/15397	0.28026	0.459347	0.401508	Atf4	1
GO:0070167	GO:0070167	regulation of biomineral tissue development	1/60	84/15397	0.28026	0.459347	0.401508	Atf4	1
GO:0110149	GO:0110149	NA	1/60	84/15397	0.28026	0.459347	0.401508	Atf4	1
GO:1902882	GO:1902882	regulation of response to oxidative stress	1/60	84/15397	0.28026	0.459347	0.401508	Atf4	1
GO:1901987	GO:1901987	regulation of cell cycle phase transition	2/60	269/15397	0.282157	0.461817	0.403667	Zfp207/Tpr	2
GO:0001656	GO:0001656	metanephros development	1/60	85/15397	0.28308	0.461916	0.403753	Lhx1	1
GO:0015844	GO:0015844	monoamine transport	1/60	85/15397	0.28308	0.461916	0.403753	Actb	1
GO:0051640	GO:0051640	organelle localization	3/60	476/15397	0.283386	0.461916	0.403753	Atg14/Pcm1/Meioc	3
GO:0007044	GO:0007044	cell-substrate junction assembly	1/60	86/15397	0.285889	0.463445	0.40509	Sdc4	1
GO:0045089	GO:0045089	positive regulation of innate immune response	1/60	86/15397	0.285889	0.463445	0.40509	Rps19	1
GO:0048525	GO:0048525	negative regulation of viral process	1/60	86/15397	0.285889	0.463445	0.40509	Bst2	1
GO:0150115	GO:0150115	NA	1/60	86/15397	0.285889	0.463445	0.40509	Sdc4	1
GO:0042254	GO:0042254	ribosome biogenesis	2/60	273/15397	0.287947	0.465435	0.406829	Rpl23a/Rps19	2
GO:0021510	GO:0021510	spinal cord development	1/60	87/15397	0.288688	0.465435	0.406829	Lhx1	1
GO:0051492	GO:0051492	regulation of stress fiber assembly	1/60	87/15397	0.288688	0.465435	0.406829	Sdc4	1
GO:1903008	GO:1903008	organelle disassembly	1/60	87/15397	0.288688	0.465435	0.406829	Atg14	1
GO:0097193	GO:0097193	intrinsic apoptotic signaling pathway	2/60	275/15397	0.29084	0.468269	0.409306	Skil/Atf4	2
GO:0006641	GO:0006641	triglyceride metabolic process	1/60	89/15397	0.294252	0.473119	0.413546	Atg14	1
GO:0043266	GO:0043266	regulation of potassium ion transport	1/60	90/15397	0.297018	0.475631	0.415741	Atf4	1
GO:0048709	GO:0048709	oligodendrocyte differentiation	1/60	90/15397	0.297018	0.475631	0.415741	Otx2	1
GO:0072080	GO:0072080	nephron tubule development	1/60	90/15397	0.297018	0.475631	0.415741	Lhx1	1
GO:0044089	GO:0044089	positive regulation of cellular component biogenesis	3/60	491/15397	0.299417	0.478749	0.418467	Sdc4/Slf2/Tpr	3
GO:0030510	GO:0030510	regulation of BMP signaling pathway	1/60	91/15397	0.299774	0.478749	0.418467	Skil	1
GO:0000045	GO:0000045	autophagosome assembly	1/60	92/15397	0.302519	0.47894	0.418634	Atg14	1
GO:0007041	GO:0007041	lysosomal transport	1/60	92/15397	0.302519	0.47894	0.418634	Atg14	1
GO:0048024	GO:0048024	regulation of mRNA splicing, via spliceosome	1/60	92/15397	0.302519	0.47894	0.418634	Rnf219	1
GO:0060993	GO:0060993	kidney morphogenesis	1/60	92/15397	0.302519	0.47894	0.418634	Lhx1	1
GO:0001704	GO:0001704	formation of primary germ layer	1/60	93/15397	0.305253	0.47894	0.418634	Lhx1	1
GO:0001776	GO:0001776	leukocyte homeostasis	1/60	93/15397	0.305253	0.47894	0.418634	Skil	1
GO:0006304	GO:0006304	DNA modification	1/60	93/15397	0.305253	0.47894	0.418634	Dppa3	1
GO:0010660	GO:0010660	regulation of muscle cell apoptotic process	1/60	93/15397	0.305253	0.47894	0.418634	Atf4	1
GO:0016064	GO:0016064	immunoglobulin mediated immune response	1/60	93/15397	0.305253	0.47894	0.418634	Ung	1
GO:0050772	GO:0050772	positive regulation of axonogenesis	1/60	93/15397	0.305253	0.47894	0.418634	Skil	1
GO:0051289	GO:0051289	protein homotetramerization	1/60	93/15397	0.305253	0.47894	0.418634	Sycp1	1
GO:0098876	GO:0098876	vesicle-mediated transport to the plasma membrane	1/60	93/15397	0.305253	0.47894	0.418634	Arf3	1
GO:0110110	GO:0110110	positive regulation of animal organ morphogenesis	1/60	93/15397	0.305253	0.47894	0.418634	Lhx1	1
GO:0001708	GO:0001708	cell fate specification	1/60	94/15397	0.307977	0.47894	0.418634	Otx2	1
GO:0002377	GO:0002377	immunoglobulin production	1/60	94/15397	0.307977	0.47894	0.418634	Ung	1
GO:0006352	GO:0006352	DNA-templated transcription, initiation	1/60	94/15397	0.307977	0.47894	0.418634	Taf7	1
GO:0006892	GO:0006892	post-Golgi vesicle-mediated transport	1/60	94/15397	0.307977	0.47894	0.418634	Arf3	1
GO:0009408	GO:0009408	response to heat	1/60	94/15397	0.307977	0.47894	0.418634	Tpr	1
GO:0043488	GO:0043488	regulation of mRNA stability	1/60	94/15397	0.307977	0.47894	0.418634	Meioc	1
GO:0048704	GO:0048704	embryonic skeletal system morphogenesis	1/60	94/15397	0.307977	0.47894	0.418634	Lhx1	1
GO:0006612	GO:0006612	protein targeting to membrane	1/60	95/15397	0.31069	0.480637	0.420117	Sec61b	1
GO:0021549	GO:0021549	cerebellum development	1/60	95/15397	0.31069	0.480637	0.420117	Lhx1	1
GO:0030518	GO:0030518	intracellular steroid hormone receptor signaling pathway	1/60	95/15397	0.31069	0.480637	0.420117	Taf7	1
GO:0036503	GO:0036503	ERAD pathway	1/60	95/15397	0.31069	0.480637	0.420117	Sec61b	1
GO:0000077	GO:0000077	DNA damage checkpoint	1/60	96/15397	0.313393	0.48105	0.420478	Atf2	1
GO:0007006	GO:0007006	mitochondrial membrane organization	1/60	96/15397	0.313393	0.48105	0.420478	Atf2	1
GO:0061326	GO:0061326	renal tubule development	1/60	96/15397	0.313393	0.48105	0.420478	Lhx1	1
GO:1903825	GO:1903825	organic acid transmembrane transport	1/60	96/15397	0.313393	0.48105	0.420478	Slc38a2	1
GO:1905037	GO:1905037	autophagosome organization	1/60	96/15397	0.313393	0.48105	0.420478	Atg14	1
GO:1905039	GO:1905039	carboxylic acid transmembrane transport	1/60	96/15397	0.313393	0.48105	0.420478	Slc38a2	1
GO:0010657	GO:0010657	muscle cell apoptotic process	1/60	97/15397	0.316085	0.483929	0.422995	Atf4	1
GO:0019724	GO:0019724	B cell mediated immunity	1/60	97/15397	0.316085	0.483929	0.422995	Ung	1
GO:0110020	GO:0110020	regulation of actomyosin structure organization	1/60	98/15397	0.318767	0.487406	0.426033	Sdc4	1
GO:0001657	GO:0001657	ureteric bud development	1/60	99/15397	0.321439	0.488967	0.427398	Lhx1	1
GO:0019079	GO:0019079	viral genome replication	1/60	99/15397	0.321439	0.488967	0.427398	Bst2	1
GO:0072163	GO:0072163	mesonephric epithelium development	1/60	99/15397	0.321439	0.488967	0.427398	Lhx1	1
GO:0072164	GO:0072164	mesonephric tubule development	1/60	99/15397	0.321439	0.488967	0.427398	Lhx1	1
GO:0050868	GO:0050868	negative regulation of T cell activation	1/60	100/15397	0.3241	0.491371	0.4295	Sdc4	1
GO:0016525	GO:0016525	negative regulation of angiogenesis	1/60	101/15397	0.326751	0.491371	0.4295	Atf2	1
GO:0030038	GO:0030038	contractile actin filament bundle assembly	1/60	101/15397	0.326751	0.491371	0.4295	Sdc4	1
GO:0035967	GO:0035967	cellular response to topologically incorrect protein	1/60	101/15397	0.326751	0.491371	0.4295	Atf4	1
GO:0043149	GO:0043149	stress fiber assembly	1/60	101/15397	0.326751	0.491371	0.4295	Sdc4	1
GO:0043401	GO:0043401	steroid hormone mediated signaling pathway	1/60	101/15397	0.326751	0.491371	0.4295	Taf7	1
GO:0072009	GO:0072009	nephron epithelium development	1/60	101/15397	0.326751	0.491371	0.4295	Lhx1	1
GO:0090277	GO:0090277	positive regulation of peptide hormone secretion	1/60	101/15397	0.326751	0.491371	0.4295	Nnat	1
GO:1901890	GO:1901890	positive regulation of cell junction assembly	1/60	101/15397	0.326751	0.491371	0.4295	Sdc4	1
GO:0001823	GO:0001823	mesonephros development	1/60	102/15397	0.329392	0.492841	0.430784	Lhx1	1
GO:0032091	GO:0032091	negative regulation of protein binding	1/60	102/15397	0.329392	0.492841	0.430784	Actb	1
GO:0032231	GO:0032231	regulation of actin filament bundle assembly	1/60	102/15397	0.329392	0.492841	0.430784	Sdc4	1
GO:2000177	GO:2000177	regulation of neural precursor cell proliferation	1/60	102/15397	0.329392	0.492841	0.430784	Lhx1	1
GO:0006275	GO:0006275	regulation of DNA replication	1/60	103/15397	0.332023	0.494902	0.432586	Atf1	1
GO:0008630	GO:0008630	intrinsic apoptotic signaling pathway in response to DNA damage	1/60	103/15397	0.332023	0.494902	0.432586	Skil	1
GO:0043487	GO:0043487	regulation of RNA stability	1/60	103/15397	0.332023	0.494902	0.432586	Meioc	1
GO:0034341	GO:0034341	response to interferon-gamma	1/60	104/15397	0.334644	0.497557	0.434906	Bst2	1
GO:0044070	GO:0044070	regulation of anion transport	1/60	104/15397	0.334644	0.497557	0.434906	Atf4	1
GO:0046879	GO:0046879	hormone secretion	2/60	306/15397	0.335454	0.498136	0.435413	Klf7/Nnat	2
GO:0008637	GO:0008637	apoptotic mitochondrial changes	1/60	105/15397	0.337254	0.498312	0.435566	Atf2	1
GO:0042476	GO:0042476	odontogenesis	1/60	105/15397	0.337254	0.498312	0.435566	Atf2	1
GO:1903076	GO:1903076	regulation of protein localization to plasma membrane	1/60	105/15397	0.337254	0.498312	0.435566	Actb	1
GO:2000181	GO:2000181	negative regulation of blood vessel morphogenesis	1/60	105/15397	0.337254	0.498312	0.435566	Atf2	1
GO:0009914	GO:0009914	hormone transport	2/60	309/15397	0.339737	0.499662	0.436746	Klf7/Nnat	2
GO:0031570	GO:0031570	DNA integrity checkpoint	1/60	106/15397	0.339854	0.499662	0.436746	Atf2	1
GO:1905269	GO:1905269	positive regulation of chromatin organization	1/60	106/15397	0.339854	0.499662	0.436746	Tpr	1
GO:1905330	GO:1905330	regulation of morphogenesis of an epithelium	1/60	106/15397	0.339854	0.499662	0.436746	Lhx1	1
GO:0016579	GO:0016579	protein deubiquitination	1/60	107/15397	0.342445	0.502224	0.438986	Usp26	1
GO:0051028	GO:0051028	mRNA transport	1/60	107/15397	0.342445	0.502224	0.438986	Tpr	1
GO:0031667	GO:0031667	response to nutrient levels	2/60	312/15397	0.344012	0.502876	0.439556	Atg14/Atf4	2
GO:0001843	GO:0001843	neural tube closure	1/60	108/15397	0.345025	0.502876	0.439556	Sdc4	1
GO:0006959	GO:0006959	humoral immune response	1/60	108/15397	0.345025	0.502876	0.439556	Rps19	1
GO:0006986	GO:0006986	response to unfolded protein	1/60	108/15397	0.345025	0.502876	0.439556	Atf4	1
GO:0046822	GO:0046822	regulation of nucleocytoplasmic transport	1/60	108/15397	0.345025	0.502876	0.439556	Tpr	1
GO:0006417	GO:0006417	regulation of translation	2/60	313/15397	0.345435	0.502876	0.439556	Eif2s3y/Tpr	2
GO:0035690	GO:0035690	cellular response to drug	2/60	314/15397	0.346858	0.504162	0.44068	Actb/Atf4	2
GO:0008584	GO:0008584	male gonad development	1/60	109/15397	0.347595	0.504162	0.44068	Arid4a	1
GO:0060606	GO:0060606	tube closure	1/60	109/15397	0.347595	0.504162	0.44068	Sdc4	1
GO:0001952	GO:0001952	regulation of cell-matrix adhesion	1/60	110/15397	0.350156	0.506018	0.442302	Sdc4	1
GO:0006639	GO:0006639	acylglycerol metabolic process	1/60	110/15397	0.350156	0.506018	0.442302	Atg14	1
GO:0046546	GO:0046546	development of primary male sexual characteristics	1/60	110/15397	0.350156	0.506018	0.442302	Arid4a	1
GO:0006638	GO:0006638	neutral lipid metabolic process	1/60	111/15397	0.352706	0.507846	0.4439	Atg14	1
GO:0050729	GO:0050729	positive regulation of inflammatory response	1/60	111/15397	0.352706	0.507846	0.4439	Rps19	1
GO:1903038	GO:1903038	negative regulation of leukocyte cell-cell adhesion	1/60	111/15397	0.352706	0.507846	0.4439	Sdc4	1
GO:0002698	GO:0002698	negative regulation of immune effector process	1/60	112/15397	0.355247	0.509646	0.445474	Rps19	1
GO:0015698	GO:0015698	inorganic anion transport	1/60	112/15397	0.355247	0.509646	0.445474	Atf4	1
GO:0035270	GO:0035270	endocrine system development	1/60	112/15397	0.355247	0.509646	0.445474	Hesx1	1
GO:0006282	GO:0006282	regulation of DNA repair	1/60	113/15397	0.357778	0.512657	0.448105	Slf2	1
GO:0034763	GO:0034763	negative regulation of transmembrane transport	1/60	114/15397	0.360299	0.515646	0.450718	Oaz1	1
GO:0001906	GO:0001906	cell killing	1/60	115/15397	0.362811	0.517365	0.452221	Rps19	1
GO:0007498	GO:0007498	mesoderm development	1/60	115/15397	0.362811	0.517365	0.452221	Lhx1	1
GO:0014020	GO:0014020	primary neural tube formation	1/60	115/15397	0.362811	0.517365	0.452221	Sdc4	1
GO:0032956	GO:0032956	regulation of actin cytoskeleton organization	2/60	327/15397	0.365257	0.519682	0.454246	Sdc4/Bst2	2
GO:1901343	GO:1901343	negative regulation of vasculature development	1/60	116/15397	0.365312	0.519682	0.454246	Atf2	1
GO:0061013	GO:0061013	regulation of mRNA catabolic process	1/60	117/15397	0.367805	0.521974	0.456249	Meioc	1
GO:1900180	GO:1900180	regulation of protein localization to nucleus	1/60	117/15397	0.367805	0.521974	0.456249	Tpr	1
GO:0002833	GO:0002833	positive regulation of response to biotic stimulus	1/60	118/15397	0.370287	0.523616	0.457684	Rps19	1
GO:0009791	GO:0009791	post-embryonic development	1/60	118/15397	0.370287	0.523616	0.457684	Lhx1	1
GO:0045727	GO:0045727	positive regulation of translation	1/60	118/15397	0.370287	0.523616	0.457684	Eif2s3y	1
GO:0006611	GO:0006611	protein export from nucleus	1/60	119/15397	0.37276	0.526484	0.460192	Tpr	1
GO:0051656	GO:0051656	establishment of organelle localization	2/60	334/15397	0.375088	0.528075	0.461582	Pcm1/Meioc	2
GO:0007098	GO:0007098	centrosome cycle	1/60	120/15397	0.375223	0.528075	0.461582	Pcm1	1
GO:0071333	GO:0071333	cellular response to glucose stimulus	1/60	120/15397	0.375223	0.528075	0.461582	Klf7	1
GO:0010976	GO:0010976	positive regulation of neuron projection development	2/60	337/15397	0.379284	0.531811	0.464847	Atf1/Skil	2
GO:0017148	GO:0017148	negative regulation of translation	1/60	122/15397	0.380121	0.531811	0.464847	Tpr	1
GO:0048593	GO:0048593	camera-type eye morphogenesis	1/60	122/15397	0.380121	0.531811	0.464847	Lhx1	1
GO:0070646	GO:0070646	protein modification by small protein removal	1/60	122/15397	0.380121	0.531811	0.464847	Usp26	1
GO:0071331	GO:0071331	cellular response to hexose stimulus	1/60	122/15397	0.380121	0.531811	0.464847	Klf7	1
GO:0010811	GO:0010811	positive regulation of cell-substrate adhesion	1/60	123/15397	0.382556	0.533328	0.466174	Sdc4	1
GO:0046660	GO:0046660	female sex differentiation	1/60	123/15397	0.382556	0.533328	0.466174	Lhx1	1
GO:0071326	GO:0071326	cellular response to monosaccharide stimulus	1/60	123/15397	0.382556	0.533328	0.466174	Klf7	1
GO:0009991	GO:0009991	response to extracellular stimulus	2/60	340/15397	0.383468	0.533972	0.466736	Atg14/Atf4	2
GO:0000724	GO:0000724	double-strand break repair via homologous recombination	1/60	124/15397	0.384982	0.534196	0.466932	Rbbp8	1
GO:0000725	GO:0000725	recombinational repair	1/60	124/15397	0.384982	0.534196	0.466932	Rbbp8	1
GO:0007050	GO:0007050	cell cycle arrest	1/60	124/15397	0.384982	0.534196	0.466932	Skil	1
GO:0051260	GO:0051260	protein homooligomerization	2/60	342/15397	0.386251	0.535331	0.467924	Skil/Sycp1	2
GO:0043484	GO:0043484	regulation of RNA splicing	1/60	125/15397	0.387398	0.535868	0.468394	Rnf219	1
GO:0002244	GO:0002244	hematopoietic progenitor cell differentiation	1/60	126/15397	0.389804	0.535868	0.468394	Prrc2c	1
GO:0007034	GO:0007034	vacuolar transport	1/60	126/15397	0.389804	0.535868	0.468394	Atg14	1
GO:0048706	GO:0048706	embryonic skeletal system development	1/60	126/15397	0.389804	0.535868	0.468394	Lhx1	1
GO:0050728	GO:0050728	negative regulation of inflammatory response	1/60	126/15397	0.389804	0.535868	0.468394	Rps19	1
GO:0050777	GO:0050777	negative regulation of immune response	1/60	126/15397	0.389804	0.535868	0.468394	Rps19	1
GO:1903900	GO:1903900	regulation of viral life cycle	1/60	126/15397	0.389804	0.535868	0.468394	Bst2	1
GO:0031333	GO:0031333	negative regulation of protein complex assembly	1/60	127/15397	0.392202	0.538539	0.470728	Lefty1	1
GO:0006865	GO:0006865	amino acid transport	1/60	128/15397	0.39459	0.539319	0.47141	Slc38a2	1
GO:0031023	GO:0031023	microtubule organizing center organization	1/60	128/15397	0.39459	0.539319	0.47141	Pcm1	1
GO:0050680	GO:0050680	negative regulation of epithelial cell proliferation	1/60	128/15397	0.39459	0.539319	0.47141	Atf2	1
GO:0051250	GO:0051250	negative regulation of lymphocyte activation	1/60	128/15397	0.39459	0.539319	0.47141	Sdc4	1
GO:0001841	GO:0001841	neural tube formation	1/60	129/15397	0.396969	0.541321	0.47316	Sdc4	1
GO:1904375	GO:1904375	regulation of protein localization to cell periphery	1/60	129/15397	0.396969	0.541321	0.47316	Actb	1
GO:0035966	GO:0035966	response to topologically incorrect protein	1/60	130/15397	0.399339	0.541438	0.473262	Atf4	1
GO:0050684	GO:0050684	regulation of mRNA processing	1/60	130/15397	0.399339	0.541438	0.473262	Rnf219	1
GO:0071322	GO:0071322	cellular response to carbohydrate stimulus	1/60	130/15397	0.399339	0.541438	0.473262	Klf7	1
GO:0106106	GO:0106106	cold-induced thermogenesis	1/60	130/15397	0.399339	0.541438	0.473262	Atf4	1
GO:0120161	GO:0120161	regulation of cold-induced thermogenesis	1/60	130/15397	0.399339	0.541438	0.473262	Atf4	1
GO:0016573	GO:0016573	histone acetylation	1/60	131/15397	0.401699	0.544016	0.475516	Taf7	1
GO:0051168	GO:0051168	nuclear export	1/60	133/15397	0.406393	0.549118	0.479975	Tpr	1
GO:0071383	GO:0071383	cellular response to steroid hormone stimulus	1/60	133/15397	0.406393	0.549118	0.479975	Taf7	1
GO:0030099	GO:0030099	myeloid cell differentiation	2/60	357/15397	0.406955	0.54914	0.479994	Rps19/Arid4a	2
GO:0034248	GO:0034248	regulation of cellular amide metabolic process	2/60	358/15397	0.408324	0.54914	0.479994	Eif2s3y/Tpr	2
GO:0042129	GO:0042129	regulation of T cell proliferation	1/60	134/15397	0.408727	0.54914	0.479994	Sdc4	1
GO:0046661	GO:0046661	male sex differentiation	1/60	134/15397	0.408727	0.54914	0.479994	Arid4a	1
GO:0072073	GO:0072073	kidney epithelium development	1/60	134/15397	0.408727	0.54914	0.479994	Lhx1	1
GO:0046887	GO:0046887	positive regulation of hormone secretion	1/60	135/15397	0.411051	0.55039	0.481087	Nnat	1
GO:0050709	GO:0050709	negative regulation of protein secretion	1/60	135/15397	0.411051	0.55039	0.481087	Klf7	1
GO:0072006	GO:0072006	nephron development	1/60	135/15397	0.411051	0.55039	0.481087	Lhx1	1
GO:0001819	GO:0001819	positive regulation of cytokine production	2/60	361/15397	0.412422	0.551602	0.482147	Atf2/Atf4	2
GO:0018393	GO:0018393	internal peptidyl-lysine acetylation	1/60	136/15397	0.413366	0.552243	0.482706	Taf7	1
GO:0006914	GO:0006914	autophagy	2/60	365/15397	0.417865	0.553956	0.484204	Atg14/Fnbp1l	2
GO:0061919	GO:0061919	process utilizing autophagic mechanism	2/60	365/15397	0.417865	0.553956	0.484204	Atg14/Fnbp1l	2
GO:0031214	GO:0031214	biomineral tissue development	1/60	138/15397	0.41797	0.553956	0.484204	Atf4	1
GO:0110148	GO:0110148	NA	1/60	138/15397	0.41797	0.553956	0.484204	Atf4	1
GO:0001678	GO:0001678	cellular glucose homeostasis	1/60	139/15397	0.420259	0.553956	0.484204	Klf7	1
GO:0002285	GO:0002285	lymphocyte activation involved in immune response	1/60	139/15397	0.420259	0.553956	0.484204	Ung	1
GO:0006475	GO:0006475	internal protein amino acid acetylation	1/60	139/15397	0.420259	0.553956	0.484204	Taf7	1
GO:0006606	GO:0006606	protein import into nucleus	1/60	139/15397	0.420259	0.553956	0.484204	Tpr	1
GO:0009755	GO:0009755	hormone-mediated signaling pathway	1/60	139/15397	0.420259	0.553956	0.484204	Taf7	1
GO:0034249	GO:0034249	negative regulation of cellular amide metabolic process	1/60	139/15397	0.420259	0.553956	0.484204	Tpr	1
GO:0045834	GO:0045834	positive regulation of lipid metabolic process	1/60	139/15397	0.420259	0.553956	0.484204	Atg14	1
GO:0051302	GO:0051302	regulation of cell division	1/60	139/15397	0.420259	0.553956	0.484204	Klhl21	1
GO:0034250	GO:0034250	positive regulation of cellular amide metabolic process	1/60	140/15397	0.422539	0.556343	0.48629	Eif2s3y	1
GO:1990845	GO:1990845	adaptive thermogenesis	1/60	141/15397	0.42481	0.558712	0.488361	Atf4	1
GO:0032970	GO:0032970	regulation of actin filament-based process	2/60	371/15397	0.425984	0.559636	0.489168	Sdc4/Bst2	2
GO:0002792	GO:0002792	negative regulation of peptide secretion	1/60	143/15397	0.429325	0.561535	0.490828	Klf7	1
GO:0016482	GO:0016482	cytosolic transport	1/60	143/15397	0.429325	0.561535	0.490828	Snx6	1
GO:0043271	GO:0043271	negative regulation of ion transport	1/60	143/15397	0.429325	0.561535	0.490828	Atf4	1
GO:0051170	GO:0051170	import into nucleus	1/60	143/15397	0.429325	0.561535	0.490828	Tpr	1
GO:0000910	GO:0000910	cytokinesis	1/60	144/15397	0.43157	0.563227	0.492308	Klhl21	1
GO:0097237	GO:0097237	cellular response to toxic substance	1/60	144/15397	0.43157	0.563227	0.492308	Actb	1
GO:0009266	GO:0009266	response to temperature stimulus	1/60	145/15397	0.433806	0.564699	0.493594	Tpr	1
GO:2001236	GO:2001236	regulation of extrinsic apoptotic signaling pathway	1/60	145/15397	0.433806	0.564699	0.493594	Skil	1
GO:0006457	GO:0006457	protein folding	1/60	146/15397	0.436033	0.564699	0.493594	Cwc27	1
GO:0009913	GO:0009913	epidermal cell differentiation	1/60	146/15397	0.436033	0.564699	0.493594	Klf7	1
GO:0031056	GO:0031056	regulation of histone modification	1/60	146/15397	0.436033	0.564699	0.493594	Taf7	1
GO:0050657	GO:0050657	nucleic acid transport	1/60	146/15397	0.436033	0.564699	0.493594	Tpr	1
GO:0050658	GO:0050658	RNA transport	1/60	146/15397	0.436033	0.564699	0.493594	Tpr	1
GO:0001667	GO:0001667	ameboidal-type cell migration	2/60	380/15397	0.438056	0.565102	0.493946	Sdc4/Lefty1	2
GO:0018394	GO:0018394	peptidyl-lysine acetylation	1/60	147/15397	0.438252	0.565102	0.493946	Taf7	1
GO:0030509	GO:0030509	BMP signaling pathway	1/60	147/15397	0.438252	0.565102	0.493946	Skil	1
GO:0045088	GO:0045088	regulation of innate immune response	1/60	147/15397	0.438252	0.565102	0.493946	Rps19	1
GO:0072594	GO:0072594	establishment of protein localization to organelle	2/60	381/15397	0.439389	0.565952	0.49469	Sec61b/Tpr	2
GO:0051236	GO:0051236	establishment of RNA localization	1/60	149/15397	0.442664	0.568619	0.497021	Tpr	1
GO:0051291	GO:0051291	protein heterooligomerization	1/60	149/15397	0.442664	0.568619	0.497021	Skil	1
GO:0007517	GO:0007517	muscle organ development	2/60	384/15397	0.443379	0.568619	0.497021	Skil/H1f5	2
GO:0015672	GO:0015672	monovalent inorganic cation transport	2/60	384/15397	0.443379	0.568619	0.497021	Atf4/Slc38a2	2
GO:0001838	GO:0001838	embryonic epithelial tube formation	1/60	151/15397	0.447041	0.571859	0.499853	Sdc4	1
GO:0002695	GO:0002695	negative regulation of leukocyte activation	1/60	151/15397	0.447041	0.571859	0.499853	Sdc4	1
GO:0002683	GO:0002683	negative regulation of immune system process	2/60	387/15397	0.447353	0.571859	0.499853	Sdc4/Rps19	2
GO:0043254	GO:0043254	regulation of protein complex assembly	2/60	390/15397	0.451312	0.576299	0.503733	Lefty1/Slf2	2
GO:0010970	GO:0010970	transport along microtubule	1/60	154/15397	0.453545	0.578526	0.50568	Pcm1	1
GO:0071772	GO:0071772	response to BMP	1/60	155/15397	0.455696	0.580021	0.506987	Skil	1
GO:0071773	GO:0071773	cellular response to BMP stimulus	1/60	155/15397	0.455696	0.580021	0.506987	Skil	1
GO:1903532	GO:1903532	positive regulation of secretion by cell	2/60	395/15397	0.457877	0.582171	0.508867	Sdc4/Nnat	2
GO:0001659	GO:0001659	temperature homeostasis	1/60	157/15397	0.459973	0.583584	0.510102	Atf4	1
GO:2000241	GO:2000241	regulation of reproductive process	1/60	157/15397	0.459973	0.583584	0.510102	Meioc	1
GO:0048732	GO:0048732	gland development	2/60	397/15397	0.46049	0.583616	0.510129	Hesx1/Igsf3	2
GO:0007033	GO:0007033	vacuole organization	1/60	159/15397	0.464217	0.585999	0.512212	Atg14	1
GO:0022408	GO:0022408	negative regulation of cell-cell adhesion	1/60	159/15397	0.464217	0.585999	0.512212	Sdc4	1
GO:0071229	GO:0071229	cellular response to acid chemical	1/60	159/15397	0.464217	0.585999	0.512212	Stra8	1
GO:0071396	GO:0071396	cellular response to lipid	2/60	400/15397	0.464397	0.585999	0.512212	Taf7/Stra8	2
GO:0019827	GO:0019827	stem cell population maintenance	1/60	160/15397	0.466326	0.585999	0.512212	Pcm1	1
GO:0050821	GO:0050821	protein stabilization	1/60	160/15397	0.466326	0.585999	0.512212	Zfp207	1
GO:0051017	GO:0051017	actin filament bundle assembly	1/60	160/15397	0.466326	0.585999	0.512212	Sdc4	1
GO:2001242	GO:2001242	regulation of intrinsic apoptotic signaling pathway	1/60	160/15397	0.466326	0.585999	0.512212	Skil	1
GO:0098656	GO:0098656	anion transmembrane transport	1/60	161/15397	0.468428	0.588016	0.513975	Slc38a2	1
GO:0097529	GO:0097529	myeloid leukocyte migration	1/60	162/15397	0.470521	0.589623	0.51538	Rps19	1
GO:0030595	GO:0030595	leukocyte chemotaxis	1/60	163/15397	0.472606	0.589623	0.51538	Rps19	1
GO:0043524	GO:0043524	negative regulation of neuron apoptotic process	1/60	163/15397	0.472606	0.589623	0.51538	Snx6	1
GO:0050792	GO:0050792	regulation of viral process	1/60	163/15397	0.472606	0.589623	0.51538	Bst2	1
GO:0061572	GO:0061572	actin filament bundle organization	1/60	163/15397	0.472606	0.589623	0.51538	Sdc4	1
GO:0050708	GO:0050708	regulation of protein secretion	2/60	407/15397	0.473451	0.589623	0.51538	Klf7/Nnat	2
GO:0000082	GO:0000082	G1/S transition of mitotic cell cycle	1/60	164/15397	0.474684	0.589623	0.51538	Rbbp8	1
GO:0007219	GO:0007219	Notch signaling pathway	1/60	164/15397	0.474684	0.589623	0.51538	Rps19	1
GO:0051100	GO:0051100	negative regulation of binding	1/60	164/15397	0.474684	0.589623	0.51538	Actb	1
GO:0098727	GO:0098727	maintenance of cell number	1/60	164/15397	0.474684	0.589623	0.51538	Pcm1	1
GO:0030705	GO:0030705	cytoskeleton-dependent intracellular transport	1/60	166/15397	0.478814	0.59413	0.51932	Pcm1	1
GO:0042098	GO:0042098	T cell proliferation	1/60	167/15397	0.480867	0.596054	0.521001	Sdc4	1
GO:0051047	GO:0051047	positive regulation of secretion	2/60	415/15397	0.483688	0.598622	0.523246	Sdc4/Nnat	2
GO:0006403	GO:0006403	RNA localization	1/60	169/15397	0.484949	0.598622	0.523246	Tpr	1
GO:0016051	GO:0016051	carbohydrate biosynthetic process	1/60	169/15397	0.484949	0.598622	0.523246	Atf4	1
GO:0048608	GO:0048608	reproductive structure development	2/60	416/15397	0.484959	0.598622	0.523246	Lhx1/Arid4a	2
GO:0048871	GO:0048871	multicellular organismal homeostasis	2/60	419/15397	0.488762	0.599563	0.524069	Cep290/Atf4	2
GO:0061458	GO:0061458	reproductive system development	2/60	419/15397	0.488762	0.599563	0.524069	Lhx1/Arid4a	2
GO:0010770	GO:0010770	positive regulation of cell morphogenesis involved in differentiation	1/60	171/15397	0.489	0.599563	0.524069	Skil	1
GO:0050866	GO:0050866	negative regulation of cell activation	1/60	171/15397	0.489	0.599563	0.524069	Sdc4	1
GO:0051188	GO:0051188	cofactor biosynthetic process	1/60	171/15397	0.489	0.599563	0.524069	Ciao2a	1
GO:2001235	GO:2001235	positive regulation of apoptotic signaling pathway	1/60	171/15397	0.489	0.599563	0.524069	Skil	1
GO:0006006	GO:0006006	glucose metabolic process	1/60	172/15397	0.491014	0.599563	0.524069	Atf4	1
GO:0007519	GO:0007519	skeletal muscle tissue development	1/60	172/15397	0.491014	0.599563	0.524069	Skil	1
GO:0042742	GO:0042742	defense response to bacterium	1/60	172/15397	0.491014	0.599563	0.524069	Rps19	1
GO:0048813	GO:0048813	dendrite morphogenesis	1/60	172/15397	0.491014	0.599563	0.524069	Klf7	1
GO:0045666	GO:0045666	positive regulation of neuron differentiation	2/60	421/15397	0.491288	0.599563	0.524069	Atf1/Skil	2
GO:0002440	GO:0002440	production of molecular mediator of immune response	1/60	173/15397	0.49302	0.601058	0.525375	Ung	1
GO:0015931	GO:0015931	nucleobase-containing compound transport	1/60	174/15397	0.495018	0.602255	0.526421	Tpr	1
GO:0048754	GO:0048754	branching morphogenesis of an epithelial tube	1/60	174/15397	0.495018	0.602255	0.526421	Lhx1	1
GO:0051607	GO:0051607	defense response to virus	1/60	175/15397	0.497008	0.603988	0.527936	Bst2	1
GO:0006839	GO:0006839	mitochondrial transport	1/60	176/15397	0.498991	0.603988	0.527936	Atf2	1
GO:0043903	GO:0043903	regulation of symbiosis, encompassing mutualism through parasitism	1/60	176/15397	0.498991	0.603988	0.527936	Bst2	1
GO:0044843	GO:0044843	cell cycle G1/S phase transition	1/60	176/15397	0.498991	0.603988	0.527936	Rbbp8	1
GO:1905475	GO:1905475	regulation of protein localization to membrane	1/60	176/15397	0.498991	0.603988	0.527936	Actb	1
GO:0006473	GO:0006473	protein acetylation	1/60	177/15397	0.500966	0.605051	0.528866	Taf7	1
GO:0019058	GO:0019058	viral life cycle	1/60	177/15397	0.500966	0.605051	0.528866	Bst2	1
GO:0031346	GO:0031346	positive regulation of cell projection organization	2/60	430/15397	0.502559	0.605051	0.528866	Atf1/Skil	2
GO:0033674	GO:0033674	positive regulation of kinase activity	2/60	430/15397	0.502559	0.605051	0.528866	Sdc4/Atg14	2
GO:0016331	GO:0016331	morphogenesis of embryonic epithelium	1/60	178/15397	0.502933	0.605051	0.528866	Sdc4	1
GO:0099111	GO:0099111	microtubule-based transport	1/60	178/15397	0.502933	0.605051	0.528866	Pcm1	1
GO:0050670	GO:0050670	regulation of lymphocyte proliferation	1/60	179/15397	0.504893	0.606793	0.530388	Sdc4	1
GO:0032944	GO:0032944	regulation of mononuclear cell proliferation	1/60	181/15397	0.508789	0.609621	0.53286	Sdc4	1
GO:0060538	GO:0060538	skeletal muscle organ development	1/60	181/15397	0.508789	0.609621	0.53286	Skil	1
GO:0099173	GO:0099173	postsynapse organization	1/60	181/15397	0.508789	0.609621	0.53286	Actb	1
GO:0006814	GO:0006814	sodium ion transport	1/60	182/15397	0.510726	0.610707	0.533809	Slc38a2	1
GO:0030522	GO:0030522	intracellular receptor signaling pathway	1/60	182/15397	0.510726	0.610707	0.533809	Taf7	1
GO:0002791	GO:0002791	regulation of peptide secretion	2/60	439/15397	0.513674	0.613613	0.536349	Klf7/Nnat	2
GO:0048545	GO:0048545	response to steroid hormone	1/60	184/15397	0.514577	0.614073	0.536751	Taf7	1
GO:0007623	GO:0007623	circadian rhythm	1/60	185/15397	0.516492	0.614501	0.537125	Atf4	1
GO:0021915	GO:0021915	neural tube development	1/60	185/15397	0.516492	0.614501	0.537125	Sdc4	1
GO:0031348	GO:0031348	negative regulation of defense response	1/60	185/15397	0.516492	0.614501	0.537125	Rps19	1
GO:0051224	GO:0051224	negative regulation of protein transport	1/60	186/15397	0.518399	0.615534	0.538028	Klf7	1
GO:0098657	GO:0098657	import into cell	1/60	186/15397	0.518399	0.615534	0.538028	Actb	1
GO:0006364	GO:0006364	rRNA processing	1/60	187/15397	0.520299	0.617171	0.539459	Rps19	1
GO:1901888	GO:1901888	regulation of cell junction assembly	1/60	188/15397	0.522191	0.618556	0.54067	Sdc4	1
GO:0017038	GO:0017038	protein import	1/60	189/15397	0.524076	0.618556	0.54067	Tpr	1
GO:0070663	GO:0070663	regulation of leukocyte proliferation	1/60	189/15397	0.524076	0.618556	0.54067	Sdc4	1
GO:1902905	GO:1902905	positive regulation of supramolecular fiber organization	1/60	189/15397	0.524076	0.618556	0.54067	Sdc4	1
GO:2000027	GO:2000027	regulation of animal organ morphogenesis	1/60	189/15397	0.524076	0.618556	0.54067	Lhx1	1
GO:0021953	GO:0021953	central nervous system neuron differentiation	1/60	190/15397	0.525954	0.619774	0.541735	Lhx1	1
GO:0002699	GO:0002699	positive regulation of immune effector process	1/60	191/15397	0.527824	0.619774	0.541735	Rps19	1
GO:0007160	GO:0007160	cell-matrix adhesion	1/60	191/15397	0.527824	0.619774	0.541735	Sdc4	1
GO:0070507	GO:0070507	regulation of microtubule cytoskeleton organization	1/60	191/15397	0.527824	0.619774	0.541735	Tpr	1
GO:1904950	GO:1904950	negative regulation of establishment of protein localization	1/60	191/15397	0.527824	0.619774	0.541735	Klf7	1
GO:0006897	GO:0006897	endocytosis	2/60	451/15397	0.528246	0.619774	0.541735	Actb/Fnbp1l	2
GO:0016236	GO:0016236	macroautophagy	1/60	192/15397	0.529687	0.620236	0.542139	Atg14	1
GO:0050770	GO:0050770	regulation of axonogenesis	1/60	192/15397	0.529687	0.620236	0.542139	Skil	1
GO:0051054	GO:0051054	positive regulation of DNA metabolic process	1/60	193/15397	0.531543	0.621795	0.543501	Slf2	1
GO:0016072	GO:0016072	rRNA metabolic process	1/60	195/15397	0.535233	0.623259	0.544781	Rps19	1
GO:0016197	GO:0016197	endosomal transport	1/60	195/15397	0.535233	0.623259	0.544781	Snx6	1
GO:0031032	GO:0031032	actomyosin structure organization	1/60	195/15397	0.535233	0.623259	0.544781	Sdc4	1
GO:0032984	GO:0032984	protein-containing complex disassembly	1/60	195/15397	0.535233	0.623259	0.544781	Atg14	1
GO:0010817	GO:0010817	regulation of hormone levels	2/60	457/15397	0.535424	0.623259	0.544781	Klf7/Nnat	2
GO:0006402	GO:0006402	mRNA catabolic process	1/60	196/15397	0.537068	0.624559	0.545917	Meioc	1
GO:0006813	GO:0006813	potassium ion transport	1/60	197/15397	0.538895	0.625456	0.546701	Atf4	1
GO:0008406	GO:0008406	gonad development	1/60	197/15397	0.538895	0.625456	0.546701	Arid4a	1
GO:0015850	GO:0015850	organic hydroxy compound transport	1/60	198/15397	0.540715	0.626341	0.547475	Actb	1
GO:0099504	GO:0099504	synaptic vesicle cycle	1/60	198/15397	0.540715	0.626341	0.547475	Actb	1
GO:0001894	GO:0001894	tissue homeostasis	1/60	199/15397	0.542528	0.627709	0.54867	Cep290	1
GO:0002366	GO:0002366	leukocyte activation involved in immune response	1/60	200/15397	0.544334	0.627709	0.54867	Ung	1
GO:0006820	GO:0006820	anion transport	2/60	466/15397	0.546054	0.627709	0.54867	Atf4/Slc38a2	2
GO:0010810	GO:0010810	regulation of cell-substrate adhesion	1/60	201/15397	0.546133	0.627709	0.54867	Sdc4	1
GO:0019318	GO:0019318	hexose metabolic process	1/60	201/15397	0.546133	0.627709	0.54867	Atf4	1
GO:0042113	GO:0042113	B cell activation	1/60	201/15397	0.546133	0.627709	0.54867	Ung	1
GO:0045137	GO:0045137	development of primary sexual characteristics	1/60	201/15397	0.546133	0.627709	0.54867	Arid4a	1
GO:0045732	GO:0045732	positive regulation of protein catabolic process	1/60	201/15397	0.546133	0.627709	0.54867	Oaz1	1
GO:0090150	GO:0090150	establishment of protein localization to membrane	1/60	203/15397	0.54971	0.631208	0.551729	Sec61b	1
GO:0002263	GO:0002263	cell activation involved in immune response	1/60	204/15397	0.551489	0.631872	0.55231	Ung	1
GO:0016049	GO:0016049	cell growth	2/60	471/15397	0.551889	0.631872	0.55231	Lefty1/Lefty2	2
GO:0045087	GO:0045087	innate immune response	2/60	471/15397	0.551889	0.631872	0.55231	Rps19/Bst2	2
GO:0097191	GO:0097191	extrinsic apoptotic signaling pathway	1/60	205/15397	0.55326	0.632221	0.552614	Skil	1
GO:1903531	GO:1903531	negative regulation of secretion by cell	1/60	205/15397	0.55326	0.632221	0.552614	Klf7	1
GO:0017157	GO:0017157	regulation of exocytosis	1/60	208/15397	0.558532	0.637017	0.556806	Sdc4	1
GO:0031334	GO:0031334	positive regulation of protein complex assembly	1/60	208/15397	0.558532	0.637017	0.556806	Slf2	1
GO:0002449	GO:0002449	lymphocyte mediated immunity	1/60	209/15397	0.560276	0.637166	0.556937	Ung	1
GO:0009615	GO:0009615	response to virus	1/60	209/15397	0.560276	0.637166	0.556937	Bst2	1
GO:0061138	GO:0061138	morphogenesis of a branching epithelium	1/60	209/15397	0.560276	0.637166	0.556937	Lhx1	1
GO:0007163	GO:0007163	establishment or maintenance of cell polarity	1/60	211/15397	0.563744	0.640495	0.559846	Cep290	1
GO:0002064	GO:0002064	epithelial cell development	1/60	212/15397	0.565467	0.640611	0.559948	Arid4a	1
GO:0031349	GO:0031349	positive regulation of defense response	1/60	212/15397	0.565467	0.640611	0.559948	Rps19	1
GO:0051495	GO:0051495	positive regulation of cytoskeleton organization	1/60	212/15397	0.565467	0.640611	0.559948	Sdc4	1
GO:0043543	GO:0043543	protein acylation	1/60	216/15397	0.572295	0.647727	0.566168	Taf7	1
GO:0010001	GO:0010001	glial cell differentiation	1/60	217/15397	0.573986	0.64902	0.567298	Otx2	1
GO:0034762	GO:0034762	regulation of transmembrane transport	2/60	492/15397	0.575829	0.650484	0.568578	Oaz1/Actb	2
GO:0005996	GO:0005996	monosaccharide metabolic process	1/60	219/15397	0.577347	0.651577	0.569533	Atf4	1
GO:0045444	GO:0045444	fat cell differentiation	1/60	222/15397	0.58234	0.655963	0.573366	Atf2	1
GO:0051091	GO:0051091	positive regulation of DNA-binding transcription factor activity	1/60	222/15397	0.58234	0.655963	0.573366	Atf2	1
GO:0032886	GO:0032886	regulation of microtubule-based process	1/60	225/15397	0.587275	0.659598	0.576544	Tpr	1
GO:0071214	GO:0071214	cellular response to abiotic stimulus	1/60	225/15397	0.587275	0.659598	0.576544	Actb	1
GO:0104004	GO:0104004	cellular response to environmental stimulus	1/60	225/15397	0.587275	0.659598	0.576544	Actb	1
GO:0006401	GO:0006401	RNA catabolic process	1/60	226/15397	0.588907	0.659598	0.576544	Meioc	1
GO:0060541	GO:0060541	respiratory system development	1/60	226/15397	0.588907	0.659598	0.576544	Hesx1	1
GO:0099003	GO:0099003	vesicle-mediated transport in synapse	1/60	226/15397	0.588907	0.659598	0.576544	Actb	1
GO:0001763	GO:0001763	morphogenesis of a branching structure	1/60	227/15397	0.590533	0.660171	0.577045	Lhx1	1
GO:0051048	GO:0051048	negative regulation of secretion	1/60	227/15397	0.590533	0.660171	0.577045	Klf7	1
GO:0031330	GO:0031330	negative regulation of cellular catabolic process	1/60	229/15397	0.593765	0.662535	0.579111	Meioc	1
GO:0046651	GO:0046651	lymphocyte proliferation	1/60	229/15397	0.593765	0.662535	0.579111	Sdc4	1
GO:0002831	GO:0002831	regulation of response to biotic stimulus	1/60	230/15397	0.595372	0.662993	0.579511	Rps19	1
GO:0060326	GO:0060326	cell chemotaxis	1/60	230/15397	0.595372	0.662993	0.579511	Rps19	1
GO:0002460	GO:0002460	adaptive immune response based on somatic recombination of immune receptors built from immunoglobulin superfamily domains	1/60	231/15397	0.596973	0.662993	0.579511	Ung	1
GO:0032943	GO:0032943	mononuclear cell proliferation	1/60	231/15397	0.596973	0.662993	0.579511	Sdc4	1
GO:0043393	GO:0043393	regulation of protein binding	1/60	231/15397	0.596973	0.662993	0.579511	Actb	1
GO:0022898	GO:0022898	regulation of transmembrane transporter activity	1/60	234/15397	0.601738	0.667532	0.583479	Actb	1
GO:0000375	GO:0000375	RNA splicing, via transesterification reactions	1/60	235/15397	0.603314	0.667532	0.583479	Rnf219	1
GO:0000377	GO:0000377	RNA splicing, via transesterification reactions with bulged adenosine as nucleophile	1/60	235/15397	0.603314	0.667532	0.583479	Rnf219	1
GO:0000398	GO:0000398	mRNA splicing, via spliceosome	1/60	235/15397	0.603314	0.667532	0.583479	Rnf219	1
GO:0042593	GO:0042593	glucose homeostasis	1/60	237/15397	0.606447	0.669748	0.585416	Klf7	1
GO:0048705	GO:0048705	skeletal system morphogenesis	1/60	237/15397	0.606447	0.669748	0.585416	Lhx1	1
GO:0033500	GO:0033500	carbohydrate homeostasis	1/60	238/15397	0.608005	0.670843	0.586373	Klf7	1
GO:1903037	GO:1903037	regulation of leukocyte cell-cell adhesion	1/60	239/15397	0.609556	0.67193	0.587323	Sdc4	1
GO:0006605	GO:0006605	protein targeting	1/60	244/15397	0.617224	0.679118	0.593606	Sec61b	1
GO:0032409	GO:0032409	regulation of transporter activity	1/60	244/15397	0.617224	0.679118	0.593606	Actb	1
GO:0006790	GO:0006790	sulfur compound metabolic process	1/60	246/15397	0.620249	0.680551	0.594859	Ciao2a	1
GO:0050714	GO:0050714	positive regulation of protein secretion	1/60	246/15397	0.620249	0.680551	0.594859	Nnat	1
GO:0110053	GO:0110053	regulation of actin filament organization	1/60	246/15397	0.620249	0.680551	0.594859	Sdc4	1
GO:0016050	GO:0016050	vesicle organization	1/60	247/15397	0.621753	0.68157	0.59575	Sdc4	1
GO:0046942	GO:0046942	carboxylic acid transport	1/60	248/15397	0.623251	0.681951	0.596082	Slc38a2	1
GO:0048193	GO:0048193	Golgi vesicle transport	1/60	248/15397	0.623251	0.681951	0.596082	Arf3	1
GO:0070661	GO:0070661	leukocyte proliferation	1/60	249/15397	0.624743	0.682061	0.596178	Sdc4	1
GO:0008544	GO:0008544	epidermis development	1/60	250/15397	0.62623	0.682061	0.596178	Klf7	1
GO:0050863	GO:0050863	regulation of T cell activation	1/60	250/15397	0.62623	0.682061	0.596178	Sdc4	1
GO:0051604	GO:0051604	protein maturation	1/60	250/15397	0.62623	0.682061	0.596178	Ciao2a	1
GO:0060560	GO:0060560	developmental growth involved in morphogenesis	1/60	250/15397	0.62623	0.682061	0.596178	Lhx1	1
GO:0015849	GO:0015849	organic acid transport	1/60	251/15397	0.62771	0.683046	0.597039	Slc38a2	1
GO:0007162	GO:0007162	negative regulation of cell adhesion	1/60	252/15397	0.629185	0.684022	0.597893	Sdc4	1
GO:0034599	GO:0034599	cellular response to oxidative stress	1/60	253/15397	0.630654	0.684991	0.59874	Atf4	1
GO:0045165	GO:0045165	cell fate commitment	1/60	255/15397	0.633575	0.687533	0.600962	Otx2	1
GO:0016032	GO:0016032	viral process	1/60	256/15397	0.635027	0.688479	0.601788	Bst2	1
GO:0048511	GO:0048511	rhythmic process	1/60	258/15397	0.637914	0.690976	0.603971	Atf4	1
GO:0034504	GO:0034504	protein localization to nucleus	1/60	259/15397	0.639349	0.691898	0.604777	Tpr	1
GO:0001822	GO:0001822	kidney development	1/60	261/15397	0.642202	0.693719	0.606369	Lhx1	1
GO:0031647	GO:0031647	regulation of protein stability	1/60	261/15397	0.642202	0.693719	0.606369	Zfp207	1
GO:0072659	GO:0072659	protein localization to plasma membrane	1/60	265/15397	0.647843	0.699174	0.611137	Actb	1
GO:0045765	GO:0045765	regulation of angiogenesis	1/60	266/15397	0.649239	0.700044	0.611897	Atf2	1
GO:0007159	GO:0007159	leukocyte cell-cell adhesion	1/60	267/15397	0.65063	0.700906	0.612651	Sdc4	1
GO:0002793	GO:0002793	positive regulation of peptide secretion	1/60	269/15397	0.653395	0.703246	0.614696	Nnat	1
GO:1901653	GO:1901653	cellular response to peptide	1/60	270/15397	0.65477	0.704086	0.61543	Snx6	1
GO:0006913	GO:0006913	nucleocytoplasmic transport	1/60	273/15397	0.658862	0.707203	0.618154	Tpr	1
GO:0051169	GO:0051169	nuclear transport	1/60	273/15397	0.658862	0.707203	0.618154	Tpr	1
GO:0050727	GO:0050727	regulation of inflammatory response	1/60	276/15397	0.662906	0.710257	0.620824	Rps19	1
GO:0050900	GO:0050900	leukocyte migration	1/60	276/15397	0.662906	0.710257	0.620824	Rps19	1
GO:0002443	GO:0002443	leukocyte mediated immunity	1/60	278/15397	0.665576	0.712473	0.622761	Ung	1
GO:0043270	GO:0043270	positive regulation of ion transport	1/60	280/15397	0.668225	0.714664	0.624676	Atf4	1
GO:0016358	GO:0016358	dendrite development	1/60	281/15397	0.669542	0.715426	0.625343	Klf7	1
GO:0009895	GO:0009895	negative regulation of catabolic process	1/60	282/15397	0.670854	0.715537	0.62544	Meioc	1
GO:0072001	GO:0072001	renal system development	1/60	282/15397	0.670854	0.715537	0.62544	Lhx1	1
GO:0062197	GO:0062197	NA	1/60	292/15397	0.683692	0.728575	0.636836	Atf4	1
GO:0042063	GO:0042063	gliogenesis	1/60	295/15397	0.687447	0.731918	0.639758	Otx2	1
GO:1901342	GO:1901342	regulation of vasculature development	1/60	297/15397	0.689926	0.733898	0.641488	Atf2	1
GO:0046486	GO:0046486	glycerolipid metabolic process	1/60	300/15397	0.693608	0.737152	0.644333	Atg14	1
GO:0009636	GO:0009636	response to toxic substance	1/60	301/15397	0.694825	0.737785	0.644886	Actb	1
GO:0044403	GO:0044403	symbiont process	1/60	302/15397	0.696038	0.738411	0.645433	Bst2	1
GO:0019216	GO:0019216	regulation of lipid metabolic process	1/60	305/15397	0.699649	0.741577	0.648201	Atg14	1
GO:0042060	GO:0042060	wound healing	1/60	306/15397	0.700843	0.742179	0.648727	Sdc4	1
GO:0034655	GO:0034655	nucleobase-containing compound catabolic process	1/60	311/15397	0.706743	0.74776	0.653605	Meioc	1
GO:0002250	GO:0002250	adaptive immune response	1/60	316/15397	0.71253	0.752538	0.657781	Ung	1
GO:0032102	GO:0032102	negative regulation of response to external stimulus	1/60	316/15397	0.71253	0.752538	0.657781	Rps19	1
GO:0050768	GO:0050768	negative regulation of neurogenesis	1/60	317/15397	0.713673	0.753075	0.658251	Pcm1	1
GO:0002697	GO:0002697	regulation of immune effector process	1/60	319/15397	0.715947	0.753462	0.658589	Rps19	1
GO:0031589	GO:0031589	cell-substrate adhesion	1/60	319/15397	0.715947	0.753462	0.658589	Sdc4	1
GO:0050678	GO:0050678	regulation of epithelial cell proliferation	1/60	319/15397	0.715947	0.753462	0.658589	Atf2	1
GO:0006644	GO:0006644	phospholipid metabolic process	1/60	321/15397	0.718204	0.755165	0.660078	Atg14	1
GO:0001655	GO:0001655	urogenital system development	1/60	323/15397	0.720442	0.756848	0.661548	Lhx1	1
GO:0010769	GO:0010769	regulation of cell morphogenesis involved in differentiation	1/60	324/15397	0.721555	0.757345	0.661983	Skil	1
GO:0032103	GO:0032103	positive regulation of response to external stimulus	1/60	325/15397	0.722663	0.757837	0.662413	Rps19	1
GO:0034470	GO:0034470	ncRNA processing	1/60	328/15397	0.725963	0.760624	0.664849	Rps19	1
GO:0006887	GO:0006887	exocytosis	1/60	330/15397	0.728141	0.761559	0.665667	Sdc4	1
GO:1990778	GO:1990778	protein localization to cell periphery	1/60	330/15397	0.728141	0.761559	0.665667	Actb	1
GO:0022407	GO:0022407	regulation of cell-cell adhesion	1/60	332/15397	0.730302	0.763146	0.667053	Sdc4	1
GO:1902903	GO:1902903	regulation of supramolecular fiber organization	1/60	333/15397	0.731376	0.763595	0.667446	Sdc4	1
GO:0022411	GO:0022411	cellular component disassembly	1/60	339/15397	0.737733	0.76929	0.672424	Atg14	1
GO:0051186	GO:0051186	cofactor metabolic process	1/60	340/15397	0.738778	0.76929	0.672424	Ciao2a	1
GO:0051961	GO:0051961	negative regulation of nervous system development	1/60	340/15397	0.738778	0.76929	0.672424	Pcm1	1
GO:0008380	GO:0008380	RNA splicing	1/60	342/15397	0.740856	0.770776	0.673723	Rnf219	1
GO:0044270	GO:0044270	cellular nitrogen compound catabolic process	1/60	343/15397	0.741888	0.771173	0.67407	Meioc	1
GO:0051249	GO:0051249	regulation of lymphocyte activation	1/60	345/15397	0.743942	0.771954	0.674752	Sdc4	1
GO:1901652	GO:1901652	response to peptide	1/60	345/15397	0.743942	0.771954	0.674752	Snx6	1
GO:0034329	GO:0034329	cell junction assembly	1/60	346/15397	0.744962	0.772336	0.675087	Sdc4	1
GO:0046700	GO:0046700	heterocycle catabolic process	1/60	348/15397	0.746992	0.773763	0.676334	Meioc	1
GO:0060249	GO:0060249	anatomical structure homeostasis	1/60	351/15397	0.750006	0.776207	0.67847	Cep290	1
GO:0019439	GO:0019439	aromatic compound catabolic process	1/60	357/15397	0.755929	0.781655	0.683232	Meioc	1
GO:0015711	GO:0015711	organic anion transport	1/60	358/15397	0.756903	0.781979	0.683515	Slc38a2	1
GO:0010959	GO:0010959	regulation of metal ion transport	1/60	359/15397	0.757873	0.782299	0.683795	Atf4	1
GO:0042176	GO:0042176	regulation of protein catabolic process	1/60	361/15397	0.759801	0.783232	0.684611	Oaz1	1
GO:0045785	GO:0045785	positive regulation of cell adhesion	1/60	362/15397	0.76076	0.783232	0.684611	Sdc4	1
GO:0051090	GO:0051090	regulation of DNA-binding transcription factor activity	1/60	362/15397	0.76076	0.783232	0.684611	Atf2	1
GO:0010721	GO:0010721	negative regulation of cell development	1/60	363/15397	0.761715	0.783534	0.684875	Pcm1	1
GO:0043161	GO:0043161	proteasome-mediated ubiquitin-dependent protein catabolic process	1/60	372/15397	0.77014	0.791514	0.69185	Sec61b	1
GO:0006979	GO:0006979	response to oxidative stress	1/60	373/15397	0.771058	0.791771	0.692074	Atf4	1
GO:0006874	GO:0006874	cellular calcium ion homeostasis	1/60	375/15397	0.772883	0.792272	0.692512	Atf4	1
GO:0007015	GO:0007015	actin filament organization	1/60	375/15397	0.772883	0.792272	0.692512	Sdc4	1
GO:0050673	GO:0050673	epithelial cell proliferation	1/60	376/15397	0.77379	0.792516	0.692726	Atf2	1
GO:0050778	GO:0050778	positive regulation of immune response	1/60	377/15397	0.774694	0.792757	0.692936	Rps19	1
GO:1901361	GO:1901361	organic cyclic compound catabolic process	1/60	378/15397	0.775594	0.792993	0.693142	Meioc	1
GO:0051098	GO:0051098	regulation of binding	1/60	382/15397	0.779159	0.795951	0.695728	Actb	1
GO:2001233	GO:2001233	regulation of apoptotic signaling pathway	1/60	388/15397	0.784402	0.800617	0.699806	Skil	1
GO:0055074	GO:0055074	calcium ion homeostasis	1/60	389/15397	0.785264	0.800807	0.699972	Atf4	1
GO:0042110	GO:0042110	T cell activation	1/60	394/15397	0.789523	0.804458	0.703164	Sdc4	1
GO:0072503	GO:0072503	cellular divalent inorganic cation homeostasis	1/60	395/15397	0.790364	0.804624	0.703308	Atf4	1
GO:0045860	GO:0045860	positive regulation of protein kinase activity	1/60	396/15397	0.791203	0.804786	0.70345	Sdc4	1
GO:0071900	GO:0071900	regulation of protein serine/threonine kinase activity	1/60	398/15397	0.79287	0.80579	0.704328	Actb	1
GO:0009896	GO:0009896	positive regulation of catabolic process	1/60	402/15397	0.796165	0.808445	0.706649	Oaz1	1
GO:0009611	GO:0009611	response to wounding	1/60	404/15397	0.797793	0.809404	0.707487	Sdc4	1
GO:0014706	GO:0014706	striated muscle tissue development	1/60	407/15397	0.800211	0.811163	0.709025	Skil	1
GO:0034660	GO:0034660	ncRNA metabolic process	1/60	410/15397	0.8026	0.81289	0.710534	Rps19	1
GO:0050808	GO:0050808	synapse organization	1/60	415/15397	0.806521	0.816163	0.713395	Actb	1
GO:0072507	GO:0072507	divalent inorganic cation homeostasis	1/60	417/15397	0.808067	0.817031	0.714153	Atf4	1
GO:0006397	GO:0006397	mRNA processing	1/60	421/15397	0.811124	0.819422	0.716244	Rnf219	1
GO:0002694	GO:0002694	regulation of leukocyte activation	1/60	423/15397	0.812635	0.820249	0.716966	Sdc4	1
GO:0060537	GO:0060537	muscle tissue development	1/60	427/15397	0.81562	0.822562	0.718988	Skil	1
GO:0010498	GO:0010498	proteasomal protein catabolic process	1/60	433/15397	0.820011	0.826286	0.722243	Sec61b	1
GO:0031347	GO:0031347	regulation of defense response	1/60	459/15397	0.837878	0.842668	0.736563	Rps19	1
GO:0032870	GO:0032870	cellular response to hormone stimulus	1/60	460/15397	0.838529	0.842668	0.736563	Taf7	1
GO:0050865	GO:0050865	regulation of cell activation	1/60	461/15397	0.839178	0.842668	0.736563	Sdc4	1
GO:0001525	GO:0001525	angiogenesis	1/60	462/15397	0.839824	0.842668	0.736563	Atf2	1
GO:0005975	GO:0005975	carbohydrate metabolic process	1/60	462/15397	0.839824	0.842668	0.736563	Atf4	1
GO:0006875	GO:0006875	cellular metal ion homeostasis	1/60	468/15397	0.843647	0.845788	0.73929	Atf4	1
GO:0009617	GO:0009617	response to bacterium	1/60	476/15397	0.848605	0.850039	0.743006	Rps19	1
GO:0001501	GO:0001501	skeletal system development	1/60	478/15397	0.84982	0.850538	0.743441	Lhx1	1
GO:0022604	GO:0022604	regulation of cell morphogenesis	1/60	488/15397	0.855753	0.855753	0.748	Skil	1

### Sheet: AGCvsTGC_E12
	ID	Description	GeneRatio	BgRatio	pvalue	p.adjust	qvalue	geneID	Count
GO:0051321	GO:0051321	meiotic cell cycle	20/182	265/15397	4.66838e-11	7.90132e-08	7.15848e-08	Stra8/Smc1b/Sycp3/Meioc/Fkbp6/Ubb/Brca2/Rbbp8/Syce3/Dazl/Sycp1/Hormad1/Tdrd1/Rec8/Eif4g3/Mael/4930447C04Rik/Syce1/Bub1/Terf1	20
GO:0045143	GO:0045143	homologous chromosome segregation	11/182	58/15397	6.53271e-11	7.90132e-08	7.15848e-08	Sycp3/Meioc/Brca2/Syce3/Sycp1/Hormad1/Rec8/Mael/4930447C04Rik/Syce1/Terf1	11
GO:0070192	GO:0070192	chromosome organization involved in meiotic cell cycle	11/182	67/15397	3.3626e-10	2.67968e-07	2.42775e-07	Sycp3/Meioc/Syce3/Sycp1/Hormad1/Rec8/Mael/4930447C04Rik/Syce1/Bub1/Terf1	11
GO:0007127	GO:0007127	meiosis I	13/182	108/15397	4.43105e-10	2.67968e-07	2.42775e-07	Sycp3/Meioc/Ubb/Brca2/Syce3/Sycp1/Hormad1/Rec8/Eif4g3/Mael/4930447C04Rik/Syce1/Terf1	13
GO:0061982	GO:0061982	meiosis I cell cycle process	13/182	113/15397	7.84816e-10	3.77706e-07	3.42197e-07	Sycp3/Meioc/Ubb/Brca2/Syce3/Sycp1/Hormad1/Rec8/Eif4g3/Mael/4930447C04Rik/Syce1/Terf1	13
GO:0045132	GO:0045132	meiotic chromosome segregation	12/182	93/15397	9.3685e-10	3.77706e-07	3.42197e-07	Sycp3/Meioc/Brca2/Syce3/Sycp1/Hormad1/Rec8/Mael/4930447C04Rik/Syce1/Bub1/Terf1	12
GO:0140013	GO:0140013	meiotic nuclear division	15/182	173/15397	2.06501e-09	7.13607e-07	6.46517e-07	Sycp3/Meioc/Ubb/Brca2/Syce3/Dazl/Sycp1/Hormad1/Rec8/Eif4g3/Mael/4930447C04Rik/Syce1/Bub1/Terf1	15
GO:0007129	GO:0007129	synapsis	9/182	47/15397	3.42101e-09	1.03443e-06	9.37176e-07	Sycp3/Meioc/Syce3/Sycp1/Hormad1/Rec8/Mael/4930447C04Rik/Syce1	9
GO:0007130	GO:0007130	synaptonemal complex assembly	7/182	22/15397	4.21759e-09	1.13359e-06	1.02702e-06	Sycp3/Meioc/Syce3/Sycp1/Hormad1/Rec8/Syce1	7
GO:0098813	GO:0098813	nuclear chromosome segregation	17/182	245/15397	5.13334e-09	1.24175e-06	1.12501e-06	Smc1b/Sycp3/Meioc/Brca2/Syce3/Sycp1/Hormad1/Slf2/Zfp207/Rec8/Mael/Hnrnpu/4930447C04Rik/Syce1/Nipbl/Bub1/Terf1	17
GO:1903046	GO:1903046	meiotic cell cycle process	15/182	190/15397	7.49412e-09	1.64803e-06	1.49309e-06	Sycp3/Meioc/Ubb/Brca2/Syce3/Dazl/Sycp1/Hormad1/Rec8/Eif4g3/Mael/4930447C04Rik/Syce1/Bub1/Terf1	15
GO:0070193	GO:0070193	synaptonemal complex organization	7/182	25/15397	1.15371e-08	2.32568e-06	2.10703e-06	Sycp3/Meioc/Syce3/Sycp1/Hormad1/Rec8/Syce1	7
GO:0007059	GO:0007059	chromosome segregation	18/182	304/15397	2.13875e-08	3.97972e-06	3.60557e-06	Smc1b/Sycp3/Meioc/Brca2/Syce3/Sycp1/Usp9x/Hormad1/Slf2/Zfp207/Rec8/Mael/Hnrnpu/4930447C04Rik/Syce1/Nipbl/Bub1/Terf1	18
GO:0000280	GO:0000280	nuclear division	20/182	388/15397	3.46215e-08	5.96672e-06	5.40576e-06	Sycp3/Meioc/Ubb/Brca2/Syce3/Dazl/Sycp1/Hormad1/Slf2/Zfp207/Rec8/Eif4g3/Mael/Hnrnpu/4930447C04Rik/Cdkn1c/Syce1/Nipbl/Bub1/Terf1	20
GO:0048232	GO:0048232	male gamete generation	22/182	469/15397	3.69991e-08	5.96672e-06	5.40576e-06	Stra8/Sycp3/Meioc/Fkbp6/Rnf17/Ubb/Brca2/4932438A13Rik/Syce3/Dazl/Sycp1/Hormad1/Tdrd1/Rec8/Eif4g3/Nek1/Mael/4930447C04Rik/Xrn2/Taf7l/Nr6a1/H1f1	22
GO:0007283	GO:0007283	spermatogenesis	21/182	449/15397	8.13178e-08	1.22942e-05	1.11384e-05	Stra8/Sycp3/Meioc/Fkbp6/Rnf17/Brca2/4932438A13Rik/Syce3/Dazl/Sycp1/Hormad1/Tdrd1/Rec8/Eif4g3/Nek1/Mael/4930447C04Rik/Xrn2/Taf7l/Nr6a1/H1f1	21
GO:0048285	GO:0048285	organelle fission	20/182	432/15397	1.99293e-07	2.83582e-05	2.56922e-05	Sycp3/Meioc/Ubb/Brca2/Syce3/Dazl/Sycp1/Hormad1/Slf2/Zfp207/Rec8/Eif4g3/Mael/Hnrnpu/4930447C04Rik/Cdkn1c/Syce1/Nipbl/Bub1/Terf1	20
GO:0022412	GO:0022412	cellular process involved in reproduction in multicellular organism	18/182	361/15397	2.85608e-07	3.83825e-05	3.4774e-05	Stra8/Sycp3/Meioc/Fkbp6/Rnf17/Ubb/Brca2/Dazl/Sycp1/Hormad1/Tdrd1/Rec8/Mael/Itgb1/Tut4/Mdk/4930447C04Rik/Taf7l	18
GO:0007292	GO:0007292	female gamete generation	11/182	135/15397	5.84289e-07	7.43892e-05	6.73955e-05	Stra8/Sycp3/Meioc/Ubb/Brca2/Dazl/Hormad1/Rec8/Tut4/Mdk/4930447C04Rik	11
GO:0010257	GO:0010257	NADH dehydrogenase complex assembly	7/182	45/15397	8.92243e-07	0.000102778	9.31153e-05	Ndufs5/Ndufa13/Ndufc1/Ndufb2/Ndufa1/Ndufb7/Ndufb6	7
GO:0032981	GO:0032981	mitochondrial respiratory chain complex I assembly	7/182	45/15397	8.92243e-07	0.000102778	9.31153e-05	Ndufs5/Ndufa13/Ndufc1/Ndufb2/Ndufa1/Ndufb7/Ndufb6	7
GO:0048477	GO:0048477	oogenesis	9/182	89/15397	1.04236e-06	0.000114612	0.000103837	Stra8/Meioc/Brca2/Dazl/Hormad1/Rec8/Tut4/Mdk/4930447C04Rik	9
GO:0006310	GO:0006310	DNA recombination	14/182	254/15397	1.97908e-06	0.000208148	0.000188579	Sycp3/Sfr1/Brca2/Rbbp8/Syce3/Sycp1/Prkdc/Rec8/4930447C04Rik/Nipbl/Xrn2/H1f4/H1f5/H1f1	14
GO:0033108	GO:0033108	mitochondrial respiratory chain complex assembly	8/182	76/15397	3.10454e-06	0.000312912	0.000283494	Ndufs5/Ndufa13/Ndufc1/Ndufb2/Ndufa1/Uqcrb/Ndufb7/Ndufb6	8
GO:0007281	GO:0007281	germ cell development	14/182	266/15397	3.39571e-06	0.000328569	0.000297678	Stra8/Sycp3/Meioc/Rnf17/Brca2/Dazl/Sycp1/Hormad1/Tdrd1/Rec8/Tut4/Mdk/4930447C04Rik/Taf7l	14
GO:0007062	GO:0007062	sister chromatid cohesion	7/182	56/15397	4.08705e-06	0.000380253	0.000344504	Smc1b/Sycp3/Hormad1/Slf2/Rec8/Nipbl/Bub1	7
GO:0007135	GO:0007135	meiosis II	4/182	12/15397	8.68266e-06	0.00075012	0.000679598	Sycp3/Dazl/Hormad1/Bub1	4
GO:0061983	GO:0061983	meiosis II cell cycle process	4/182	12/15397	8.68266e-06	0.00075012	0.000679598	Sycp3/Dazl/Hormad1/Bub1	4
GO:0006281	GO:0006281	DNA repair	17/182	445/15397	2.17672e-05	0.00181568	0.00164498	Sycp3/Meioc/Sfr1/Brca2/Rbbp8/Sycp1/Slf2/Prkdc/Atr/Rec8/Ascc3/4930447C04Rik/Nipbl/Xrn2/Huwe1/Ube2t/Dhx9	17
GO:0000819	GO:0000819	sister chromatid segregation	10/182	171/15397	3.62946e-05	0.00292656	0.00265142	Smc1b/Sycp3/Hormad1/Slf2/Zfp207/Rec8/Hnrnpu/Nipbl/Bub1/Terf1	10
GO:0051783	GO:0051783	regulation of nuclear division	10/182	179/15397	5.35124e-05	0.00417569	0.00378312	Dazl/Hormad1/Slf2/Zfp207/Eif4g3/Hnrnpu/Cdkn1c/Nipbl/Bub1/Terf1	10
GO:0033047	GO:0033047	regulation of mitotic sister chromatid segregation	6/182	65/15397	0.000116365	0.00857419	0.00776809	Slf2/Zfp207/Hnrnpu/Nipbl/Bub1/Terf1	6
GO:0007141	GO:0007141	male meiosis I	4/182	22/15397	0.000116969	0.00857419	0.00776809	Meioc/Ubb/Brca2/Rec8	4
GO:0051983	GO:0051983	regulation of chromosome segregation	7/182	97/15397	0.000150731	0.0107241	0.00971587	Hormad1/Slf2/Zfp207/Hnrnpu/Nipbl/Bub1/Terf1	7
GO:0051785	GO:0051785	positive regulation of nuclear division	6/182	69/15397	0.000162421	0.0112256	0.0101703	Dazl/Slf2/Eif4g3/Hnrnpu/Nipbl/Terf1	6
GO:0048599	GO:0048599	oocyte development	5/182	45/15397	0.00018191	0.0116747	0.0105771	Meioc/Brca2/Dazl/Rec8/Tut4	5
GO:0045144	GO:0045144	meiotic sister chromatid segregation	3/182	10/15397	0.000183398	0.0116747	0.0105771	Sycp3/Hormad1/Bub1	3
GO:0051177	GO:0051177	meiotic sister chromatid cohesion	3/182	10/15397	0.000183398	0.0116747	0.0105771	Sycp3/Hormad1/Bub1	3
GO:0000075	GO:0000075	cell cycle checkpoint	9/182	172/15397	0.000208121	0.0129088	0.0116952	Hormad1/Prkdc/Atr/Zfp207/Atf2/Nek1/Bub1/Nae1/Terf1	9
GO:0022904	GO:0022904	respiratory electron transport chain	6/182	73/15397	0.000221826	0.0131753	0.0119366	Uqcrc1/Sod2/Ndufv1/Cyc1/Uqcrb/Ndufb6	6
GO:2001251	GO:2001251	negative regulation of chromosome organization	8/182	137/15397	0.00022331	0.0131753	0.0119366	Zfp207/Hnrnpu/H1f4/Bub1/H1f5/Terf1/Kdm5a/H1f1	8
GO:0006122	GO:0006122	mitochondrial electron transport, ubiquinol to cytochrome c	3/182	11/15397	0.000249981	0.0140629	0.0127408	Uqcrc1/Cyc1/Uqcrb	3
GO:0031936	GO:0031936	negative regulation of chromatin silencing	3/182	11/15397	0.000249981	0.0140629	0.0127408	H1f4/H1f5/H1f1	3
GO:0045815	GO:0045815	positive regulation of gene expression, epigenetic	4/182	27/15397	0.000267973	0.0146911	0.0133099	Nr3c1/H1f4/H1f5/H1f1	4
GO:0009994	GO:0009994	oocyte differentiation	5/182	49/15397	0.000273295	0.0146911	0.0133099	Meioc/Brca2/Dazl/Rec8/Tut4	5
GO:0022900	GO:0022900	electron transport chain	6/182	77/15397	0.000297152	0.0152938	0.013856	Uqcrc1/Sod2/Ndufv1/Cyc1/Uqcrb/Ndufb6	6
GO:0033045	GO:0033045	regulation of sister chromatid segregation	6/182	77/15397	0.000297152	0.0152938	0.013856	Slf2/Zfp207/Hnrnpu/Nipbl/Bub1/Terf1	6
GO:0001556	GO:0001556	oocyte maturation	4/182	28/15397	0.000309766	0.0156109	0.0141433	Brca2/Dazl/Rec8/Tut4	4
GO:0007140	GO:0007140	male meiotic nuclear division	5/182	51/15397	0.000330313	0.0163067	0.0147736	Meioc/Ubb/Brca2/Rec8/Mael	5
GO:0042775	GO:0042775	mitochondrial ATP synthesis coupled electron transport	5/182	52/15397	0.000361988	0.017513	0.0158665	Uqcrc1/Ndufv1/Cyc1/Uqcrb/Ndufb6	5
GO:0042773	GO:0042773	ATP synthesis coupled electron transport	5/182	53/15397	0.000395907	0.0187784	0.017013	Uqcrc1/Ndufv1/Cyc1/Uqcrb/Ndufb6	5
GO:0040029	GO:0040029	regulation of gene expression, epigenetic	9/182	190/15397	0.000434091	0.0201936	0.0182951	Nr3c1/Pcgf5/Mael/Hnrnpu/Tut4/H1f4/H1f5/Dhx9/H1f1	9
GO:1902369	GO:1902369	negative regulation of RNA catabolic process	5/182	56/15397	0.000512155	0.0233755	0.0211779	Meioc/Dazl/Hnrnpu/Lrpprc/Dhx9	5
GO:0006119	GO:0006119	oxidative phosphorylation	6/182	86/15397	0.000539861	0.0241838	0.0219101	Uqcrc1/Cox7a1/Ndufv1/Cyc1/Uqcrb/Ndufb6	6
GO:0007143	GO:0007143	female meiotic nuclear division	4/182	34/15397	0.00066391	0.0287244	0.0260239	Sycp3/Meioc/Ubb/Dazl	4
GO:0016584	GO:0016584	nucleosome positioning	3/182	15/15397	0.000665729	0.0287244	0.0260239	H1f4/H1f5/H1f1	3
GO:0033044	GO:0033044	regulation of chromosome organization	12/182	337/15397	0.00068181	0.0287244	0.0260239	Gata2/Slf2/Atr/Zfp207/Hnrnpu/Nipbl/H1f4/Bub1/H1f5/Terf1/Kdm5a/H1f1	12
GO:0007005	GO:0007005	mitochondrion organization	14/182	436/15397	0.000688721	0.0287244	0.0260239	Ndufs5/Ndufa13/Hsp90aa1/Atf2/Cox7a1/Sod2/Vat1/Ndufc1/Uqcrc2/Ndufb2/Ndufa1/Uqcrb/Ndufb7/Ndufb6	14
GO:0016458	GO:0016458	gene silencing	8/182	163/15397	0.000715564	0.0289502	0.0262284	Fkbp6/Tdrd1/Mael/Tut4/H1f4/H1f5/Dhx9/H1f1	8
GO:0051052	GO:0051052	regulation of DNA metabolic process	12/182	339/15397	0.000718069	0.0289502	0.0262284	Usp9x/Hsp90aa1/Slf2/Prkdc/Atr/Hnrnpu/H1f4/Rfc4/H1f5/Dhx9/Terf1/H1f1	12
GO:0022618	GO:0022618	ribonucleoprotein complex assembly	8/182	165/15397	0.000774997	0.0307331	0.0278437	Rps27/Hsp90aa1/Atr/Snrpb/Luc7l2/Denr/Lsm4/Dhx9	8
GO:0062033	GO:0062033	positive regulation of mitotic sister chromatid segregation	3/182	16/15397	0.000812259	0.0313983	0.0284464	Slf2/Hnrnpu/Nipbl	3
GO:0006304	GO:0006304	DNA modification	6/182	93/15397	0.000817733	0.0313983	0.0284464	Fkbp6/Usp9x/Tdrd1/Ascc3/Mael/Gnas	6
GO:0048146	GO:0048146	positive regulation of fibroblast proliferation	5/182	64/15397	0.000947441	0.0358103	0.0324436	Rps3a1/Prkdc/Kmt2c/Dhx9/Pdgfa	5
GO:0006302	GO:0006302	double-strand break repair	9/182	213/15397	0.000984088	0.0366232	0.0331801	Meioc/Sfr1/Brca2/Rbbp8/Slf2/Prkdc/Rec8/4930447C04Rik/Nipbl	9
GO:0071826	GO:0071826	ribonucleoprotein complex subunit organization	8/182	172/15397	0.00101504	0.0372027	0.0337051	Rps27/Hsp90aa1/Atr/Snrpb/Luc7l2/Denr/Lsm4/Dhx9	8
GO:0046034	GO:0046034	ATP metabolic process	9/182	216/15397	0.00108562	0.0391958	0.0355108	Atp5l/Uqcrc1/Cox7a1/Atp5g2/Ndufv1/Cyc1/Zbtb20/Uqcrb/Ndufb6	9
GO:0048145	GO:0048145	regulation of fibroblast proliferation	6/182	99/15397	0.00113414	0.040196	0.036417	Rps3a1/Prkdc/Sod2/Kmt2c/Dhx9/Pdgfa	6
GO:0031935	GO:0031935	regulation of chromatin silencing	3/182	18/15397	0.00116317	0.040196	0.036417	H1f4/H1f5/H1f1	3
GO:0034587	GO:0034587	piRNA metabolic process	3/182	18/15397	0.00116317	0.040196	0.036417	Fkbp6/Tdrd1/Mael	3
GO:0030261	GO:0030261	chromosome condensation	4/182	40/15397	0.00123815	0.0415983	0.0376875	Nipbl/H1f4/H1f5/H1f1	4
GO:0048255	GO:0048255	mRNA stabilization	4/182	40/15397	0.00123815	0.0415983	0.0376875	Meioc/Dazl/Hnrnpu/Dhx9	4
GO:0048144	GO:0048144	fibroblast proliferation	6/182	101/15397	0.0012581	0.0416898	0.0377703	Rps3a1/Prkdc/Sod2/Kmt2c/Dhx9/Pdgfa	6
GO:0015985	GO:0015985	energy coupled proton transport, down electrochemical gradient	3/182	19/15397	0.00136932	0.0431755	0.0391164	Atp5l/Atp5g2/Cyc1	3
GO:0015986	GO:0015986	ATP synthesis coupled proton transport	3/182	19/15397	0.00136932	0.0431755	0.0391164	Atp5l/Atp5g2/Cyc1	3
GO:0043046	GO:0043046	DNA methylation involved in gamete generation	3/182	19/15397	0.00136932	0.0431755	0.0391164	Fkbp6/Tdrd1/Mael	3
GO:0030031	GO:0030031	cell projection assembly	14/182	469/15397	0.00138516	0.0431755	0.0391164	Hsp90aa1/Fer/Cplane1/Ccdc88a/Iqcb1/Nek1/Ift43/Itgb1/Cep83/Rock1/Mien1/Ofd1/Pcm1/Pdgfa	14
GO:0006275	GO:0006275	regulation of DNA replication	6/182	103/15397	0.00139218	0.0431755	0.0391164	Brca2/Atr/Ccdc88a/Rfc4/Dhx9/Terf1	6
GO:0045786	GO:0045786	negative regulation of cell cycle	13/182	420/15397	0.00148497	0.0449636	0.0407364	Meioc/Plaat3/Nacc2/Hormad1/Prkdc/Atr/Zfp207/Atf2/Nek1/Cdkn1c/Bub1/Nae1/Terf1	13
GO:0006401	GO:0006401	RNA catabolic process	9/182	226/15397	0.00148702	0.0449636	0.0407364	Stk31/Meioc/Dazl/Hnrnpu/Tut4/Lrpprc/Rock1/Lsm4/Dhx9	9
GO:0060968	GO:0060968	regulation of gene silencing	5/182	71/15397	0.00151395	0.045213	0.0409623	Mael/H1f4/H1f5/Dhx9/H1f1	5
GO:0007623	GO:0007623	circadian rhythm	8/182	185/15397	0.00161659	0.0476893	0.0432058	Id1/Usp9x/Prkdc/Hnrnpu/Huwe1/Maged1/Dhx9/Kdm5a	8
GO:0006260	GO:0006260	DNA replication	9/182	232/15397	0.00178017	0.0518822	0.0470045	Stra8/Brca2/Atr/Baz1a/Ccdc88a/Rfc4/Dhx9/Terf1/Slbp	9
GO:0060612	GO:0060612	adipose tissue development	4/182	45/15397	0.00192812	0.0555253	0.0503052	Plaat3/Ubb/4932438A13Rik/Atf2	4
GO:0007088	GO:0007088	regulation of mitotic nuclear division	7/182	149/15397	0.00197041	0.0560755	0.0508036	Slf2/Zfp207/Hnrnpu/Cdkn1c/Nipbl/Bub1/Terf1	7
GO:0043489	GO:0043489	RNA stabilization	4/182	46/15397	0.0020925	0.0588577	0.0533242	Meioc/Dazl/Hnrnpu/Dhx9	4
GO:0007063	GO:0007063	regulation of sister chromatid cohesion	3/182	22/15397	0.0021203	0.058954	0.0534114	Slf2/Nipbl/Bub1	3
GO:0007131	GO:0007131	reciprocal meiotic recombination	4/182	47/15397	0.00226631	0.0615977	0.0558066	Sycp3/Syce3/Sycp1/4930447C04Rik	4
GO:0010332	GO:0010332	response to gamma radiation	4/182	47/15397	0.00226631	0.0615977	0.0558066	Brca2/Prkdc/Atr/Sod2	4
GO:0030325	GO:0030325	adrenal gland development	3/182	23/15397	0.0024173	0.0637214	0.0577307	Nr3c1/Mdk/Cdkn1c	3
GO:0070199	GO:0070199	establishment of protein localization to chromosome	3/182	23/15397	0.0024173	0.0637214	0.0577307	Brca2/Nipbl/Terf1	3
GO:0035825	GO:0035825	homologous recombination	4/182	48/15397	0.00244981	0.0637214	0.0577307	Sycp3/Syce3/Sycp1/4930447C04Rik	4
GO:1902373	GO:1902373	negative regulation of mRNA catabolic process	4/182	48/15397	0.00244981	0.0637214	0.0577307	Meioc/Dazl/Hnrnpu/Dhx9	4
GO:2000241	GO:2000241	regulation of reproductive process	7/182	157/15397	0.00264646	0.0674769	0.0611331	Meioc/Phlda2/Dazl/Hormad1/Eif4g3/Tex101/Nrk	7
GO:0006091	GO:0006091	generation of precursor metabolites and energy	11/182	344/15397	0.00264998	0.0674769	0.0611331	Phlda2/Uqcrc1/Cox7a1/Sod2/Taldo1/Ndufv1/Cyc1/Zbtb20/Uqcrb/Ndufb6/Gnas	11
GO:0071897	GO:0071897	DNA biosynthetic process	7/182	159/15397	0.00284041	0.071301	0.0645977	Sycp3/Sycp1/Hsp90aa1/Atr/Hnrnpu/Rfc4/Terf1	7
GO:0044728	GO:0044728	DNA methylation or demethylation	5/182	82/15397	0.00285911	0.071301	0.0645977	Fkbp6/Usp9x/Tdrd1/Mael/Gnas	5
GO:0000723	GO:0000723	telomere maintenance	6/182	120/15397	0.00301744	0.0743188	0.0673317	Brca2/Hsp90aa1/Prkdc/Atr/Hnrnpu/Terf1	6
GO:0120031	GO:0120031	plasma membrane bounded cell projection assembly	13/182	456/15397	0.00304157	0.0743188	0.0673317	Hsp90aa1/Fer/Cplane1/Ccdc88a/Iqcb1/Nek1/Ift43/Itgb1/Cep83/Rock1/Mien1/Ofd1/Pcm1	13
GO:0010212	GO:0010212	response to ionizing radiation	6/182	121/15397	0.00314437	0.0760287	0.0688809	Brca2/Prkdc/Atr/Nek1/Sod2/Nipbl	6
GO:0034502	GO:0034502	protein localization to chromosome	5/182	84/15397	0.00317441	0.0760287	0.0688809	Brca2/Slf2/Atr/Nipbl/Terf1	5
GO:0032200	GO:0032200	telomere organization	6/182	122/15397	0.00327525	0.0776749	0.0703723	Brca2/Hsp90aa1/Prkdc/Atr/Hnrnpu/Terf1	6
GO:0007346	GO:0007346	regulation of mitotic cell cycle	13/182	461/15397	0.00333707	0.0783726	0.0710044	Meioc/Nacc2/Brca2/Slf2/Prkdc/Zfp207/Atf2/Hnrnpu/Cdkn1c/Nipbl/Bub1/Nae1/Terf1	13
GO:0045840	GO:0045840	positive regulation of mitotic nuclear division	4/182	53/15397	0.00352202	0.0819209	0.0742192	Slf2/Hnrnpu/Nipbl/Terf1	4
GO:0048511	GO:0048511	rhythmic process	9/182	258/15397	0.0036279	0.08358	0.0757223	Id1/Usp9x/Prkdc/Hnrnpu/Mdk/Huwe1/Maged1/Dhx9/Kdm5a	9
GO:0034655	GO:0034655	nucleobase-containing compound catabolic process	10/182	311/15397	0.00394511	0.0900303	0.0815662	Stk31/Meioc/Dazl/Hnrnpu/Tut4/Lrpprc/Xrn2/Rock1/Lsm4/Dhx9	10
GO:0007093	GO:0007093	mitotic cell cycle checkpoint	6/182	127/15397	0.00399148	0.0902176	0.0817358	Prkdc/Zfp207/Atf2/Bub1/Nae1/Terf1	6
GO:0051445	GO:0051445	regulation of meiotic cell cycle	4/182	55/15397	0.0040279	0.0902176	0.0817358	Meioc/Dazl/Hormad1/Eif4g3	4
GO:0051446	GO:0051446	positive regulation of meiotic cell cycle	3/182	28/15397	0.00428218	0.0912079	0.082633	Meioc/Dazl/Eif4g3	3
GO:0051984	GO:0051984	positive regulation of chromosome segregation	3/182	28/15397	0.00428218	0.0912079	0.082633	Slf2/Hnrnpu/Nipbl	3
GO:0060969	GO:0060969	negative regulation of gene silencing	3/182	28/15397	0.00428218	0.0912079	0.082633	H1f4/H1f5/H1f1	3
GO:0070198	GO:0070198	protein localization to chromosome, telomeric region	3/182	28/15397	0.00428218	0.0912079	0.082633	Brca2/Atr/Terf1	3
GO:0045123	GO:0045123	cellular extravasation	4/182	56/15397	0.00429835	0.0912079	0.082633	Fer/Itgb1/Mdk/Rock1	4
GO:1905268	GO:1905268	negative regulation of chromatin organization	4/182	56/15397	0.00429835	0.0912079	0.082633	H1f4/H1f5/Kdm5a/H1f1	4
GO:0045930	GO:0045930	negative regulation of mitotic cell cycle	8/182	219/15397	0.00455869	0.095891	0.0868759	Meioc/Nacc2/Prkdc/Zfp207/Atf2/Bub1/Nae1/Terf1	8
GO:0071103	GO:0071103	DNA conformation change	8/182	223/15397	0.00507649	0.105862	0.0959098	Sycp3/Sycp1/Ascc3/Nipbl/H1f4/H1f5/Dhx9/H1f1	8
GO:0043488	GO:0043488	regulation of mRNA stability	5/182	94/15397	0.00513627	0.106032	0.0960631	Meioc/Dazl/Hnrnpu/Rock1/Dhx9	5
GO:1901991	GO:1901991	negative regulation of mitotic cell cycle phase transition	6/182	134/15397	0.00518107	0.106032	0.0960631	Nacc2/Prkdc/Zfp207/Bub1/Nae1/Terf1	6
GO:0008608	GO:0008608	attachment of spindle microtubules to kinetochore	3/182	30/15397	0.00521611	0.106032	0.0960631	Brca2/Zfp207/Hnrnpu	3
GO:2001022	GO:2001022	positive regulation of response to DNA damage stimulus	5/182	95/15397	0.00537082	0.108267	0.0980881	Nacc2/Slf2/Prkdc/Atr/Dhx9	5
GO:0097193	GO:0097193	intrinsic apoptotic signaling pathway	9/182	275/15397	0.00548553	0.109101	0.098844	Nacc2/Ubb/Brca2/Ndufa13/Prkdc/Uri1/Mael/Sod2/Bub1	9
GO:0030032	GO:0030032	lamellipodium assembly	4/182	60/15397	0.00550241	0.109101	0.098844	Hsp90aa1/Fer/Ccdc88a/Itgb1	4
GO:0006278	GO:0006278	RNA-dependent DNA biosynthetic process	4/182	61/15397	0.00583517	0.113696	0.103007	Hsp90aa1/Atr/Hnrnpu/Terf1	4
GO:0007004	GO:0007004	telomere maintenance via telomerase	4/182	61/15397	0.00583517	0.113696	0.103007	Hsp90aa1/Atr/Hnrnpu/Terf1	4
GO:0022027	GO:0022027	interkinetic nuclear migration	2/182	10/15397	0.00587517	0.113696	0.103007	Dock7/Pcm1	2
GO:0015980	GO:0015980	energy derivation by oxidation of organic compounds	8/182	230/15397	0.00608975	0.116914	0.105922	Phlda2/Uqcrc1/Sod2/Ndufv1/Cyc1/Uqcrb/Ndufb6/Gnas	8
GO:0000070	GO:0000070	mitotic sister chromatid segregation	6/182	139/15397	0.00617718	0.117658	0.106597	Slf2/Zfp207/Hnrnpu/Nipbl/Bub1/Terf1	6
GO:0019079	GO:0019079	viral genome replication	5/182	99/15397	0.00638501	0.120667	0.109322	Fkbp6/Ppia/Eea1/Ifitm2/Bst2	5
GO:0051656	GO:0051656	establishment of organelle localization	10/182	334/15397	0.00645691	0.12108	0.109696	Meioc/Gata2/Ubb/Brca2/Fer/Hnrnpu/Dock7/Cep83/Pcm1/Terf1	10
GO:0051784	GO:0051784	negative regulation of nuclear division	4/182	63/15397	0.00654035	0.121701	0.110259	Hormad1/Zfp207/Bub1/Terf1	4
GO:0008156	GO:0008156	negative regulation of DNA replication	3/182	33/15397	0.00683062	0.125726	0.113906	Brca2/Atr/Terf1	3
GO:1902275	GO:1902275	regulation of chromatin organization	7/182	187/15397	0.0068606	0.125726	0.113906	Gata2/Hnrnpu/Nipbl/H1f4/H1f5/Kdm5a/H1f1	7
GO:0032922	GO:0032922	circadian regulation of gene expression	4/182	64/15397	0.00691321	0.125737	0.113916	Hnrnpu/Huwe1/Maged1/Kdm5a	4
GO:0035092	GO:0035092	sperm chromatin condensation	2/182	11/15397	0.00712521	0.126734	0.11482	Sycp3/Sycp1	2
GO:0045876	GO:0045876	positive regulation of sister chromatid cohesion	2/182	11/15397	0.00712521	0.126734	0.11482	Slf2/Nipbl	2
GO:0098722	GO:0098722	asymmetric stem cell division	2/182	11/15397	0.00712521	0.126734	0.11482	Stra8/Dock7	2
GO:0006513	GO:0006513	protein monoubiquitination	4/182	65/15397	0.00729987	0.127322	0.115352	Pcgf5/Cul1/Huwe1/Ube2t	4
GO:0035456	GO:0035456	response to interferon-beta	3/182	34/15397	0.00742739	0.127322	0.115352	Ndufa13/Ifitm2/Bst2	3
GO:0045601	GO:0045601	regulation of endothelial cell differentiation	3/182	34/15397	0.00742739	0.127322	0.115352	Id1/Akap11/Rock1	3
GO:0061756	GO:0061756	leukocyte adhesion to vascular endothelial cell	3/182	34/15397	0.00742739	0.127322	0.115352	Itgb1/Mdk/Rock1	3
GO:0008630	GO:0008630	intrinsic apoptotic signaling pathway in response to DNA damage	5/182	103/15397	0.00752668	0.127322	0.115352	Nacc2/Brca2/Prkdc/Mael/Sod2	5
GO:0031047	GO:0031047	gene silencing by RNA	5/182	103/15397	0.00752668	0.127322	0.115352	Fkbp6/Tdrd1/Mael/Tut4/Dhx9	5
GO:0043487	GO:0043487	regulation of RNA stability	5/182	103/15397	0.00752668	0.127322	0.115352	Meioc/Dazl/Hnrnpu/Rock1/Dhx9	5
GO:0044270	GO:0044270	cellular nitrogen compound catabolic process	10/182	343/15397	0.00772453	0.129761	0.117562	Stk31/Meioc/Dazl/Hnrnpu/Tut4/Lrpprc/Xrn2/Rock1/Lsm4/Dhx9	10
GO:0040020	GO:0040020	regulation of meiotic nuclear division	3/182	35/15397	0.00805408	0.1317	0.119318	Dazl/Hormad1/Eif4g3	3
GO:0051054	GO:0051054	positive regulation of DNA metabolic process	7/182	193/15397	0.00810047	0.1317	0.119318	Usp9x/Hsp90aa1/Slf2/Prkdc/Atr/Rfc4/Dhx9	7
GO:0006305	GO:0006305	DNA alkylation	4/182	67/15397	0.00811539	0.1317	0.119318	Fkbp6/Tdrd1/Mael/Gnas	4
GO:0006306	GO:0006306	DNA methylation	4/182	67/15397	0.00811539	0.1317	0.119318	Fkbp6/Tdrd1/Mael/Gnas	4
GO:0045333	GO:0045333	cellular respiration	6/182	148/15397	0.00831113	0.1317	0.119318	Uqcrc1/Sod2/Ndufv1/Cyc1/Uqcrb/Ndufb6	6
GO:1901988	GO:1901988	negative regulation of cell cycle phase transition	6/182	148/15397	0.00831113	0.1317	0.119318	Nacc2/Prkdc/Zfp207/Bub1/Nae1/Terf1	6
GO:0031570	GO:0031570	DNA integrity checkpoint	5/182	106/15397	0.0084712	0.1317	0.119318	Prkdc/Atr/Atf2/Nek1/Nae1	5
GO:0006878	GO:0006878	cellular copper ion homeostasis	2/182	12/15397	0.00848417	0.1317	0.119318	Atox1/Commd1	2
GO:0007128	GO:0007128	meiotic prophase I	2/182	12/15397	0.00848417	0.1317	0.119318	Syce1/Terf1	2
GO:0034088	GO:0034088	maintenance of mitotic sister chromatid cohesion	2/182	12/15397	0.00848417	0.1317	0.119318	Slf2/Nipbl	2
GO:0051324	GO:0051324	prophase	2/182	12/15397	0.00848417	0.1317	0.119318	Syce1/Terf1	2
GO:0046700	GO:0046700	heterocycle catabolic process	10/182	348/15397	0.00850741	0.1317	0.119318	Stk31/Meioc/Dazl/Hnrnpu/Tut4/Lrpprc/Xrn2/Rock1/Lsm4/Dhx9	10
GO:0051236	GO:0051236	establishment of RNA localization	6/182	149/15397	0.00857717	0.1317	0.119318	Atr/Hnrnpu/Lrpprc/Dhx9/Terf1/Slbp	6
GO:0007094	GO:0007094	mitotic spindle assembly checkpoint	3/182	36/15397	0.00871101	0.1317	0.119318	Zfp207/Bub1/Terf1	3
GO:0051647	GO:0051647	nucleus localization	3/182	36/15397	0.00871101	0.1317	0.119318	4932438A13Rik/Dock7/Pcm1	3
GO:0071173	GO:0071173	spindle assembly checkpoint	3/182	36/15397	0.00871101	0.1317	0.119318	Zfp207/Bub1/Terf1	3
GO:0006402	GO:0006402	mRNA catabolic process	7/182	196/15397	0.00877899	0.131903	0.119502	Meioc/Dazl/Hnrnpu/Tut4/Rock1/Lsm4/Dhx9	7
GO:0060249	GO:0060249	anatomical structure homeostasis	10/182	351/15397	0.00900563	0.134473	0.121831	Gata2/Brca2/Hsp90aa1/Prkdc/Atr/Iqcb1/Hnrnpu/Itgb1/Terf1/Gnas	10
GO:0071514	GO:0071514	genetic imprinting	3/182	37/15397	0.00939847	0.139478	0.126365	Pcgf5/Cdkn1c/Gnas	3
GO:0007286	GO:0007286	spermatid development	6/182	153/15397	0.00970268	0.142281	0.128905	Sycp3/Meioc/Rnf17/Sycp1/Rec8/Taf7l	6
GO:0051303	GO:0051303	establishment of chromosome localization	4/182	71/15397	0.00992081	0.142281	0.128905	Meioc/Brca2/Hnrnpu/Terf1	4
GO:0034086	GO:0034086	maintenance of sister chromatid cohesion	2/182	13/15397	0.00994932	0.142281	0.128905	Slf2/Nipbl	2
GO:0055070	GO:0055070	copper ion homeostasis	2/182	13/15397	0.00994932	0.142281	0.128905	Atox1/Commd1	2
GO:0098762	GO:0098762	meiotic cell cycle phase	2/182	13/15397	0.00994932	0.142281	0.128905	Syce1/Terf1	2
GO:0098764	GO:0098764	meiosis I cell cycle phase	2/182	13/15397	0.00994932	0.142281	0.128905	Syce1/Terf1	2
GO:0019439	GO:0019439	aromatic compound catabolic process	10/182	357/15397	0.010069	0.142281	0.128905	Stk31/Meioc/Dazl/Hnrnpu/Tut4/Lrpprc/Xrn2/Rock1/Lsm4/Dhx9	10
GO:0045841	GO:0045841	negative regulation of mitotic metaphase/anaphase transition	3/182	38/15397	0.0101167	0.142281	0.128905	Zfp207/Bub1/Terf1	3
GO:0071174	GO:0071174	mitotic spindle checkpoint	3/182	38/15397	0.0101167	0.142281	0.128905	Zfp207/Bub1/Terf1	3
GO:0050000	GO:0050000	chromosome localization	4/182	72/15397	0.0104096	0.145554	0.13187	Meioc/Brca2/Hnrnpu/Terf1	4
GO:0051053	GO:0051053	negative regulation of DNA metabolic process	5/182	112/15397	0.0106007	0.147374	0.133519	Hnrnpu/H1f4/H1f5/Terf1/H1f1	5
GO:1902100	GO:1902100	negative regulation of metaphase/anaphase transition of cell cycle	3/182	39/15397	0.0108661	0.149347	0.135306	Zfp207/Bub1/Terf1	3
GO:2000816	GO:2000816	negative regulation of mitotic sister chromatid separation	3/182	39/15397	0.0108661	0.149347	0.135306	Zfp207/Bub1/Terf1	3
GO:0006338	GO:0006338	chromatin remodeling	6/182	157/15397	0.0109298	0.149374	0.135331	Sycp3/Nr3c1/Baz1a/Mysm1/Chd3/Kdm5a	6
GO:0016032	GO:0016032	viral process	8/182	256/15397	0.011242	0.151424	0.137188	Fkbp6/Ppia/Eea1/Cul1/Denr/Dhx9/Ifitm2/Bst2	8
GO:2000278	GO:2000278	regulation of DNA biosynthetic process	5/182	114/15397	0.011385	0.151424	0.137188	Hsp90aa1/Atr/Hnrnpu/Rfc4/Terf1	5
GO:0010833	GO:0010833	telomere maintenance via telomere lengthening	4/182	74/15397	0.0114333	0.151424	0.137188	Hsp90aa1/Atr/Hnrnpu/Terf1	4
GO:0000279	GO:0000279	M phase	2/182	14/15397	0.011518	0.151424	0.137188	Syce1/Terf1	2
GO:0019081	GO:0019081	viral translation	2/182	14/15397	0.011518	0.151424	0.137188	Denr/Dhx9	2
GO:1901550	GO:1901550	regulation of endothelial cell development	2/182	14/15397	0.011518	0.151424	0.137188	Akap11/Rock1	2
GO:1903140	GO:1903140	regulation of establishment of endothelial barrier	2/182	14/15397	0.011518	0.151424	0.137188	Akap11/Rock1	2
GO:0031577	GO:0031577	spindle checkpoint	3/182	40/15397	0.0116467	0.15147	0.13723	Zfp207/Bub1/Terf1	3
GO:1905819	GO:1905819	negative regulation of chromosome separation	3/182	40/15397	0.0116467	0.15147	0.13723	Zfp207/Bub1/Terf1	3
GO:2001242	GO:2001242	regulation of intrinsic apoptotic signaling pathway	6/182	160/15397	0.0119196	0.15419	0.139694	Nacc2/Ubb/Ndufa13/Uri1/Sod2/Bub1	6
GO:0048515	GO:0048515	spermatid differentiation	6/182	161/15397	0.0122631	0.15779	0.142955	Sycp3/Meioc/Rnf17/Sycp1/Rec8/Taf7l	6
GO:0061013	GO:0061013	regulation of mRNA catabolic process	5/182	117/15397	0.0126343	0.161706	0.146503	Meioc/Dazl/Hnrnpu/Rock1/Dhx9	5
GO:0010948	GO:0010948	negative regulation of cell cycle process	7/182	211/15397	0.0128124	0.163122	0.147786	Nacc2/Hormad1/Prkdc/Zfp207/Bub1/Nae1/Terf1	7
GO:1903312	GO:1903312	negative regulation of mRNA metabolic process	4/182	77/15397	0.0130867	0.16418	0.148745	Meioc/Dazl/Hnrnpu/Dhx9	4
GO:0044770	GO:0044770	cell cycle phase transition	10/182	372/15397	0.0131469	0.16418	0.148745	Nacc2/Rbbp8/Prkdc/Zfp207/Itgb1/Cdkn1c/Bub1/Nae1/Terf1/Slbp	10
GO:0021514	GO:0021514	ventral spinal cord interneuron differentiation	2/182	15/15397	0.0131876	0.16418	0.148745	Gata2/Lmo4	2
GO:0070102	GO:0070102	interleukin-6-mediated signaling pathway	2/182	15/15397	0.0131876	0.16418	0.148745	Fer/Tut4	2
GO:0033048	GO:0033048	negative regulation of mitotic sister chromatid segregation	3/182	42/15397	0.0133027	0.16418	0.148745	Zfp207/Bub1/Terf1	3
GO:0045910	GO:0045910	negative regulation of DNA recombination	3/182	42/15397	0.0133027	0.16418	0.148745	H1f4/H1f5/H1f1	3
GO:0097581	GO:0097581	lamellipodium organization	4/182	78/15397	0.0136699	0.167462	0.151718	Hsp90aa1/Fer/Ccdc88a/Itgb1	4
GO:0048469	GO:0048469	cell maturation	6/182	165/15397	0.0137071	0.167462	0.151718	Gata2/Brca2/Dazl/Rec8/Tut4/Cdkn1c	6
GO:1901361	GO:1901361	organic cyclic compound catabolic process	10/182	378/15397	0.0145588	0.176974	0.160336	Stk31/Meioc/Dazl/Hnrnpu/Tut4/Lrpprc/Xrn2/Rock1/Lsm4/Dhx9	10
GO:0000729	GO:0000729	DNA double-strand break processing	2/182	16/15397	0.0149555	0.178017	0.161281	Rbbp8/4930447C04Rik	2
GO:0045116	GO:0045116	protein neddylation	2/182	16/15397	0.0149555	0.178017	0.161281	Nae1/Dcun1d5	2
GO:0070200	GO:0070200	establishment of protein localization to telomere	2/182	16/15397	0.0149555	0.178017	0.161281	Brca2/Terf1	2
GO:0010639	GO:0010639	negative regulation of organelle organization	10/182	380/15397	0.0150538	0.178017	0.161281	Hormad1/Zfp207/Hnrnpu/Vat1/H1f4/Bub1/H1f5/Terf1/Kdm5a/H1f1	10
GO:0006342	GO:0006342	chromatin silencing	3/182	44/15397	0.0150862	0.178017	0.161281	H1f4/H1f5/H1f1	3
GO:0033046	GO:0033046	negative regulation of sister chromatid segregation	3/182	44/15397	0.0150862	0.178017	0.161281	Zfp207/Bub1/Terf1	3
GO:0001764	GO:0001764	neuron migration	6/182	169/15397	0.015266	0.178398	0.161626	Gata2/Usp9x/Hsp90aa1/Mdk/Nipbl/Pcm1	6
GO:0006403	GO:0006403	RNA localization	6/182	169/15397	0.015266	0.178398	0.161626	Atr/Hnrnpu/Lrpprc/Dhx9/Terf1/Slbp	6
GO:0000724	GO:0000724	double-strand break repair via homologous recombination	5/182	124/15397	0.015903	0.184064	0.16676	Sfr1/Brca2/Rbbp8/Rec8/Nipbl	5
GO:0000725	GO:0000725	recombinational repair	5/182	124/15397	0.015903	0.184064	0.16676	Sfr1/Brca2/Rbbp8/Rec8/Nipbl	5
GO:0045069	GO:0045069	regulation of viral genome replication	4/182	82/15397	0.016167	0.186228	0.16872	Fkbp6/Ppia/Ifitm2/Bst2	4
GO:0000188	GO:0000188	inactivation of MAPK activity	2/182	17/15397	0.0168192	0.191249	0.173269	Dusp9/Dusp5	2
GO:0045836	GO:0045836	positive regulation of meiotic nuclear division	2/182	17/15397	0.0168192	0.191249	0.173269	Dazl/Eif4g3	2
GO:0045995	GO:0045995	regulation of embryonic development	5/182	126/15397	0.0169313	0.191249	0.173269	Gata2/Phlda2/Rab14/Nipbl/Nrk	5
GO:0031648	GO:0031648	protein destabilization	3/182	46/15397	0.0169981	0.191249	0.173269	Id1/Prkdc/Commd1	3
GO:0051985	GO:0051985	negative regulation of chromosome segregation	3/182	46/15397	0.0169981	0.191249	0.173269	Zfp207/Bub1/Terf1	3
GO:0060271	GO:0060271	cilium assembly	8/182	278/15397	0.0176702	0.19789	0.179286	Cplane1/Ccdc88a/Iqcb1/Nek1/Ift43/Cep83/Ofd1/Pcm1	8
GO:0006754	GO:0006754	ATP biosynthetic process	3/182	47/15397	0.0180026	0.199763	0.180982	Atp5l/Atp5g2/Cyc1	3
GO:0032648	GO:0032648	regulation of interferon-beta production	3/182	47/15397	0.0180026	0.199763	0.180982	Zbtb20/Rnf216/Dhx9	3
GO:0060712	GO:0060712	spongiotrophoblast layer development	2/182	18/15397	0.0187762	0.206453	0.187043	Phlda2/Nrk	2
GO:0072520	GO:0072520	seminiferous tubule development	2/182	18/15397	0.0187762	0.206453	0.187043	Ubb/Rec8	2
GO:0044772	GO:0044772	mitotic cell cycle phase transition	9/182	338/15397	0.0192523	0.21073	0.190918	Nacc2/Rbbp8/Prkdc/Zfp207/Itgb1/Cdkn1c/Bub1/Nae1/Terf1	9
GO:0000209	GO:0000209	protein polyubiquitination	6/182	179/15397	0.0196929	0.214582	0.194408	Anapc13/Dzip3/Huwe1/Ube2t/Ttc3/Rnf216	6
GO:0030071	GO:0030071	regulation of mitotic metaphase/anaphase transition	3/182	49/15397	0.0201088	0.217157	0.196741	Zfp207/Bub1/Terf1	3
GO:0032608	GO:0032608	interferon-beta production	3/182	49/15397	0.0201088	0.217157	0.196741	Zbtb20/Rnf216/Dhx9	3
GO:0006120	GO:0006120	mitochondrial electron transport, NADH to ubiquinone	2/182	19/15397	0.020824	0.221909	0.201046	Ndufv1/Ndufb6	2
GO:0019430	GO:0019430	removal of superoxide radicals	2/182	19/15397	0.020824	0.221909	0.201046	Sod2/Prdx1	2
GO:0032211	GO:0032211	negative regulation of telomere maintenance via telomerase	2/182	19/15397	0.020824	0.221909	0.201046	Hnrnpu/Terf1	2
GO:0051304	GO:0051304	chromosome separation	4/182	89/15397	0.0211886	0.224054	0.20299	Sycp3/Zfp207/Bub1/Terf1	4
GO:0017145	GO:0017145	stem cell division	3/182	50/15397	0.0212106	0.224054	0.20299	Stra8/Dock7/Fubp1	3
GO:0006323	GO:0006323	DNA packaging	6/182	183/15397	0.0216858	0.228078	0.206635	Sycp3/Sycp1/Nipbl/H1f4/H1f5/H1f1	6
GO:0035264	GO:0035264	multicellular organism growth	6/182	184/15397	0.0222045	0.231984	0.210174	Brca2/Nek1/Cdkn1c/Nipbl/Kmt2c/Gnas	6
GO:0032210	GO:0032210	regulation of telomere maintenance via telomerase	3/182	51/15397	0.0223449	0.231984	0.210174	Atr/Hnrnpu/Terf1	3
GO:1902099	GO:1902099	regulation of metaphase/anaphase transition of cell cycle	3/182	51/15397	0.0223449	0.231984	0.210174	Zfp207/Bub1/Terf1	3
GO:0051204	GO:0051204	protein insertion into mitochondrial membrane	2/182	20/15397	0.0229604	0.236345	0.214125	Ndufa13/Hsp90aa1	2
GO:0071549	GO:0071549	cellular response to dexamethasone stimulus	2/182	20/15397	0.0229604	0.236345	0.214125	Nr3c1/Hnrnpu	2
GO:0070936	GO:0070936	protein K48-linked ubiquitination	3/182	52/15397	0.0235118	0.239979	0.217417	Ube2t/Ttc3/Rnf216	3
GO:0072698	GO:0072698	protein localization to microtubule cytoskeleton	3/182	52/15397	0.0235118	0.239979	0.217417	Hnrnpu/Cep83/Pcm1	3
GO:0034401	GO:0034401	chromatin organization involved in regulation of transcription	4/182	93/15397	0.0244425	0.243669	0.220761	Nr3c1/H1f4/H1f5/H1f1	4
GO:0140014	GO:0140014	mitotic nuclear division	7/182	241/15397	0.0246061	0.243669	0.220761	Slf2/Zfp207/Hnrnpu/Cdkn1c/Nipbl/Bub1/Terf1	7
GO:0007091	GO:0007091	metaphase/anaphase transition of mitotic cell cycle	3/182	53/15397	0.0247112	0.243669	0.220761	Zfp207/Bub1/Terf1	3
GO:0045839	GO:0045839	negative regulation of mitotic nuclear division	3/182	53/15397	0.0247112	0.243669	0.220761	Zfp207/Bub1/Terf1	3
GO:1901990	GO:1901990	regulation of mitotic cell cycle phase transition	7/182	242/15397	0.0250955	0.243669	0.220761	Nacc2/Prkdc/Zfp207/Cdkn1c/Bub1/Nae1/Terf1	7
GO:0000413	GO:0000413	protein peptidyl-prolyl isomerization	2/182	21/15397	0.0251828	0.243669	0.220761	Cwc27/Ppia	2
GO:0008356	GO:0008356	asymmetric cell division	2/182	21/15397	0.0251828	0.243669	0.220761	Stra8/Dock7	2
GO:0022403	GO:0022403	cell cycle phase	2/182	21/15397	0.0251828	0.243669	0.220761	Syce1/Terf1	2
GO:0035455	GO:0035455	response to interferon-alpha	2/182	21/15397	0.0251828	0.243669	0.220761	Ifitm2/Bst2	2
GO:0035510	GO:0035510	DNA dealkylation	2/182	21/15397	0.0251828	0.243669	0.220761	Usp9x/Ascc3	2
GO:0071450	GO:0071450	cellular response to oxygen radical	2/182	21/15397	0.0251828	0.243669	0.220761	Sod2/Prdx1	2
GO:0071451	GO:0071451	cellular response to superoxide	2/182	21/15397	0.0251828	0.243669	0.220761	Sod2/Prdx1	2
GO:2001224	GO:2001224	positive regulation of neuron migration	2/182	21/15397	0.0251828	0.243669	0.220761	Mdk/Nipbl	2
GO:0010965	GO:0010965	regulation of mitotic sister chromatid separation	3/182	54/15397	0.025943	0.248917	0.225516	Zfp207/Bub1/Terf1	3
GO:0051310	GO:0051310	metaphase plate congression	3/182	54/15397	0.025943	0.248917	0.225516	Meioc/Brca2/Hnrnpu	3
GO:1990845	GO:1990845	adaptive thermogenesis	5/182	141/15397	0.0260661	0.248917	0.225516	Id1/Hnrnpu/Dock7/Hadh/Gnas	5
GO:0051640	GO:0051640	organelle localization	11/182	476/15397	0.0261368	0.248917	0.225516	Meioc/Gata2/Ubb/Brca2/4932438A13Rik/Fer/Hnrnpu/Dock7/Cep83/Pcm1/Terf1	11
GO:0000077	GO:0000077	DNA damage checkpoint	4/182	96/15397	0.0270707	0.253802	0.229941	Prkdc/Atr/Atf2/Nek1	4
GO:0009206	GO:0009206	purine ribonucleoside triphosphate biosynthetic process	3/182	55/15397	0.0272074	0.253802	0.229941	Atp5l/Atp5g2/Cyc1	3
GO:0044784	GO:0044784	metaphase/anaphase transition of cell cycle	3/182	55/15397	0.0272074	0.253802	0.229941	Zfp207/Bub1/Terf1	3
GO:0045814	GO:0045814	negative regulation of gene expression, epigenetic	3/182	55/15397	0.0272074	0.253802	0.229941	H1f4/H1f5/H1f1	3
GO:0044403	GO:0044403	symbiont process	8/182	302/15397	0.0273178	0.253802	0.229941	Fkbp6/Ppia/Eea1/Cul1/Denr/Dhx9/Ifitm2/Bst2	8
GO:0006353	GO:0006353	DNA-templated transcription, termination	2/182	22/15397	0.0274891	0.253802	0.229941	Xrn2/Dhx9	2
GO:0090151	GO:0090151	establishment of protein localization to mitochondrial membrane	2/182	22/15397	0.0274891	0.253802	0.229941	Ndufa13/Hsp90aa1	2
GO:0098869	GO:0098869	cellular oxidant detoxification	2/182	22/15397	0.0274891	0.253802	0.229941	Sod2/Prdx1	2
GO:0009145	GO:0009145	purine nucleoside triphosphate biosynthetic process	3/182	56/15397	0.0285041	0.262173	0.237525	Atp5l/Atp5g2/Cyc1	3
GO:0044782	GO:0044782	cilium organization	8/182	305/15397	0.0287387	0.263329	0.238572	Cplane1/Ccdc88a/Iqcb1/Nek1/Ift43/Cep83/Ofd1/Pcm1	8
GO:0051306	GO:0051306	mitotic sister chromatid separation	3/182	57/15397	0.0298332	0.267675	0.242509	Zfp207/Bub1/Terf1	3
GO:0000303	GO:0000303	response to superoxide	2/182	23/15397	0.0298769	0.267675	0.242509	Sod2/Prdx1	2
GO:0007289	GO:0007289	spermatid nucleus differentiation	2/182	23/15397	0.0298769	0.267675	0.242509	Sycp3/Sycp1	2
GO:0009048	GO:0009048	dosage compensation by inactivation of X chromosome	2/182	23/15397	0.0298769	0.267675	0.242509	Pcgf5/Hnrnpu	2
GO:0010499	GO:0010499	proteasomal ubiquitin-independent protein catabolic process	2/182	23/15397	0.0298769	0.267675	0.242509	Psmb2/Psma2	2
GO:0071548	GO:0071548	response to dexamethasone	2/182	23/15397	0.0298769	0.267675	0.242509	Nr3c1/Hnrnpu	2
GO:0010608	GO:0010608	posttranscriptional regulation of gene expression	10/182	427/15397	0.0306579	0.273658	0.24793	Rps3a1/Meioc/Dazl/Eif4g3/Mael/Hnrnpu/Tut4/Lrpprc/Rock1/Dhx9	10
GO:0009201	GO:0009201	ribonucleoside triphosphate biosynthetic process	3/182	58/15397	0.0311945	0.274398	0.248601	Atp5l/Atp5g2/Cyc1	3
GO:0044380	GO:0044380	protein localization to cytoskeleton	3/182	58/15397	0.0311945	0.274398	0.248601	Hnrnpu/Cep83/Pcm1	3
GO:0048488	GO:0048488	synaptic vesicle endocytosis	3/182	58/15397	0.0311945	0.274398	0.248601	4932438A13Rik/Actg1/Rock1	3
GO:0140238	GO:0140238	presynaptic endocytosis	3/182	58/15397	0.0311945	0.274398	0.248601	4932438A13Rik/Actg1/Rock1	3
GO:2001020	GO:2001020	regulation of response to DNA damage stimulus	6/182	201/15397	0.0323362	0.279429	0.253158	Nacc2/Slf2/Prkdc/Atr/Nek1/Dhx9	6
GO:0000305	GO:0000305	response to oxygen radical	2/182	24/15397	0.032344	0.279429	0.253158	Sod2/Prdx1	2
GO:0007064	GO:0007064	mitotic sister chromatid cohesion	2/182	24/15397	0.032344	0.279429	0.253158	Slf2/Nipbl	2
GO:0050901	GO:0050901	leukocyte tethering or rolling	2/182	24/15397	0.032344	0.279429	0.253158	Itgb1/Rock1	2
GO:1901798	GO:1901798	positive regulation of signal transduction by p53 class mediator	2/182	24/15397	0.032344	0.279429	0.253158	Ubb/Atr	2
GO:1905818	GO:1905818	regulation of chromosome separation	3/182	59/15397	0.032588	0.280535	0.254161	Zfp207/Bub1/Terf1	3
GO:0014812	GO:0014812	muscle cell migration	4/182	102/15397	0.0328172	0.281183	0.254748	Dock7/Mdk/Rock1/Pdgfa	4
GO:0030335	GO:0030335	positive regulation of cell migration	11/182	494/15397	0.0329804	0.281183	0.254748	Gata2/Fer/Dock7/Itgb1/Sod2/Mdk/Fubp1/Nipbl/Cpne3/Mien1/Pdgfa	11
GO:0071824	GO:0071824	protein-DNA complex subunit organization	6/182	202/15397	0.033012	0.281183	0.254748	Sycp3/H1f4/Taf7l/H1f5/Terf1/H1f1	6
GO:0030902	GO:0030902	hindbrain development	5/182	151/15397	0.0336283	0.285428	0.258593	Gata2/Usp9x/Cplane1/Itgb1/Mdk	5
GO:0010171	GO:0010171	body morphogenesis	3/182	60/15397	0.0340136	0.286686	0.259733	Nipbl/Ofd1/Gnas	3
GO:1904356	GO:1904356	regulation of telomere maintenance via telomere lengthening	3/182	60/15397	0.0340136	0.286686	0.259733	Atr/Hnrnpu/Terf1	3
GO:0001892	GO:0001892	embryonic placenta development	4/182	104/15397	0.0348793	0.289022	0.26185	Gata2/Phlda2/Cdkn1c/Nrk	4
GO:0007549	GO:0007549	dosage compensation	2/182	25/15397	0.0348882	0.289022	0.26185	Pcgf5/Hnrnpu	2
GO:0010165	GO:0010165	response to X-ray	2/182	25/15397	0.0348882	0.289022	0.26185	Brca2/Nipbl	2
GO:0060065	GO:0060065	uterus development	2/182	25/15397	0.0348882	0.289022	0.26185	Cdkn1c/Nipbl	2
GO:1904357	GO:1904357	negative regulation of telomere maintenance via telomere lengthening	2/182	25/15397	0.0348882	0.289022	0.26185	Hnrnpu/Terf1	2
GO:0001885	GO:0001885	endothelial cell development	3/182	61/15397	0.0354711	0.292848	0.265316	Id1/Akap11/Rock1	3
GO:0044774	GO:0044774	mitotic DNA integrity checkpoint	3/182	62/15397	0.0369604	0.29944	0.271288	Prkdc/Atf2/Nae1	3
GO:0098840	GO:0098840	protein transport along microtubule	3/182	62/15397	0.0369604	0.29944	0.271288	Ift43/Hnrnpu/Pcm1	3
GO:0099118	GO:0099118	microtubule-based protein transport	3/182	62/15397	0.0369604	0.29944	0.271288	Ift43/Hnrnpu/Pcm1	3
GO:0072594	GO:0072594	establishment of protein localization to organelle	9/182	381/15397	0.0374657	0.29944	0.271288	Srp14/Brca2/Ndufa13/Hsp90aa1/Vps13a/Sec62/Uqcrc2/Nipbl/Terf1	9
GO:0000731	GO:0000731	DNA synthesis involved in DNA repair	2/182	26/15397	0.0375074	0.29944	0.271288	Sycp3/Sycp1	2
GO:0014823	GO:0014823	response to activity	2/182	26/15397	0.0375074	0.29944	0.271288	Sod2/Hadh	2
GO:0031063	GO:0031063	regulation of histone deacetylation	2/182	26/15397	0.0375074	0.29944	0.271288	Nipbl/Kdm5a	2
GO:0043304	GO:0043304	regulation of mast cell degranulation	2/182	26/15397	0.0375074	0.29944	0.271288	Gata2/Fer	2
GO:0070979	GO:0070979	protein K11-linked ubiquitination	2/182	26/15397	0.0375074	0.29944	0.271288	Anapc13/Ube2t	2
GO:0071354	GO:0071354	cellular response to interleukin-6	2/182	26/15397	0.0375074	0.29944	0.271288	Fer/Tut4	2
GO:0045787	GO:0045787	positive regulation of cell cycle	8/182	322/15397	0.0377632	0.300365	0.272126	Meioc/Brca2/Dazl/Slf2/Eif4g3/Hnrnpu/Nipbl/Terf1	8
GO:0045931	GO:0045931	positive regulation of mitotic cell cycle	5/182	156/15397	0.0378715	0.300365	0.272126	Brca2/Slf2/Hnrnpu/Nipbl/Terf1	5
GO:0045739	GO:0045739	positive regulation of DNA repair	3/182	64/15397	0.0400339	0.313685	0.284194	Slf2/Prkdc/Dhx9	3
GO:0060688	GO:0060688	regulation of morphogenesis of a branching structure	3/182	64/15397	0.0400339	0.313685	0.284194	Mdk/Maged1/Pdgfa	3
GO:2001244	GO:2001244	positive regulation of intrinsic apoptotic signaling pathway	3/182	64/15397	0.0400339	0.313685	0.284194	Nacc2/Ubb/Bub1	3
GO:0010591	GO:0010591	regulation of lamellipodium assembly	2/182	27/15397	0.0401995	0.313685	0.284194	Hsp90aa1/Fer	2
GO:0033006	GO:0033006	regulation of mast cell activation involved in immune response	2/182	27/15397	0.0401995	0.313685	0.284194	Gata2/Fer	2
GO:1901987	GO:1901987	regulation of cell cycle phase transition	7/182	269/15397	0.0409342	0.318392	0.288458	Nacc2/Prkdc/Zfp207/Cdkn1c/Bub1/Nae1/Terf1	7
GO:0001958	GO:0001958	endochondral ossification	2/182	28/15397	0.0429623	0.327839	0.297017	Alpl/Gnas	2
GO:0032728	GO:0032728	positive regulation of interferon-beta production	2/182	28/15397	0.0429623	0.327839	0.297017	Zbtb20/Dhx9	2
GO:0036075	GO:0036075	replacement ossification	2/182	28/15397	0.0429623	0.327839	0.297017	Alpl/Gnas	2
GO:0042026	GO:0042026	protein refolding	2/182	28/15397	0.0429623	0.327839	0.297017	Hsp90aa1/Ppia	2
GO:0042634	GO:0042634	regulation of hair cycle	2/182	28/15397	0.0429623	0.327839	0.297017	Nipbl/Mysm1	2
GO:0070741	GO:0070741	response to interleukin-6	2/182	28/15397	0.0429623	0.327839	0.297017	Fer/Tut4	2
GO:0051384	GO:0051384	response to glucocorticoid	3/182	66/15397	0.0432329	0.327839	0.297017	Nr3c1/Alpl/Hnrnpu	3
GO:1901655	GO:1901655	cellular response to ketone	3/182	66/15397	0.0432329	0.327839	0.297017	Nr3c1/Hnrnpu/Gnas	3
GO:0043414	GO:0043414	macromolecule methylation	7/182	273/15397	0.0437312	0.330567	0.299488	Fkbp6/Tdrd1/Snrpb/Mael/H1f4/Kmt2c/Gnas	7
GO:0035270	GO:0035270	endocrine system development	4/182	112/15397	0.043866	0.330567	0.299488	Gata2/Nr3c1/Mdk/Cdkn1c	4
GO:0050792	GO:0050792	regulation of viral process	5/182	163/15397	0.0443409	0.333107	0.30179	Fkbp6/Ppia/Dhx9/Ifitm2/Bst2	5
GO:0065004	GO:0065004	protein-DNA complex assembly	5/182	164/15397	0.0453159	0.339378	0.307472	H1f4/Taf7l/H1f5/Terf1/H1f1	5
GO:0000387	GO:0000387	spliceosomal snRNP assembly	2/182	29/15397	0.045794	0.3419	0.309756	Snrpb/Lsm4	2
GO:0048732	GO:0048732	gland development	9/182	397/15397	0.0465423	0.343351	0.311071	Gata2/Brca2/Prkdc/Nr3c1/Sod2/Mdk/Lmo4/Cdkn1c/Pdgfa	9
GO:0009142	GO:0009142	nucleoside triphosphate biosynthetic process	3/182	68/15397	0.046556	0.343351	0.311071	Atp5l/Atp5g2/Cyc1	3
GO:0009205	GO:0009205	purine ribonucleoside triphosphate metabolic process	3/182	68/15397	0.046556	0.343351	0.311071	Atp5l/Atp5g2/Cyc1	3
GO:0031960	GO:0031960	response to corticosteroid	3/182	68/15397	0.046556	0.343351	0.311071	Nr3c1/Alpl/Hnrnpu	3
GO:0030705	GO:0030705	cytoskeleton-dependent intracellular transport	5/182	166/15397	0.0473042	0.346983	0.314361	Ubb/Ccdc88a/Ift43/Hnrnpu/Pcm1	5
GO:0042303	GO:0042303	molting cycle	4/182	115/15397	0.047541	0.346983	0.314361	Nipbl/Mysm1/Pdgfa/Gnas	4
GO:0042633	GO:0042633	hair cycle	4/182	115/15397	0.047541	0.346983	0.314361	Nipbl/Mysm1/Pdgfa/Gnas	4
GO:0071695	GO:0071695	anatomical structure maturation	6/182	221/15397	0.0476222	0.346983	0.314361	Gata2/Brca2/Dazl/Rec8/Tut4/Cdkn1c	6
GO:0032479	GO:0032479	regulation of type I interferon production	3/182	69/15397	0.0482637	0.349359	0.316514	Zbtb20/Rnf216/Dhx9	3
GO:0036465	GO:0036465	synaptic vesicle recycling	3/182	69/15397	0.0482637	0.349359	0.316514	4932438A13Rik/Actg1/Rock1	3
GO:0045444	GO:0045444	fat cell differentiation	6/182	222/15397	0.0484863	0.349359	0.316514	Gata2/4932438A13Rik/Atf2/Hnrnpu/Sod2/Nipbl	6
GO:1901214	GO:1901214	regulation of neuron death	8/182	339/15397	0.0485261	0.349359	0.316514	Ubb/Btbd10/Nr3c1/Atf2/Sod2/Mdk/Rock1/Nae1	8
GO:2000781	GO:2000781	positive regulation of double-strand break repair	2/182	30/15397	0.0486924	0.349516	0.316656	Slf2/Prkdc	2
GO:0045727	GO:0045727	positive regulation of translation	4/182	118/15397	0.0513819	0.366174	0.331749	Rps3a1/Dazl/Eif4g3/Dhx9	4
GO:0007097	GO:0007097	nuclear migration	2/182	31/15397	0.0516556	0.366174	0.331749	Dock7/Pcm1	2
GO:0032508	GO:0032508	DNA duplex unwinding	2/182	31/15397	0.0516556	0.366174	0.331749	Ascc3/Dhx9	2
GO:0035195	GO:0035195	gene silencing by miRNA	3/182	71/15397	0.05177	0.366174	0.331749	Mael/Tut4/Dhx9	3
GO:2000573	GO:2000573	positive regulation of DNA biosynthetic process	3/182	71/15397	0.05177	0.366174	0.331749	Hsp90aa1/Atr/Rfc4	3
GO:0016570	GO:0016570	histone modification	9/182	407/15397	0.0529043	0.373107	0.338029	Gata2/Brca2/Pcgf5/Nipbl/H1f4/Huwe1/Mysm1/Kmt2c/Kdm5a	9
GO:0006626	GO:0006626	protein targeting to mitochondrion	3/182	72/15397	0.0535683	0.375599	0.340287	Ndufa13/Hsp90aa1/Uqcrc2	3
GO:0009199	GO:0009199	ribonucleoside triphosphate metabolic process	3/182	72/15397	0.0535683	0.375599	0.340287	Atp5l/Atp5g2/Cyc1	3
GO:0045047	GO:0045047	protein targeting to ER	2/182	32/15397	0.0546818	0.380101	0.344366	Srp14/Sec62	2
GO:0050691	GO:0050691	regulation of defense response to virus by host	2/182	32/15397	0.0546818	0.380101	0.344366	Rnf216/Dhx9	2
GO:0051205	GO:0051205	protein insertion into membrane	2/182	32/15397	0.0546818	0.380101	0.344366	Ndufa13/Hsp90aa1	2
GO:0032606	GO:0032606	type I interferon production	3/182	73/15397	0.0553963	0.382868	0.346873	Zbtb20/Rnf216/Dhx9	3
GO:1902600	GO:1902600	proton transmembrane transport	3/182	73/15397	0.0553963	0.382868	0.346873	Atp5l/Atp5g2/Cyc1	3
GO:0090068	GO:0090068	positive regulation of cell cycle process	6/182	230/15397	0.0557473	0.383259	0.347227	Dazl/Slf2/Eif4g3/Hnrnpu/Nipbl/Terf1	6
GO:2001252	GO:2001252	positive regulation of chromosome organization	5/182	174/15397	0.0557698	0.383259	0.347227	Slf2/Atr/Hnrnpu/Nipbl/Terf1	5
GO:0021846	GO:0021846	cell proliferation in forebrain	2/182	33/15397	0.0577689	0.39091	0.354159	Dock7/Pcm1	2
GO:0045070	GO:0045070	positive regulation of viral genome replication	2/182	33/15397	0.0577689	0.39091	0.354159	Fkbp6/Ppia	2
GO:0071385	GO:0071385	cellular response to glucocorticoid stimulus	2/182	33/15397	0.0577689	0.39091	0.354159	Nr3c1/Hnrnpu	2
GO:0071539	GO:0071539	protein localization to centrosome	2/182	33/15397	0.0577689	0.39091	0.354159	Cep83/Pcm1	2
GO:1990748	GO:1990748	cellular detoxification	2/182	33/15397	0.0577689	0.39091	0.354159	Sod2/Prdx1	2
GO:0006839	GO:0006839	mitochondrial transport	5/182	176/15397	0.0580144	0.39091	0.354159	Ndufa13/Hsp90aa1/Atf2/Uqcrc2/Cyc1	5
GO:0043903	GO:0043903	regulation of symbiosis, encompassing mutualism through parasitism	5/182	176/15397	0.0580144	0.39091	0.354159	Fkbp6/Ppia/Dhx9/Ifitm2/Bst2	5
GO:0051881	GO:0051881	regulation of mitochondrial membrane potential	3/182	75/15397	0.0591408	0.396394	0.359127	Ubb/Sod2/Ppa2	3
GO:0019058	GO:0019058	viral life cycle	5/182	177/15397	0.059156	0.396394	0.359127	Fkbp6/Ppia/Eea1/Ifitm2/Bst2	5
GO:0099111	GO:0099111	microtubule-based transport	5/182	178/15397	0.0603103	0.402607	0.364756	Ubb/Ift43/Hnrnpu/Ofd1/Pcm1	5
GO:0018208	GO:0018208	peptidyl-proline modification	2/182	34/15397	0.0609153	0.402607	0.364756	Cwc27/Ppia	2
GO:0071384	GO:0071384	cellular response to corticosteroid stimulus	2/182	34/15397	0.0609153	0.402607	0.364756	Nr3c1/Hnrnpu	2
GO:1902895	GO:1902895	positive regulation of pri-miRNA transcription by RNA polymerase II	2/182	34/15397	0.0609153	0.402607	0.364756	Gata2/Nr3c1	2
GO:1905508	GO:1905508	protein localization to microtubule organizing center	2/182	34/15397	0.0609153	0.402607	0.364756	Cep83/Pcm1	2
GO:0034728	GO:0034728	nucleosome organization	4/182	126/15397	0.0624288	0.410263	0.371692	Sycp3/H1f4/H1f5/H1f1	4
GO:1903900	GO:1903900	regulation of viral life cycle	4/182	126/15397	0.0624288	0.410263	0.371692	Fkbp6/Ppia/Ifitm2/Bst2	4
GO:0009144	GO:0009144	purine nucleoside triphosphate metabolic process	3/182	77/15397	0.0630015	0.410263	0.371692	Atp5l/Atp5g2/Cyc1	3
GO:0032755	GO:0032755	positive regulation of interleukin-6 production	3/182	77/15397	0.0630015	0.410263	0.371692	Tut4/Zbtb20/Dhx9	3
GO:0035194	GO:0035194	posttranscriptional gene silencing by RNA	3/182	77/15397	0.0630015	0.410263	0.371692	Mael/Tut4/Dhx9	3
GO:1901342	GO:1901342	regulation of vasculature development	7/182	297/15397	0.0630912	0.410263	0.371692	Id1/Gata2/Atf2/Itgb1/Sod2/Mdk/Rock1	7
GO:0016569	GO:0016569	covalent chromatin modification	9/182	422/15397	0.0634756	0.411656	0.372954	Gata2/Brca2/Pcgf5/Nipbl/H1f4/Huwe1/Mysm1/Kmt2c/Kdm5a	9
GO:0032205	GO:0032205	negative regulation of telomere maintenance	2/182	35/15397	0.064119	0.414716	0.375727	Hnrnpu/Terf1	2
GO:0002181	GO:0002181	cytoplasmic translation	3/182	78/15397	0.0649747	0.418016	0.378716	Rpl39/Denr/Dhx9	3
GO:0016441	GO:0016441	posttranscriptional gene silencing	3/182	78/15397	0.0649747	0.418016	0.378716	Mael/Tut4/Dhx9	3
GO:0051090	GO:0051090	regulation of DNA-binding transcription factor activity	8/182	362/15397	0.0660127	0.423567	0.383745	Id1/Fer/Atf2/Tut4/4930447C04Rik/Commd1/Dhx9/Kdm5a	8
GO:0007568	GO:0007568	aging	5/182	183/15397	0.066274	0.424118	0.384245	Brca2/Prkdc/Atr/Sod2/Cdkn1c	5
GO:0030856	GO:0030856	regulation of epithelial cell differentiation	4/182	129/15397	0.0668695	0.42667	0.386557	Id1/Akap11/Cdkn1c/Rock1	4
GO:0033003	GO:0033003	regulation of mast cell activation	2/182	36/15397	0.0673783	0.42667	0.386557	Gata2/Fer	2
GO:0033260	GO:0033260	nuclear DNA replication	2/182	36/15397	0.0673783	0.42667	0.386557	Brca2/Slbp	2
GO:0072599	GO:0072599	establishment of protein localization to endoplasmic reticulum	2/182	36/15397	0.0673783	0.42667	0.386557	Srp14/Sec62	2
GO:0106106	GO:0106106	cold-induced thermogenesis	4/182	130/15397	0.0683854	0.430219	0.389772	Id1/Dock7/Hadh/Gnas	4
GO:0120161	GO:0120161	regulation of cold-induced thermogenesis	4/182	130/15397	0.0683854	0.430219	0.389772	Id1/Dock7/Hadh/Gnas	4
GO:0032204	GO:0032204	regulation of telomere maintenance	3/182	80/15397	0.0690058	0.430219	0.389772	Atr/Hnrnpu/Terf1	3
GO:0032526	GO:0032526	response to retinoic acid	3/182	80/15397	0.0690058	0.430219	0.389772	Stra8/Ndufa13/Rpl36al	3
GO:0048524	GO:0048524	positive regulation of viral process	3/182	80/15397	0.0690058	0.430219	0.389772	Fkbp6/Ppia/Dhx9	3
GO:2000243	GO:2000243	positive regulation of reproductive process	3/182	80/15397	0.0690058	0.430219	0.389772	Meioc/Dazl/Eif4g3	3
GO:0006261	GO:0006261	DNA-dependent DNA replication	4/182	131/15397	0.0699191	0.433913	0.393119	Brca2/Baz1a/Rfc4/Slbp	4
GO:0006605	GO:0006605	protein targeting	6/182	244/15397	0.0699571	0.433913	0.393119	Srp14/Ndufa13/Hsp90aa1/Vps13a/Sec62/Uqcrc2	6
GO:0032392	GO:0032392	DNA geometric change	2/182	37/15397	0.0706914	0.434017	0.393213	Ascc3/Dhx9	2
GO:0032781	GO:0032781	positive regulation of ATPase activity	2/182	37/15397	0.0706914	0.434017	0.393213	Hnrnpu/Dhx9	2
GO:0043300	GO:0043300	regulation of leukocyte degranulation	2/182	37/15397	0.0706914	0.434017	0.393213	Gata2/Fer	2
GO:1902743	GO:1902743	regulation of lamellipodium organization	2/182	37/15397	0.0706914	0.434017	0.393213	Hsp90aa1/Fer	2
GO:0043523	GO:0043523	regulation of neuron apoptotic process	6/182	245/15397	0.0710455	0.434094	0.393283	Nr3c1/Atf2/Sod2/Mdk/Rock1/Nae1	6
GO:0097549	GO:0097549	chromatin organization involved in negative regulation of transcription	3/182	81/15397	0.071063	0.434094	0.393283	H1f4/H1f5/H1f1	3
GO:0070997	GO:0070997	neuron death	8/182	369/15397	0.0720215	0.438842	0.397584	Ubb/Btbd10/Nr3c1/Atf2/Sod2/Mdk/Rock1/Nae1	8
GO:0014910	GO:0014910	regulation of smooth muscle cell migration	3/182	82/15397	0.0731477	0.444583	0.402786	Dock7/Mdk/Pdgfa	3
GO:0002448	GO:0002448	mast cell mediated immunity	2/182	38/15397	0.0740567	0.44563	0.403734	Gata2/Fer	2
GO:0010613	GO:0010613	positive regulation of cardiac muscle hypertrophy	2/182	38/15397	0.0740567	0.44563	0.403734	Nr3c1/Rock1	2
GO:0014742	GO:0014742	positive regulation of muscle hypertrophy	2/182	38/15397	0.0740567	0.44563	0.403734	Nr3c1/Rock1	2
GO:0043303	GO:0043303	mast cell degranulation	2/182	38/15397	0.0740567	0.44563	0.403734	Gata2/Fer	2
GO:0021761	GO:0021761	limbic system development	3/182	84/15397	0.0773981	0.459328	0.416144	Ubb/Usp9x/Mdk	3
GO:0002279	GO:0002279	mast cell activation involved in immune response	2/182	39/15397	0.0774724	0.459328	0.416144	Gata2/Fer	2
GO:0044848	GO:0044848	biological phase	2/182	39/15397	0.0774724	0.459328	0.416144	Syce1/Terf1	2
GO:0045429	GO:0045429	positive regulation of nitric oxide biosynthetic process	2/182	39/15397	0.0774724	0.459328	0.416144	Hsp90aa1/Sod2	2
GO:1905332	GO:1905332	positive regulation of morphogenesis of an epithelium	2/182	39/15397	0.0774724	0.459328	0.416144	Mdk/Maged1	2
GO:2000279	GO:2000279	negative regulation of DNA biosynthetic process	2/182	39/15397	0.0774724	0.459328	0.416144	Hnrnpu/Terf1	2
GO:0050673	GO:0050673	epithelial cell proliferation	8/182	376/15397	0.0783546	0.463422	0.419854	Id1/Gata2/Brca2/Prkdc/Btbd10/Atf2/Mdk/Maged1	8
GO:0021954	GO:0021954	central nervous system neuron development	3/182	85/15397	0.0795633	0.469424	0.425291	Gata2/Ubb/Hsp90aa1	3
GO:0060964	GO:0060964	regulation of gene silencing by miRNA	2/182	40/15397	0.0809369	0.47521	0.430533	Mael/Dhx9	2
GO:1904407	GO:1904407	positive regulation of nitric oxide metabolic process	2/182	40/15397	0.0809369	0.47521	0.430533	Hsp90aa1/Sod2	2
GO:0042770	GO:0042770	signal transduction in response to DNA damage	3/182	86/15397	0.0817548	0.478849	0.433831	Brca2/Prkdc/Atr	3
GO:0000018	GO:0000018	regulation of DNA recombination	3/182	87/15397	0.0839722	0.48995	0.443887	H1f4/H1f5/H1f1	3
GO:0003382	GO:0003382	epithelial cell morphogenesis	2/182	41/15397	0.0844486	0.48995	0.443887	Id1/Rock1	2
GO:0061028	GO:0061028	establishment of endothelial barrier	2/182	41/15397	0.0844486	0.48995	0.443887	Akap11/Rock1	2
GO:0034250	GO:0034250	positive regulation of cellular amide metabolic process	4/182	140/15397	0.0845058	0.48995	0.443887	Rps3a1/Dazl/Eif4g3/Dhx9	4
GO:0050678	GO:0050678	regulation of epithelial cell proliferation	7/182	319/15397	0.0848088	0.48995	0.443887	Id1/Gata2/Brca2/Prkdc/Atf2/Mdk/Maged1	7
GO:0061448	GO:0061448	connective tissue development	6/182	257/15397	0.0848652	0.48995	0.443887	Plaat3/Ubb/4932438A13Rik/Atf2/Mdk/Gnas	6
GO:0032259	GO:0032259	methylation	7/182	320/15397	0.0858867	0.494084	0.447633	Fkbp6/Tdrd1/Snrpb/Mael/H1f4/Kmt2c/Gnas	7
GO:0022613	GO:0022613	ribonucleoprotein complex biogenesis	8/182	384/15397	0.0859898	0.494084	0.447633	Rps27/Hsp90aa1/Atr/Snrpb/Luc7l2/Denr/Lsm4/Dhx9	8
GO:0072655	GO:0072655	establishment of protein localization to mitochondrion	3/182	88/15397	0.0862152	0.494205	0.447743	Ndufa13/Hsp90aa1/Uqcrc2	3
GO:0043044	GO:0043044	ATP-dependent chromatin remodeling	2/182	42/15397	0.0880059	0.50209	0.454886	Sycp3/Chd3	2
GO:1904036	GO:1904036	negative regulation of epithelial cell apoptotic process	2/182	42/15397	0.0880059	0.50209	0.454886	Gata2/Mdk	2
GO:0014909	GO:0014909	smooth muscle cell migration	3/182	89/15397	0.0884836	0.502446	0.455208	Dock7/Mdk/Pdgfa	3
GO:0043473	GO:0043473	pigmentation	3/182	89/15397	0.0884836	0.502446	0.455208	Dock7/Sod2/Mysm1	3
GO:0031647	GO:0031647	regulation of protein stability	6/182	261/15397	0.0897809	0.508618	0.460801	Id1/Usp9x/Hsp90aa1/Prkdc/Zfp207/Commd1	6
GO:0006890	GO:0006890	retrograde vesicle-mediated transport, Golgi to ER	2/182	43/15397	0.0916072	0.511773	0.463659	Arf3/Copb2	2
GO:0060147	GO:0060147	regulation of posttranscriptional gene silencing	2/182	43/15397	0.0916072	0.511773	0.463659	Mael/Dhx9	2
GO:0060966	GO:0060966	regulation of gene silencing by RNA	2/182	43/15397	0.0916072	0.511773	0.463659	Mael/Dhx9	2
GO:0070830	GO:0070830	bicellular tight junction assembly	2/182	43/15397	0.0916072	0.511773	0.463659	Itgb1/Rock1	2
GO:0071300	GO:0071300	cellular response to retinoic acid	2/182	43/15397	0.0916072	0.511773	0.463659	Stra8/Ndufa13	2
GO:0090184	GO:0090184	positive regulation of kidney development	2/182	43/15397	0.0916072	0.511773	0.463659	Maged1/Pdgfa	2
GO:0006334	GO:0006334	nucleosome assembly	3/182	91/15397	0.0930951	0.516473	0.467917	H1f4/H1f5/H1f1	3
GO:0090150	GO:0090150	establishment of protein localization to membrane	5/182	203/15397	0.0932784	0.516473	0.467917	Srp14/Ndufa13/Hsp90aa1/Sec62/Commd1	5
GO:0007018	GO:0007018	microtubule-based movement	6/182	264/15397	0.093568	0.516473	0.467917	Ubb/Kif21a/Ift43/Hnrnpu/Ofd1/Pcm1	6
GO:0006457	GO:0006457	protein folding	4/182	146/15397	0.0949926	0.516473	0.467917	Fkbp6/Cwc27/Hsp90aa1/Ppia	4
GO:0050657	GO:0050657	nucleic acid transport	4/182	146/15397	0.0949926	0.516473	0.467917	Hnrnpu/Lrpprc/Dhx9/Slbp	4
GO:0050658	GO:0050658	RNA transport	4/182	146/15397	0.0949926	0.516473	0.467917	Hnrnpu/Lrpprc/Dhx9/Slbp	4
GO:0032481	GO:0032481	positive regulation of type I interferon production	2/182	44/15397	0.0952511	0.516473	0.467917	Zbtb20/Dhx9	2
GO:0120163	GO:0120163	negative regulation of cold-induced thermogenesis	2/182	44/15397	0.0952511	0.516473	0.467917	Id1/Dock7	2
GO:0120192	GO:0120192	tight junction assembly	2/182	44/15397	0.0952511	0.516473	0.467917	Itgb1/Rock1	2
GO:1902893	GO:1902893	regulation of pri-miRNA transcription by RNA polymerase II	2/182	44/15397	0.0952511	0.516473	0.467917	Gata2/Nr3c1	2
GO:0051897	GO:0051897	positive regulation of protein kinase B signaling	3/182	92/15397	0.0954375	0.516473	0.467917	Hsp90aa1/Itgb1/Pdgfa	3
GO:0070585	GO:0070585	protein localization to mitochondrion	3/182	92/15397	0.0954375	0.516473	0.467917	Ndufa13/Hsp90aa1/Uqcrc2	3
GO:1903426	GO:1903426	regulation of reactive oxygen species biosynthetic process	3/182	92/15397	0.0954375	0.516473	0.467917	Hsp90aa1/Eef1a1/Sod2	3
GO:2001243	GO:2001243	negative regulation of intrinsic apoptotic signaling pathway	3/182	92/15397	0.0954375	0.516473	0.467917	Ndufa13/Uri1/Sod2	3
GO:0032870	GO:0032870	cellular response to hormone stimulus	9/182	460/15397	0.0959383	0.517958	0.469262	Prkdc/Fer/Gkap1/Uri1/Nr3c1/Hnrnpu/Rgs10/Rock1/Gnas	9
GO:0045765	GO:0045765	regulation of angiogenesis	6/182	266/15397	0.0961401	0.517958	0.469262	Id1/Gata2/Atf2/Itgb1/Mdk/Rock1	6
GO:0016574	GO:0016574	histone ubiquitination	2/182	45/15397	0.098936	0.528314	0.478645	Pcgf5/Huwe1	2
GO:0042073	GO:0042073	intraciliary transport	2/182	45/15397	0.098936	0.528314	0.478645	Ift43/Pcm1	2
GO:0042743	GO:0042743	hydrogen peroxide metabolic process	2/182	45/15397	0.098936	0.528314	0.478645	Sod2/Prdx1	2
GO:0090311	GO:0090311	regulation of protein deacetylation	2/182	45/15397	0.098936	0.528314	0.478645	Nipbl/Kdm5a	2
GO:0006892	GO:0006892	post-Golgi vesicle-mediated transport	3/182	94/15397	0.100194	0.533854	0.483664	Arf3/Rab14/Commd1	3
GO:0031334	GO:0031334	positive regulation of protein complex assembly	5/182	208/15397	0.100796	0.53588	0.485499	Hsp90aa1/Slf2/Atr/Fer/Terf1	5
GO:0009615	GO:0009615	response to virus	5/182	209/15397	0.102335	0.537913	0.487341	Uri1/Rnf216/Dhx9/Ifitm2/Bst2	5
GO:0021549	GO:0021549	cerebellum development	3/182	95/15397	0.102608	0.537913	0.487341	Usp9x/Cplane1/Mdk	3
GO:0007588	GO:0007588	excretion	2/182	46/15397	0.10266	0.537913	0.487341	Mdk/Gnas	2
GO:0048701	GO:0048701	embryonic cranial skeleton morphogenesis	2/182	46/15397	0.10266	0.537913	0.487341	Nipbl/Gnas	2
GO:0051972	GO:0051972	regulation of telomerase activity	2/182	46/15397	0.10266	0.537913	0.487341	Hsp90aa1/Terf1	2
GO:0098754	GO:0098754	detoxification	2/182	46/15397	0.10266	0.537913	0.487341	Sod2/Prdx1	2
GO:0051402	GO:0051402	neuron apoptotic process	6/182	271/15397	0.102735	0.537913	0.487341	Nr3c1/Atf2/Sod2/Mdk/Rock1/Nae1	6
GO:0009566	GO:0009566	fertilization	4/182	151/15397	0.104178	0.544293	0.493121	Rec8/Mael/Tex101/Kmt2c	4
GO:0007006	GO:0007006	mitochondrial membrane organization	3/182	96/15397	0.105045	0.545285	0.49402	Ndufa13/Hsp90aa1/Atf2	3
GO:0120034	GO:0120034	positive regulation of plasma membrane bounded cell projection assembly	3/182	96/15397	0.105045	0.545285	0.49402	Hsp90aa1/Ccdc88a/Mien1	3
GO:1901654	GO:1901654	response to ketone	3/182	96/15397	0.105045	0.545285	0.49402	Nr3c1/Hnrnpu/Gnas	3
GO:0021700	GO:0021700	developmental maturation	6/182	273/15397	0.105438	0.546156	0.494809	Gata2/Brca2/Dazl/Rec8/Tut4/Cdkn1c	6
GO:0021515	GO:0021515	cell differentiation in spinal cord	2/182	47/15397	0.106423	0.547739	0.496243	Gata2/Lmo4	2
GO:0021517	GO:0021517	ventral spinal cord development	2/182	47/15397	0.106423	0.547739	0.496243	Gata2/Lmo4	2
GO:0044786	GO:0044786	cell cycle DNA replication	2/182	47/15397	0.106423	0.547739	0.496243	Brca2/Slbp	2
GO:0009141	GO:0009141	nucleoside triphosphate metabolic process	3/182	97/15397	0.107504	0.550958	0.49916	Atp5l/Atp5g2/Cyc1	3
GO:0031532	GO:0031532	actin cytoskeleton reorganization	3/182	97/15397	0.107504	0.550958	0.49916	Fer/Mdk/Nrk	3
GO:0010970	GO:0010970	transport along microtubule	4/182	154/15397	0.109878	0.551367	0.499531	Ubb/Ift43/Hnrnpu/Pcm1	4
GO:0045446	GO:0045446	endothelial cell differentiation	3/182	98/15397	0.109986	0.551367	0.499531	Id1/Akap11/Rock1	3
GO:0045599	GO:0045599	negative regulation of fat cell differentiation	2/182	48/15397	0.110222	0.551367	0.499531	Gata2/Sod2	2
GO:0120193	GO:0120193	tight junction organization	2/182	48/15397	0.110222	0.551367	0.499531	Itgb1/Rock1	2
GO:0006002	GO:0006002	fructose 6-phosphate metabolic process	1/182	10/15397	0.112142	0.551367	0.499531	Taldo1	1
GO:0007614	GO:0007614	short-term memory	1/182	10/15397	0.112142	0.551367	0.499531	Mdk	1
GO:0010587	GO:0010587	miRNA catabolic process	1/182	10/15397	0.112142	0.551367	0.499531	Tut4	1
GO:0010838	GO:0010838	positive regulation of keratinocyte proliferation	1/182	10/15397	0.112142	0.551367	0.499531	Mdk	1
GO:0031943	GO:0031943	regulation of glucocorticoid metabolic process	1/182	10/15397	0.112142	0.551367	0.499531	Nr3c1	1
GO:0034454	GO:0034454	microtubule anchoring at centrosome	1/182	10/15397	0.112142	0.551367	0.499531	Pcm1	1
GO:0045176	GO:0045176	apical protein localization	1/182	10/15397	0.112142	0.551367	0.499531	Rab14	1
GO:0060215	GO:0060215	primitive hemopoiesis	1/182	10/15397	0.112142	0.551367	0.499531	Gata2	1
GO:0060693	GO:0060693	regulation of branching involved in salivary gland morphogenesis	1/182	10/15397	0.112142	0.551367	0.499531	Pdgfa	1
GO:0060872	GO:0060872	semicircular canal development	1/182	10/15397	0.112142	0.551367	0.499531	Gata2	1
GO:0075522	GO:0075522	IRES-dependent viral translational initiation	1/182	10/15397	0.112142	0.551367	0.499531	Denr	1
GO:0097709	GO:0097709	connective tissue replacement	1/182	10/15397	0.112142	0.551367	0.499531	Rock1	1
GO:0098532	GO:0098532	histone H3-K27 trimethylation	1/182	10/15397	0.112142	0.551367	0.499531	H1f4	1
GO:1900038	GO:1900038	negative regulation of cellular response to hypoxia	1/182	10/15397	0.112142	0.551367	0.499531	Commd1	1
GO:1903977	GO:1903977	positive regulation of glial cell migration	1/182	10/15397	0.112142	0.551367	0.499531	Fubp1	1
GO:2000347	GO:2000347	positive regulation of hepatocyte proliferation	1/182	10/15397	0.112142	0.551367	0.499531	Mdk	1
GO:0001942	GO:0001942	hair follicle development	3/182	99/15397	0.11249	0.551952	0.500061	Mysm1/Pdgfa/Gnas	3
GO:0035176	GO:0035176	social behavior	2/182	49/15397	0.114057	0.556257	0.503961	Vps13a/Pcm1	2
GO:0045071	GO:0045071	negative regulation of viral genome replication	2/182	49/15397	0.114057	0.556257	0.503961	Ifitm2/Bst2	2
GO:0045214	GO:0045214	sarcomere organization	2/182	49/15397	0.114057	0.556257	0.503961	Actg1/Itgb1	2
GO:0001659	GO:0001659	temperature homeostasis	4/182	157/15397	0.115715	0.556325	0.504023	Id1/Dock7/Hadh/Gnas	4
GO:0006413	GO:0006413	translational initiation	3/182	101/15397	0.117562	0.556325	0.504023	Dazl/Eif4g3/Denr	3
GO:0022404	GO:0022404	molting cycle process	3/182	101/15397	0.117562	0.556325	0.504023	Mysm1/Pdgfa/Gnas	3
GO:0022405	GO:0022405	hair cycle process	3/182	101/15397	0.117562	0.556325	0.504023	Mysm1/Pdgfa/Gnas	3
GO:0098773	GO:0098773	skin epidermis development	3/182	101/15397	0.117562	0.556325	0.504023	Mysm1/Pdgfa/Gnas	3
GO:0001890	GO:0001890	placenta development	4/182	158/15397	0.117691	0.556325	0.504023	Gata2/Phlda2/Cdkn1c/Nrk	4
GO:0002886	GO:0002886	regulation of myeloid leukocyte mediated immunity	2/182	50/15397	0.117925	0.556325	0.504023	Gata2/Fer	2
GO:0045776	GO:0045776	negative regulation of blood pressure	2/182	50/15397	0.117925	0.556325	0.504023	Sod2/Gnas	2
GO:0051703	GO:0051703	intraspecies interaction between organisms	2/182	50/15397	0.117925	0.556325	0.504023	Vps13a/Pcm1	2
GO:0090329	GO:0090329	regulation of DNA-dependent DNA replication	2/182	50/15397	0.117925	0.556325	0.504023	Brca2/Rfc4	2
GO:2001222	GO:2001222	regulation of neuron migration	2/182	50/15397	0.117925	0.556325	0.504023	Mdk/Nipbl	2
GO:0048608	GO:0048608	reproductive structure development	8/182	416/15397	0.120724	0.556325	0.504023	Gata2/Phlda2/Ubb/Brca2/Rec8/Cdkn1c/Nipbl/Nrk	8
GO:0019827	GO:0019827	stem cell population maintenance	4/182	160/15397	0.121686	0.556325	0.504023	Gata2/Tut4/Nipbl/Pcm1	4
GO:0048538	GO:0048538	thymus development	2/182	51/15397	0.121827	0.556325	0.504023	Prkdc/Lmo4	2
GO:0061614	GO:0061614	pri-miRNA transcription by RNA polymerase II	2/182	51/15397	0.121827	0.556325	0.504023	Gata2/Nr3c1	2
GO:1903428	GO:1903428	positive regulation of reactive oxygen species biosynthetic process	2/182	51/15397	0.121827	0.556325	0.504023	Hsp90aa1/Sod2	2
GO:0002638	GO:0002638	negative regulation of immunoglobulin production	1/182	11/15397	0.122644	0.556325	0.504023	Prkdc	1
GO:0006662	GO:0006662	glycerol ether metabolic process	1/182	11/15397	0.122644	0.556325	0.504023	Plaat3	1
GO:0021527	GO:0021527	spinal cord association neuron differentiation	1/182	11/15397	0.122644	0.556325	0.504023	Lmo4	1
GO:0033539	GO:0033539	fatty acid beta-oxidation using acyl-CoA dehydrogenase	1/182	11/15397	0.122644	0.556325	0.504023	Etfa	1
GO:0038166	GO:0038166	angiotensin-activated signaling pathway	1/182	11/15397	0.122644	0.556325	0.504023	Rock1	1
GO:0045141	GO:0045141	meiotic telomere clustering	1/182	11/15397	0.122644	0.556325	0.504023	Terf1	1
GO:0045602	GO:0045602	negative regulation of endothelial cell differentiation	1/182	11/15397	0.122644	0.556325	0.504023	Id1	1
GO:0070203	GO:0070203	regulation of establishment of protein localization to telomere	1/182	11/15397	0.122644	0.556325	0.504023	Terf1	1
GO:0070601	GO:0070601	centromeric sister chromatid cohesion	1/182	11/15397	0.122644	0.556325	0.504023	Bub1	1
GO:0071380	GO:0071380	cellular response to prostaglandin E stimulus	1/182	11/15397	0.122644	0.556325	0.504023	Gnas	1
GO:0090594	GO:0090594	inflammatory response to wounding	1/182	11/15397	0.122644	0.556325	0.504023	Mdk	1
GO:0098935	GO:0098935	dendritic transport	1/182	11/15397	0.122644	0.556325	0.504023	Hnrnpu	1
GO:0150065	GO:0150065	regulation of deacetylase activity	1/182	11/15397	0.122644	0.556325	0.504023	Kdm5a	1
GO:1901317	GO:1901317	regulation of flagellated sperm motility	1/182	11/15397	0.122644	0.556325	0.504023	Tex101	1
GO:1903587	GO:1903587	regulation of blood vessel endothelial cell proliferation involved in sprouting angiogenesis	1/182	11/15397	0.122644	0.556325	0.504023	Gata2	1
GO:1905288	GO:1905288	vascular associated smooth muscle cell apoptotic process	1/182	11/15397	0.122644	0.556325	0.504023	Sod2	1
GO:1905459	GO:1905459	regulation of vascular associated smooth muscle cell apoptotic process	1/182	11/15397	0.122644	0.556325	0.504023	Sod2	1
GO:2000288	GO:2000288	positive regulation of myoblast proliferation	1/182	11/15397	0.122644	0.556325	0.504023	Atf2	1
GO:2000322	GO:2000322	regulation of glucocorticoid receptor signaling pathway	1/182	11/15397	0.122644	0.556325	0.504023	Nr3c1	1
GO:0007569	GO:0007569	cell aging	3/182	103/15397	0.122719	0.556325	0.504023	Brca2/Prkdc/Atr	3
GO:0048871	GO:0048871	multicellular organismal homeostasis	8/182	419/15397	0.124317	0.556325	0.504023	Id1/Gata2/Ubb/Iqcb1/Dock7/Itgb1/Hadh/Gnas	8
GO:0061458	GO:0061458	reproductive system development	8/182	419/15397	0.124317	0.556325	0.504023	Gata2/Phlda2/Ubb/Brca2/Rec8/Cdkn1c/Nipbl/Nrk	8
GO:0034341	GO:0034341	response to interferon-gamma	3/182	104/15397	0.125328	0.556325	0.504023	Actg1/Ifitm2/Bst2	3
GO:0055076	GO:0055076	transition metal ion homeostasis	3/182	104/15397	0.125328	0.556325	0.504023	Atox1/Sod2/Commd1	3
GO:0043297	GO:0043297	apical junction assembly	2/182	52/15397	0.125759	0.556325	0.504023	Itgb1/Rock1	2
GO:0045576	GO:0045576	mast cell activation	2/182	52/15397	0.125759	0.556325	0.504023	Gata2/Fer	2
GO:0070988	GO:0070988	demethylation	2/182	52/15397	0.125759	0.556325	0.504023	Usp9x/Kdm5a	2
GO:0006397	GO:0006397	mRNA processing	8/182	421/15397	0.126744	0.556325	0.504023	Snrpb/Hnrnpu/Luc7l2/Xrn2/Puf60/Lsm4/Dhx9/Slbp	8
GO:0044089	GO:0044089	positive regulation of cellular component biogenesis	9/182	491/15397	0.128465	0.556325	0.504023	Id1/Hsp90aa1/Slf2/Atr/Fer/Ccdc88a/Rock1/Mien1/Terf1	9
GO:0006289	GO:0006289	nucleotide-excision repair	2/182	53/15397	0.129722	0.556325	0.504023	Brca2/Rbbp8	2
GO:0061512	GO:0061512	protein localization to cilium	2/182	53/15397	0.129722	0.556325	0.504023	Cplane1/Ccdc88a	2
GO:0000082	GO:0000082	G1/S transition of mitotic cell cycle	4/182	164/15397	0.129848	0.556325	0.504023	Nacc2/Rbbp8/Prkdc/Itgb1	4
GO:0098727	GO:0098727	maintenance of cell number	4/182	164/15397	0.129848	0.556325	0.504023	Gata2/Tut4/Nipbl/Pcm1	4
GO:1905330	GO:1905330	regulation of morphogenesis of an epithelium	3/182	106/15397	0.130606	0.556325	0.504023	Mdk/Maged1/Pdgfa	3
GO:0006333	GO:0006333	chromatin assembly or disassembly	4/182	165/15397	0.131924	0.556325	0.504023	H1f4/Chd3/H1f5/H1f1	4
GO:0009314	GO:0009314	response to radiation	7/182	358/15397	0.13253	0.556325	0.504023	Brca2/Prkdc/Atr/Nek1/Itgb1/Sod2/Nipbl	7
GO:0001731	GO:0001731	formation of translation preinitiation complex	1/182	12/15397	0.133022	0.556325	0.504023	Denr	1
GO:0006098	GO:0006098	pentose-phosphate shunt	1/182	12/15397	0.133022	0.556325	0.504023	Taldo1	1
GO:0006596	GO:0006596	polyamine biosynthetic process	1/182	12/15397	0.133022	0.556325	0.504023	Sms	1
GO:0006740	GO:0006740	NADPH regeneration	1/182	12/15397	0.133022	0.556325	0.504023	Taldo1	1
GO:0021877	GO:0021877	forebrain neuron fate commitment	1/182	12/15397	0.133022	0.556325	0.504023	Gata2	1
GO:0031573	GO:0031573	intra-S DNA damage checkpoint	1/182	12/15397	0.133022	0.556325	0.504023	Atf2	1
GO:0035376	GO:0035376	sterol import	1/182	12/15397	0.133022	0.556325	0.504023	Commd1	1
GO:0036296	GO:0036296	response to increased oxygen levels	1/182	12/15397	0.133022	0.556325	0.504023	Sod2	1
GO:0045906	GO:0045906	negative regulation of vasoconstriction	1/182	12/15397	0.133022	0.556325	0.504023	Dusp5	1
GO:0048096	GO:0048096	chromatin-mediated maintenance of transcription	1/182	12/15397	0.133022	0.556325	0.504023	Nr3c1	1
GO:0051974	GO:0051974	negative regulation of telomerase activity	1/182	12/15397	0.133022	0.556325	0.504023	Terf1	1
GO:0051988	GO:0051988	regulation of attachment of spindle microtubules to kinetochore	1/182	12/15397	0.133022	0.556325	0.504023	Hnrnpu	1
GO:0070202	GO:0070202	regulation of establishment of protein localization to chromosome	1/182	12/15397	0.133022	0.556325	0.504023	Terf1	1
GO:0070269	GO:0070269	pyroptosis	1/182	12/15397	0.133022	0.556325	0.504023	Dhx9	1
GO:0070508	GO:0070508	cholesterol import	1/182	12/15397	0.133022	0.556325	0.504023	Commd1	1
GO:0072393	GO:0072393	microtubule anchoring at microtubule organizing center	1/182	12/15397	0.133022	0.556325	0.504023	Pcm1	1
GO:0072431	GO:0072431	signal transduction involved in mitotic G1 DNA damage checkpoint	1/182	12/15397	0.133022	0.556325	0.504023	Prkdc	1
GO:0072672	GO:0072672	neutrophil extravasation	1/182	12/15397	0.133022	0.556325	0.504023	Mdk	1
GO:0090220	GO:0090220	chromosome localization to nuclear envelope involved in homologous chromosome segregation	1/182	12/15397	0.133022	0.556325	0.504023	Terf1	1
GO:0097154	GO:0097154	GABAergic neuron differentiation	1/182	12/15397	0.133022	0.556325	0.504023	Gata2	1
GO:1900221	GO:1900221	regulation of amyloid-beta clearance	1/182	12/15397	0.133022	0.556325	0.504023	Rock1	1
GO:1902400	GO:1902400	intracellular signal transduction involved in G1 DNA damage checkpoint	1/182	12/15397	0.133022	0.556325	0.504023	Prkdc	1
GO:2000009	GO:2000009	negative regulation of protein localization to cell surface	1/182	12/15397	0.133022	0.556325	0.504023	Commd1	1
GO:0022037	GO:0022037	metencephalon development	3/182	107/15397	0.133274	0.556325	0.504023	Usp9x/Cplane1/Mdk	3
GO:0051028	GO:0051028	mRNA transport	3/182	107/15397	0.133274	0.556325	0.504023	Lrpprc/Dhx9/Slbp	3
GO:0002042	GO:0002042	cell migration involved in sprouting angiogenesis	2/182	54/15397	0.133713	0.556325	0.504023	Gata2/Itgb1	2
GO:0019080	GO:0019080	viral gene expression	2/182	54/15397	0.133713	0.556325	0.504023	Denr/Dhx9	2
GO:0044773	GO:0044773	mitotic DNA damage checkpoint	2/182	54/15397	0.133713	0.556325	0.504023	Prkdc/Atf2	2
GO:0048638	GO:0048638	regulation of developmental growth	7/182	359/15397	0.133903	0.556325	0.504023	Phlda2/Prkdc/Nr3c1/Mael/Nipbl/Nrk/Gnas	7
GO:0031330	GO:0031330	negative regulation of cellular catabolic process	5/182	229/15397	0.135501	0.556325	0.504023	Meioc/Dazl/Hnrnpu/Lrpprc/Dhx9	5
GO:0031398	GO:0031398	positive regulation of protein ubiquitination	3/182	108/15397	0.135961	0.556325	0.504023	Commd1/Huwe1/Dcun1d5	3
GO:1903409	GO:1903409	reactive oxygen species biosynthetic process	3/182	108/15397	0.135961	0.556325	0.504023	Hsp90aa1/Eef1a1/Sod2	3
GO:0021879	GO:0021879	forebrain neuron differentiation	2/182	55/15397	0.137733	0.556325	0.504023	Gata2/Ubb	2
GO:1903078	GO:1903078	positive regulation of protein localization to plasma membrane	2/182	55/15397	0.137733	0.556325	0.504023	Itgb1/Commd1	2
GO:0120032	GO:0120032	regulation of plasma membrane bounded cell projection assembly	4/182	168/15397	0.138233	0.556325	0.504023	Hsp90aa1/Fer/Ccdc88a/Mien1	4
GO:0008277	GO:0008277	regulation of G protein-coupled receptor signaling pathway	3/182	109/15397	0.138667	0.556325	0.504023	Itgb1/Rgs10/Rock1	3
GO:0003158	GO:0003158	endothelium development	3/182	110/15397	0.141391	0.556325	0.504023	Id1/Akap11/Rock1	3
GO:0042752	GO:0042752	regulation of circadian rhythm	3/182	110/15397	0.141391	0.556325	0.504023	Usp9x/Prkdc/Maged1	3
GO:0006801	GO:0006801	superoxide metabolic process	2/182	56/15397	0.141778	0.556325	0.504023	Sod2/Prdx1	2
GO:0043299	GO:0043299	leukocyte degranulation	2/182	56/15397	0.141778	0.556325	0.504023	Gata2/Fer	2
GO:0090307	GO:0090307	mitotic spindle assembly	2/182	56/15397	0.141778	0.556325	0.504023	Zfp207/Hnrnpu	2
GO:1903902	GO:1903902	positive regulation of viral life cycle	2/182	56/15397	0.141778	0.556325	0.504023	Fkbp6/Ppia	2
GO:2000134	GO:2000134	negative regulation of G1/S transition of mitotic cell cycle	2/182	56/15397	0.141778	0.556325	0.504023	Nacc2/Prkdc	2
GO:0010498	GO:0010498	proteasomal protein catabolic process	8/182	433/15397	0.141818	0.556325	0.504023	Ubb/Armc8/Cul1/Commd1/Rnf216/Psmd2/Psmb2/Psma2	8
GO:0060491	GO:0060491	regulation of cell projection assembly	4/182	170/15397	0.142505	0.556325	0.504023	Hsp90aa1/Fer/Ccdc88a/Mien1	4
GO:0000076	GO:0000076	DNA replication checkpoint	1/182	13/15397	0.143278	0.556325	0.504023	Nae1	1
GO:0001845	GO:0001845	phagolysosome assembly	1/182	13/15397	0.143278	0.556325	0.504023	Rab14	1
GO:0002328	GO:0002328	pro-B cell differentiation	1/182	13/15397	0.143278	0.556325	0.504023	Prkdc	1
GO:0006620	GO:0006620	posttranslational protein targeting to endoplasmic reticulum membrane	1/182	13/15397	0.143278	0.556325	0.504023	Sec62	1
GO:0006704	GO:0006704	glucocorticoid biosynthetic process	1/182	13/15397	0.143278	0.556325	0.504023	Nr3c1	1
GO:0006825	GO:0006825	copper ion transport	1/182	13/15397	0.143278	0.556325	0.504023	Atox1	1
GO:0006895	GO:0006895	Golgi to endosome transport	1/182	13/15397	0.143278	0.556325	0.504023	Rab14	1
GO:0007096	GO:0007096	regulation of exit from mitosis	1/182	13/15397	0.143278	0.556325	0.504023	Cdkn1c	1
GO:0009886	GO:0009886	post-embryonic animal morphogenesis	1/182	13/15397	0.143278	0.556325	0.504023	Gnas	1
GO:0016246	GO:0016246	RNA interference	1/182	13/15397	0.143278	0.556325	0.504023	Dhx9	1
GO:0032060	GO:0032060	bleb assembly	1/182	13/15397	0.143278	0.556325	0.504023	Rock1	1
GO:0033151	GO:0033151	V(D)J recombination	1/182	13/15397	0.143278	0.556325	0.504023	Prkdc	1
GO:0034244	GO:0034244	negative regulation of transcription elongation from RNA polymerase II promoter	1/182	13/15397	0.143278	0.556325	0.504023	Hnrnpu	1
GO:0034393	GO:0034393	positive regulation of smooth muscle cell apoptotic process	1/182	13/15397	0.143278	0.556325	0.504023	Sod2	1
GO:0034397	GO:0034397	telomere localization	1/182	13/15397	0.143278	0.556325	0.504023	Terf1	1
GO:0034982	GO:0034982	mitochondrial protein processing	1/182	13/15397	0.143278	0.556325	0.504023	Uqcrc2	1
GO:0035721	GO:0035721	intraciliary retrograde transport	1/182	13/15397	0.143278	0.556325	0.504023	Ift43	1
GO:0043116	GO:0043116	negative regulation of vascular permeability	1/182	13/15397	0.143278	0.556325	0.504023	Nr3c1	1
GO:0045835	GO:0045835	negative regulation of meiotic nuclear division	1/182	13/15397	0.143278	0.556325	0.504023	Hormad1	1
GO:0046831	GO:0046831	regulation of RNA export from nucleus	1/182	13/15397	0.143278	0.556325	0.504023	Dhx9	1
GO:0048103	GO:0048103	somatic stem cell division	1/182	13/15397	0.143278	0.556325	0.504023	Fubp1	1
GO:0051152	GO:0051152	positive regulation of smooth muscle cell differentiation	1/182	13/15397	0.143278	0.556325	0.504023	Sod2	1
GO:0051315	GO:0051315	attachment of mitotic spindle microtubules to kinetochore	1/182	13/15397	0.143278	0.556325	0.504023	Hnrnpu	1
GO:0051451	GO:0051451	myoblast migration	1/182	13/15397	0.143278	0.556325	0.504023	Rock1	1
GO:0071379	GO:0071379	cellular response to prostaglandin stimulus	1/182	13/15397	0.143278	0.556325	0.504023	Gnas	1
GO:0071391	GO:0071391	cellular response to estrogen stimulus	1/182	13/15397	0.143278	0.556325	0.504023	Sfr1	1
GO:0072216	GO:0072216	positive regulation of metanephros development	1/182	13/15397	0.143278	0.556325	0.504023	Pdgfa	1
GO:1902306	GO:1902306	negative regulation of sodium ion transmembrane transport	1/182	13/15397	0.143278	0.556325	0.504023	Commd1	1
GO:1905063	GO:1905063	regulation of vascular smooth muscle cell differentiation	1/182	13/15397	0.143278	0.556325	0.504023	Sod2	1
GO:2001034	GO:2001034	positive regulation of double-strand break repair via nonhomologous end joining	1/182	13/15397	0.143278	0.556325	0.504023	Prkdc	1
GO:1903311	GO:1903311	regulation of mRNA metabolic process	5/182	234/15397	0.144465	0.557062	0.50469	Meioc/Dazl/Hnrnpu/Rock1/Dhx9	5
GO:0061351	GO:0061351	neural precursor cell proliferation	4/182	171/15397	0.144661	0.557062	0.50469	Gata2/Dock7/Mdk/Pcm1	4
GO:1904018	GO:1904018	positive regulation of vasculature development	4/182	171/15397	0.144661	0.557062	0.50469	Gata2/Itgb1/Sod2/Mdk	4
GO:2001235	GO:2001235	positive regulation of apoptotic signaling pathway	4/182	171/15397	0.144661	0.557062	0.50469	Nacc2/Ubb/Maged1/Bub1	4
GO:0000726	GO:0000726	non-recombinational repair	2/182	57/15397	0.145849	0.557062	0.50469	Rbbp8/Prkdc	2
GO:0021536	GO:0021536	diencephalon development	2/182	57/15397	0.145849	0.557062	0.50469	Gata2/Ubb	2
GO:0070972	GO:0070972	protein localization to endoplasmic reticulum	2/182	57/15397	0.145849	0.557062	0.50469	Srp14/Sec62	2
GO:0090183	GO:0090183	regulation of kidney development	2/182	57/15397	0.145849	0.557062	0.50469	Maged1/Pdgfa	2
GO:0000375	GO:0000375	RNA splicing, via transesterification reactions	5/182	235/15397	0.146288	0.557062	0.50469	Snrpb/Hnrnpu/Luc7l2/Lsm4/Dhx9	5
GO:0000377	GO:0000377	RNA splicing, via transesterification reactions with bulged adenosine as nucleophile	5/182	235/15397	0.146288	0.557062	0.50469	Snrpb/Hnrnpu/Luc7l2/Lsm4/Dhx9	5
GO:0000398	GO:0000398	mRNA splicing, via spliceosome	5/182	235/15397	0.146288	0.557062	0.50469	Snrpb/Hnrnpu/Luc7l2/Lsm4/Dhx9	5
GO:0003018	GO:0003018	vascular process in circulatory system	4/182	173/15397	0.149011	0.557062	0.50469	Nr3c1/Dusp5/Sod2/Rock1	4
GO:0006282	GO:0006282	regulation of DNA repair	3/182	113/15397	0.14967	0.557062	0.50469	Slf2/Prkdc/Dhx9	3
GO:0045807	GO:0045807	positive regulation of endocytosis	3/182	113/15397	0.14967	0.557062	0.50469	Gata2/Itgb1/H1f1	3
GO:0048284	GO:0048284	organelle fusion	3/182	113/15397	0.14967	0.557062	0.50469	Eea1/Vat1/Vps41	3
GO:0021695	GO:0021695	cerebellar cortex development	2/182	58/15397	0.149944	0.557062	0.50469	Usp9x/Mdk	2
GO:0031122	GO:0031122	cytoplasmic microtubule organization	2/182	58/15397	0.149944	0.557062	0.50469	Ccdc88a/Pcm1	2
GO:0043462	GO:0043462	regulation of ATPase activity	2/182	58/15397	0.149944	0.557062	0.50469	Hnrnpu/Dhx9	2
GO:0048008	GO:0048008	platelet-derived growth factor receptor signaling pathway	2/182	58/15397	0.149944	0.557062	0.50469	Fer/Pdgfa	2
GO:0015931	GO:0015931	nucleobase-containing compound transport	4/182	174/15397	0.151205	0.557062	0.50469	Hnrnpu/Lrpprc/Dhx9/Slbp	4
GO:0043161	GO:0043161	proteasome-mediated ubiquitin-dependent protein catabolic process	7/182	372/15397	0.152372	0.557062	0.50469	Armc8/Cul1/Commd1/Rnf216/Psmd2/Psmb2/Psma2	7
GO:1903828	GO:1903828	negative regulation of cellular protein localization	3/182	114/15397	0.152464	0.557062	0.50469	Commd1/Maged1/Terf1	3
GO:0051607	GO:0051607	defense response to virus	4/182	175/15397	0.153411	0.557062	0.50469	Rnf216/Dhx9/Ifitm2/Bst2	4
GO:1903708	GO:1903708	positive regulation of hemopoiesis	4/182	175/15397	0.153411	0.557062	0.50469	Gata2/Hsp90aa1/Mdk/Gnas	4
GO:0006978	GO:0006978	DNA damage response, signal transduction by p53 class mediator resulting in transcription of p21 class mediator	1/182	14/15397	0.153414	0.557062	0.50469	Brca2	1
GO:0010225	GO:0010225	response to UV-C	1/182	14/15397	0.153414	0.557062	0.50469	Brca2	1
GO:0014049	GO:0014049	positive regulation of glutamate secretion	1/182	14/15397	0.153414	0.557062	0.50469	Nr3c1	1
GO:0018904	GO:0018904	ether metabolic process	1/182	14/15397	0.153414	0.557062	0.50469	Plaat3	1
GO:0021854	GO:0021854	hypothalamus development	1/182	14/15397	0.153414	0.557062	0.50469	Ubb	1
GO:0021932	GO:0021932	hindbrain radial glia guided cell migration	1/182	14/15397	0.153414	0.557062	0.50469	Itgb1	1
GO:0034695	GO:0034695	response to prostaglandin E	1/182	14/15397	0.153414	0.557062	0.50469	Gnas	1
GO:0035791	GO:0035791	platelet-derived growth factor receptor-beta signaling pathway	1/182	14/15397	0.153414	0.557062	0.50469	Pdgfa	1
GO:0035970	GO:0035970	peptidyl-threonine dephosphorylation	1/182	14/15397	0.153414	0.557062	0.50469	Dusp5	1
GO:0042921	GO:0042921	glucocorticoid receptor signaling pathway	1/182	14/15397	0.153414	0.557062	0.50469	Nr3c1	1
GO:0043517	GO:0043517	positive regulation of DNA damage response, signal transduction by p53 class mediator	1/182	14/15397	0.153414	0.557062	0.50469	Atr	1
GO:0050665	GO:0050665	hydrogen peroxide biosynthetic process	1/182	14/15397	0.153414	0.557062	0.50469	Sod2	1
GO:0051131	GO:0051131	chaperone-mediated protein complex assembly	1/182	14/15397	0.153414	0.557062	0.50469	Hsp90aa1	1
GO:0071071	GO:0071071	regulation of phospholipid biosynthetic process	1/182	14/15397	0.153414	0.557062	0.50469	Pdgfa	1
GO:0071636	GO:0071636	positive regulation of transforming growth factor beta production	1/182	14/15397	0.153414	0.557062	0.50469	Atf2	1
GO:0090335	GO:0090335	regulation of brown fat cell differentiation	1/182	14/15397	0.153414	0.557062	0.50469	Hnrnpu	1
GO:1902430	GO:1902430	negative regulation of amyloid-beta formation	1/182	14/15397	0.153414	0.557062	0.50469	Rock1	1
GO:1902969	GO:1902969	mitotic DNA replication	1/182	14/15397	0.153414	0.557062	0.50469	Brca2	1
GO:1903779	GO:1903779	regulation of cardiac conduction	1/182	14/15397	0.153414	0.557062	0.50469	Tmem65	1
GO:0014911	GO:0014911	positive regulation of smooth muscle cell migration	2/182	59/15397	0.154061	0.557062	0.50469	Dock7/Mdk	2
GO:0045428	GO:0045428	regulation of nitric oxide biosynthetic process	2/182	59/15397	0.154061	0.557062	0.50469	Hsp90aa1/Sod2	2
GO:1902807	GO:1902807	negative regulation of cell cycle G1/S phase transition	2/182	59/15397	0.154061	0.557062	0.50469	Nacc2/Prkdc	2
GO:0043467	GO:0043467	regulation of generation of precursor metabolites and energy	3/182	115/15397	0.155274	0.557598	0.505176	Phlda2/Cox7a1/Zbtb20	3
GO:0044843	GO:0044843	cell cycle G1/S phase transition	4/182	176/15397	0.15563	0.557598	0.505176	Nacc2/Rbbp8/Prkdc/Itgb1	4
GO:0032388	GO:0032388	positive regulation of intracellular transport	4/182	177/15397	0.157861	0.557598	0.505176	Gata2/Commd1/Pcm1/Dhx9	4
GO:0061008	GO:0061008	hepaticobiliary system development	3/182	116/15397	0.158101	0.557598	0.505176	Sod2/Mdk/Nipbl	3
GO:0006893	GO:0006893	Golgi to plasma membrane transport	2/182	60/15397	0.158201	0.557598	0.505176	Arf3/Commd1	2
GO:0034605	GO:0034605	cellular response to heat	2/182	60/15397	0.158201	0.557598	0.505176	Hsp90aa1/Dhx9	2
GO:0055123	GO:0055123	digestive system development	3/182	117/15397	0.160943	0.557598	0.505176	Cdkn1c/Nipbl/Pdgfa	3
GO:0048588	GO:0048588	developmental cell growth	5/182	243/15397	0.161223	0.557598	0.505176	Usp9x/Hsp90aa1/Nr3c1/Itgb1/Fubp1	5
GO:0055002	GO:0055002	striated muscle cell development	4/182	179/15397	0.162357	0.557598	0.505176	Nr3c1/Actg1/Hnrnpu/Itgb1	4
GO:0097755	GO:0097755	positive regulation of blood vessel diameter	2/182	61/15397	0.162361	0.557598	0.505176	Dusp5/Sod2	2
GO:1904888	GO:1904888	cranial skeletal system development	2/182	61/15397	0.162361	0.557598	0.505176	Nipbl/Gnas	2
GO:0000722	GO:0000722	telomere maintenance via recombination	1/182	15/15397	0.16343	0.557598	0.505176	Brca2	1
GO:0001886	GO:0001886	endothelial cell morphogenesis	1/182	15/15397	0.16343	0.557598	0.505176	Id1	1
GO:0002227	GO:0002227	innate immune response in mucosa	1/182	15/15397	0.16343	0.557598	0.505176	Rpl39	1
GO:0007076	GO:0007076	mitotic chromosome condensation	1/182	15/15397	0.16343	0.557598	0.505176	Nipbl	1
GO:0009309	GO:0009309	amine biosynthetic process	1/182	15/15397	0.16343	0.557598	0.505176	Sms	1
GO:0010172	GO:0010172	embryonic body morphogenesis	1/182	15/15397	0.16343	0.557598	0.505176	Ofd1	1
GO:0031054	GO:0031054	pre-miRNA processing	1/182	15/15397	0.16343	0.557598	0.505176	Tut4	1
GO:0031958	GO:0031958	corticosteroid receptor signaling pathway	1/182	15/15397	0.16343	0.557598	0.505176	Nr3c1	1
GO:0032239	GO:0032239	regulation of nucleobase-containing compound transport	1/182	15/15397	0.16343	0.557598	0.505176	Dhx9	1
GO:0032785	GO:0032785	negative regulation of DNA-templated transcription, elongation	1/182	15/15397	0.16343	0.557598	0.505176	Hnrnpu	1
GO:0033008	GO:0033008	positive regulation of mast cell activation involved in immune response	1/182	15/15397	0.16343	0.557598	0.505176	Gata2	1
GO:0042401	GO:0042401	cellular biogenic amine biosynthetic process	1/182	15/15397	0.16343	0.557598	0.505176	Sms	1
GO:0042772	GO:0042772	DNA damage response, signal transduction resulting in transcription	1/182	15/15397	0.16343	0.557598	0.505176	Brca2	1
GO:0043306	GO:0043306	positive regulation of mast cell degranulation	1/182	15/15397	0.16343	0.557598	0.505176	Gata2	1
GO:0060788	GO:0060788	ectodermal placode formation	1/182	15/15397	0.16343	0.557598	0.505176	Gnas	1
GO:0061029	GO:0061029	eyelid development in camera-type eye	1/182	15/15397	0.16343	0.557598	0.505176	Kmt2c	1
GO:0061051	GO:0061051	positive regulation of cell growth involved in cardiac muscle cell development	1/182	15/15397	0.16343	0.557598	0.505176	Nr3c1	1
GO:0071360	GO:0071360	cellular response to exogenous dsRNA	1/182	15/15397	0.16343	0.557598	0.505176	Dhx9	1
GO:0071404	GO:0071404	cellular response to low-density lipoprotein particle stimulus	1/182	15/15397	0.16343	0.557598	0.505176	Itgb1	1
GO:0071697	GO:0071697	ectodermal placode morphogenesis	1/182	15/15397	0.16343	0.557598	0.505176	Gnas	1
GO:0072413	GO:0072413	signal transduction involved in mitotic cell cycle checkpoint	1/182	15/15397	0.16343	0.557598	0.505176	Prkdc	1
GO:0099638	GO:0099638	endosome to plasma membrane protein transport	1/182	15/15397	0.16343	0.557598	0.505176	Commd1	1
GO:1902402	GO:1902402	signal transduction involved in mitotic DNA damage checkpoint	1/182	15/15397	0.16343	0.557598	0.505176	Prkdc	1
GO:1902403	GO:1902403	signal transduction involved in mitotic DNA integrity checkpoint	1/182	15/15397	0.16343	0.557598	0.505176	Prkdc	1
GO:1904814	GO:1904814	regulation of protein localization to chromosome, telomeric region	1/182	15/15397	0.16343	0.557598	0.505176	Terf1	1
GO:1904996	GO:1904996	positive regulation of leukocyte adhesion to vascular endothelial cell	1/182	15/15397	0.16343	0.557598	0.505176	Mdk	1
GO:1905564	GO:1905564	positive regulation of vascular endothelial cell proliferation	1/182	15/15397	0.16343	0.557598	0.505176	Mdk	1
GO:2000291	GO:2000291	regulation of myoblast proliferation	1/182	15/15397	0.16343	0.557598	0.505176	Atf2	1
GO:2000811	GO:2000811	negative regulation of anoikis	1/182	15/15397	0.16343	0.557598	0.505176	Itgb1	1
GO:0009791	GO:0009791	post-embryonic development	3/182	118/15397	0.163801	0.558078	0.505611	Usp9x/Sod2/Gnas	3
GO:0006635	GO:0006635	fatty acid beta-oxidation	2/182	62/15397	0.166541	0.561287	0.508518	Etfa/Hadh	2
GO:0030330	GO:0030330	DNA damage response, signal transduction by p53 class mediator	2/182	62/15397	0.166541	0.561287	0.508518	Brca2/Atr	2
GO:0071479	GO:0071479	cellular response to ionizing radiation	2/182	62/15397	0.166541	0.561287	0.508518	Atr/Nipbl	2
GO:1904377	GO:1904377	positive regulation of protein localization to cell periphery	2/182	62/15397	0.166541	0.561287	0.508518	Itgb1/Commd1	2
GO:0006417	GO:0006417	regulation of translation	6/182	313/15397	0.166836	0.561287	0.508518	Rps3a1/Dazl/Eif4g3/Lrpprc/Rock1/Dhx9	6
GO:0007098	GO:0007098	centrosome cycle	3/182	120/15397	0.169563	0.561287	0.508518	Brca2/Chd3/Pcm1	3
GO:0021766	GO:0021766	hippocampus development	2/182	63/15397	0.17074	0.561287	0.508518	Usp9x/Mdk	2
GO:0032507	GO:0032507	maintenance of protein location in cell	2/182	63/15397	0.17074	0.561287	0.508518	Vps13a/Hnrnpu	2
GO:0050688	GO:0050688	regulation of defense response to virus	2/182	63/15397	0.17074	0.561287	0.508518	Rnf216/Dhx9	2
GO:0097327	GO:0097327	response to antineoplastic agent	2/182	63/15397	0.17074	0.561287	0.508518	Nr3c1/Hnrnpu	2
GO:0048193	GO:0048193	Golgi vesicle transport	5/182	248/15397	0.17086	0.561287	0.508518	Arf3/Copb2/Rab14/Vps41/Commd1	5
GO:0032273	GO:0032273	positive regulation of protein polymerization	3/182	121/15397	0.172466	0.561287	0.508518	Hsp90aa1/Fer/Terf1	3
GO:0002523	GO:0002523	leukocyte migration involved in inflammatory response	1/182	16/15397	0.173328	0.561287	0.508518	Mdk	1
GO:0006614	GO:0006614	SRP-dependent cotranslational protein targeting to membrane	1/182	16/15397	0.173328	0.561287	0.508518	Srp14	1
GO:0010623	GO:0010623	programmed cell death involved in cell development	1/182	16/15397	0.173328	0.561287	0.508518	Prkdc	1
GO:0021542	GO:0021542	dentate gyrus development	1/182	16/15397	0.173328	0.561287	0.508518	Mdk	1
GO:0021681	GO:0021681	cerebellar granular layer development	1/182	16/15397	0.173328	0.561287	0.508518	Mdk	1
GO:0033145	GO:0033145	positive regulation of intracellular steroid hormone receptor signaling pathway	1/182	16/15397	0.173328	0.561287	0.508518	Nr3c1	1
GO:0034694	GO:0034694	response to prostaglandin	1/182	16/15397	0.173328	0.561287	0.508518	Gnas	1
GO:0035112	GO:0035112	genitalia morphogenesis	1/182	16/15397	0.173328	0.561287	0.508518	Nipbl	1
GO:0036119	GO:0036119	response to platelet-derived growth factor	1/182	16/15397	0.173328	0.561287	0.508518	Fer	1
GO:0038093	GO:0038093	Fc receptor signaling pathway	1/182	16/15397	0.173328	0.561287	0.508518	Fer	1
GO:0042659	GO:0042659	regulation of cell fate specification	1/182	16/15397	0.173328	0.561287	0.508518	Lmo4	1
GO:0042711	GO:0042711	maternal behavior	1/182	16/15397	0.173328	0.561287	0.508518	Nr3c1	1
GO:0045603	GO:0045603	positive regulation of endothelial cell differentiation	1/182	16/15397	0.173328	0.561287	0.508518	Akap11	1
GO:0045793	GO:0045793	positive regulation of cell size	1/182	16/15397	0.173328	0.561287	0.508518	Hsp90aa1	1
GO:0046337	GO:0046337	phosphatidylethanolamine metabolic process	1/182	16/15397	0.173328	0.561287	0.508518	Plaat3	1
GO:0055057	GO:0055057	neuroblast division	1/182	16/15397	0.173328	0.561287	0.508518	Dock7	1
GO:0060100	GO:0060100	positive regulation of phagocytosis, engulfment	1/182	16/15397	0.173328	0.561287	0.508518	Gata2	1
GO:0070935	GO:0070935	3'-UTR-mediated mRNA stabilization	1/182	16/15397	0.173328	0.561287	0.508518	Dazl	1
GO:0071696	GO:0071696	ectodermal placode development	1/182	16/15397	0.173328	0.561287	0.508518	Gnas	1
GO:0099640	GO:0099640	axo-dendritic protein transport	1/182	16/15397	0.173328	0.561287	0.508518	Hnrnpu	1
GO:1900037	GO:1900037	regulation of cellular response to hypoxia	1/182	16/15397	0.173328	0.561287	0.508518	Commd1	1
GO:1902019	GO:1902019	regulation of cilium-dependent cell motility	1/182	16/15397	0.173328	0.561287	0.508518	Tex101	1
GO:1902992	GO:1902992	negative regulation of amyloid precursor protein catabolic process	1/182	16/15397	0.173328	0.561287	0.508518	Rock1	1
GO:1905155	GO:1905155	positive regulation of membrane invagination	1/182	16/15397	0.173328	0.561287	0.508518	Gata2	1
GO:2000345	GO:2000345	regulation of hepatocyte proliferation	1/182	16/15397	0.173328	0.561287	0.508518	Mdk	1
GO:0048545	GO:0048545	response to steroid hormone	4/182	184/15397	0.1738	0.562061	0.509219	Uri1/Nr3c1/Alpl/Hnrnpu	4
GO:0030168	GO:0030168	platelet activation	2/182	64/15397	0.174956	0.564292	0.511241	Pdgfa/Gnas	2
GO:0032418	GO:0032418	lysosome localization	2/182	64/15397	0.174956	0.564292	0.511241	Gata2/Fer	2
GO:0045598	GO:0045598	regulation of fat cell differentiation	3/182	122/15397	0.175383	0.564914	0.511804	Gata2/Hnrnpu/Sod2	3
GO:2001233	GO:2001233	regulation of apoptotic signaling pathway	7/182	388/15397	0.176639	0.568204	0.514785	Nacc2/Ubb/Ndufa13/Uri1/Sod2/Maged1/Bub1	7
GO:0010811	GO:0010811	positive regulation of cell-substrate adhesion	3/182	123/15397	0.178313	0.569623	0.51607	Itgb1/Mdk/Rock1	3
GO:0032675	GO:0032675	regulation of interleukin-6 production	3/182	123/15397	0.178313	0.569623	0.51607	Tut4/Zbtb20/Dhx9	3
GO:0021872	GO:0021872	forebrain generation of neurons	2/182	65/15397	0.179189	0.569623	0.51607	Gata2/Ubb	2
GO:0051781	GO:0051781	positive regulation of cell division	2/182	65/15397	0.179189	0.569623	0.51607	Mdk/Pdgfa	2
GO:0043254	GO:0043254	regulation of protein complex assembly	7/182	390/15397	0.179784	0.569623	0.51607	Hsp90aa1/Slf2/Atr/Fer/Lmo4/Vps41/Terf1	7
GO:0001833	GO:0001833	inner cell mass cell proliferation	1/182	17/15397	0.18311	0.569623	0.51607	Brca2	1
GO:0002043	GO:0002043	blood vessel endothelial cell proliferation involved in sprouting angiogenesis	1/182	17/15397	0.18311	0.569623	0.51607	Gata2	1
GO:0006595	GO:0006595	polyamine metabolic process	1/182	17/15397	0.18311	0.569623	0.51607	Sms	1
GO:0006613	GO:0006613	cotranslational protein targeting to membrane	1/182	17/15397	0.18311	0.569623	0.51607	Srp14	1
GO:0008334	GO:0008334	histone mRNA metabolic process	1/182	17/15397	0.18311	0.569623	0.51607	Slbp	1
GO:0010544	GO:0010544	negative regulation of platelet activation	1/182	17/15397	0.18311	0.569623	0.51607	Pdgfa	1
GO:0010759	GO:0010759	positive regulation of macrophage chemotaxis	1/182	17/15397	0.18311	0.569623	0.51607	Mdk	1
GO:0017000	GO:0017000	antibiotic biosynthetic process	1/182	17/15397	0.18311	0.569623	0.51607	Sod2	1
GO:0031664	GO:0031664	regulation of lipopolysaccharide-mediated signaling pathway	1/182	17/15397	0.18311	0.569623	0.51607	Tut4	1
GO:0032727	GO:0032727	positive regulation of interferon-alpha production	1/182	17/15397	0.18311	0.569623	0.51607	Dhx9	1
GO:0034389	GO:0034389	lipid droplet organization	1/182	17/15397	0.18311	0.569623	0.51607	Ppia	1
GO:0035372	GO:0035372	protein localization to microtubule	1/182	17/15397	0.18311	0.569623	0.51607	Hnrnpu	1
GO:0040015	GO:0040015	negative regulation of multicellular organism growth	1/182	17/15397	0.18311	0.569623	0.51607	Gnas	1
GO:0051156	GO:0051156	glucose 6-phosphate metabolic process	1/182	17/15397	0.18311	0.569623	0.51607	Taldo1	1
GO:0060746	GO:0060746	parental behavior	1/182	17/15397	0.18311	0.569623	0.51607	Nr3c1	1
GO:0080182	GO:0080182	histone H3-K4 trimethylation	1/182	17/15397	0.18311	0.569623	0.51607	H1f4	1
GO:1902176	GO:1902176	negative regulation of oxidative stress-induced intrinsic apoptotic signaling pathway	1/182	17/15397	0.18311	0.569623	0.51607	Sod2	1
GO:1903975	GO:1903975	regulation of glial cell migration	1/182	17/15397	0.18311	0.569623	0.51607	Fubp1	1
GO:1904706	GO:1904706	negative regulation of vascular smooth muscle cell proliferation	1/182	17/15397	0.18311	0.569623	0.51607	Sod2	1
GO:2000001	GO:2000001	regulation of DNA damage checkpoint	1/182	17/15397	0.18311	0.569623	0.51607	Nek1	1
GO:0000281	GO:0000281	mitotic cytokinesis	2/182	66/15397	0.183438	0.569623	0.51607	Brca2/Rock1	2
GO:0043407	GO:0043407	negative regulation of MAP kinase activity	2/182	66/15397	0.183438	0.569623	0.51607	Dusp9/Dusp5	2
GO:0001655	GO:0001655	urogenital system development	6/182	323/15397	0.184166	0.571152	0.517455	Gata2/Cplane1/Nek1/Cdkn1c/Maged1/Pdgfa	6
GO:0045165	GO:0045165	cell fate commitment	5/182	255/15397	0.184719	0.572133	0.518344	Gata2/Prkdc/Dock7/Itgb1/Lmo4	5
GO:0002275	GO:0002275	myeloid cell activation involved in immune response	2/182	67/15397	0.187701	0.574739	0.520705	Gata2/Fer	2
GO:0006809	GO:0006809	nitric oxide biosynthetic process	2/182	67/15397	0.187701	0.574739	0.520705	Hsp90aa1/Sod2	2
GO:0008543	GO:0008543	fibroblast growth factor receptor signaling pathway	2/182	67/15397	0.187701	0.574739	0.520705	Rab14/Ofd1	2
GO:0030239	GO:0030239	myofibril assembly	2/182	67/15397	0.187701	0.574739	0.520705	Actg1/Itgb1	2
GO:0021953	GO:0021953	central nervous system neuron differentiation	4/182	190/15397	0.187886	0.574739	0.520705	Gata2/Ubb/Hsp90aa1/Lmo4	4
GO:0072089	GO:0072089	stem cell proliferation	3/182	127/15397	0.190169	0.574739	0.520705	Hnrnpu/Dock7/Fubp1	3
GO:0072593	GO:0072593	reactive oxygen species metabolic process	5/182	258/15397	0.190783	0.574739	0.520705	Ndufa13/Hsp90aa1/Eef1a1/Sod2/Prdx1	5
GO:0032956	GO:0032956	regulation of actin cytoskeleton organization	6/182	327/15397	0.191293	0.574739	0.520705	Id1/Fer/Ccdc88a/Mdk/Rock1/Bst2	6
GO:0032088	GO:0032088	negative regulation of NF-kappaB transcription factor activity	2/182	68/15397	0.191978	0.574739	0.520705	Tut4/Commd1	2
GO:0031396	GO:0031396	regulation of protein ubiquitination	4/182	192/15397	0.192662	0.574739	0.520705	Hsp90aa1/Commd1/Huwe1/Dcun1d5	4
GO:0000028	GO:0000028	ribosomal small subunit assembly	1/182	18/15397	0.192777	0.574739	0.520705	Rps27	1
GO:0001976	GO:0001976	neurological system process involved in regulation of systemic arterial blood pressure	1/182	18/15397	0.192777	0.574739	0.520705	Sod2	1
GO:0010528	GO:0010528	regulation of transposition	1/182	18/15397	0.192777	0.574739	0.520705	Tut4	1
GO:0010529	GO:0010529	negative regulation of transposition	1/182	18/15397	0.192777	0.574739	0.520705	Tut4	1
GO:0010766	GO:0010766	negative regulation of sodium ion transport	1/182	18/15397	0.192777	0.574739	0.520705	Commd1	1
GO:0021516	GO:0021516	dorsal spinal cord development	1/182	18/15397	0.192777	0.574739	0.520705	Lmo4	1
GO:0021535	GO:0021535	cell migration in hindbrain	1/182	18/15397	0.192777	0.574739	0.520705	Itgb1	1
GO:0032148	GO:0032148	activation of protein kinase B activity	1/182	18/15397	0.192777	0.574739	0.520705	Ccdc88a	1
GO:0033599	GO:0033599	regulation of mammary gland epithelial cell proliferation	1/182	18/15397	0.192777	0.574739	0.520705	Brca2	1
GO:0034643	GO:0034643	establishment of mitochondrion localization, microtubule-mediated	1/182	18/15397	0.192777	0.574739	0.520705	Ubb	1
GO:0035518	GO:0035518	histone H2A monoubiquitination	1/182	18/15397	0.192777	0.574739	0.520705	Pcgf5	1
GO:0045821	GO:0045821	positive regulation of glycolytic process	1/182	18/15397	0.192777	0.574739	0.520705	Zbtb20	1
GO:0046597	GO:0046597	negative regulation of viral entry into host cell	1/182	18/15397	0.192777	0.574739	0.520705	Ifitm2	1
GO:0047497	GO:0047497	mitochondrion transport along microtubule	1/182	18/15397	0.192777	0.574739	0.520705	Ubb	1
GO:0050774	GO:0050774	negative regulation of dendrite morphogenesis	1/182	18/15397	0.192777	0.574739	0.520705	Id1	1
GO:0051450	GO:0051450	myoblast proliferation	1/182	18/15397	0.192777	0.574739	0.520705	Atf2	1
GO:0097186	GO:0097186	amelogenesis	1/182	18/15397	0.192777	0.574739	0.520705	Atf2	1
GO:1904385	GO:1904385	cellular response to angiotensin	1/182	18/15397	0.192777	0.574739	0.520705	Rock1	1
GO:2000810	GO:2000810	regulation of bicellular tight junction assembly	1/182	18/15397	0.192777	0.574739	0.520705	Rock1	1
GO:0031023	GO:0031023	microtubule organizing center organization	3/182	128/15397	0.193164	0.574739	0.520705	Brca2/Chd3/Pcm1	3
GO:0048675	GO:0048675	axon extension	3/182	128/15397	0.193164	0.574739	0.520705	Usp9x/Hsp90aa1/Itgb1	3
GO:0050680	GO:0050680	negative regulation of epithelial cell proliferation	3/182	128/15397	0.193164	0.574739	0.520705	Brca2/Atf2/Maged1	3
GO:0016049	GO:0016049	cell growth	8/182	471/15397	0.194988	0.578969	0.524538	Ndufa13/4932438A13Rik/Usp9x/Hsp90aa1/Uri1/Nr3c1/Itgb1/Fubp1	8
GO:0055001	GO:0055001	muscle cell development	4/182	193/15397	0.195064	0.578969	0.524538	Nr3c1/Actg1/Hnrnpu/Itgb1	4
GO:0071396	GO:0071396	cellular response to lipid	7/182	400/15397	0.195862	0.578992	0.524558	Stra8/Ndufa13/Uri1/Nr3c1/Hnrnpu/Tut4/Gnas	7
GO:0009152	GO:0009152	purine ribonucleotide biosynthetic process	3/182	129/15397	0.196171	0.578992	0.524558	Atp5l/Atp5g2/Cyc1	3
GO:0016575	GO:0016575	histone deacetylation	2/182	69/15397	0.196268	0.578992	0.524558	Nipbl/Kdm5a	2
GO:1901796	GO:1901796	regulation of signal transduction by p53 class mediator	2/182	69/15397	0.196268	0.578992	0.524558	Ubb/Atr	2
GO:1903901	GO:1903901	negative regulation of viral life cycle	2/182	69/15397	0.196268	0.578992	0.524558	Ifitm2/Bst2	2
GO:0001822	GO:0001822	kidney development	5/182	261/15397	0.196917	0.580197	0.52565	Cplane1/Nek1/Cdkn1c/Maged1/Pdgfa	5
GO:0032635	GO:0032635	interleukin-6 production	3/182	130/15397	0.199189	0.580588	0.526005	Tut4/Zbtb20/Dhx9	3
GO:1903322	GO:1903322	positive regulation of protein modification by small protein conjugation or removal	3/182	130/15397	0.199189	0.580588	0.526005	Commd1/Huwe1/Dcun1d5	3
GO:0010611	GO:0010611	regulation of cardiac muscle hypertrophy	2/182	70/15397	0.20057	0.580588	0.526005	Nr3c1/Rock1	2
GO:0060350	GO:0060350	endochondral bone morphogenesis	2/182	70/15397	0.20057	0.580588	0.526005	Alpl/Gnas	2
GO:2000779	GO:2000779	regulation of double-strand break repair	2/182	70/15397	0.20057	0.580588	0.526005	Slf2/Prkdc	2
GO:0010592	GO:0010592	positive regulation of lamellipodium assembly	1/182	19/15397	0.20233	0.580588	0.526005	Hsp90aa1	1
GO:0031571	GO:0031571	mitotic G1 DNA damage checkpoint	1/182	19/15397	0.20233	0.580588	0.526005	Prkdc	1
GO:0033962	GO:0033962	cytoplasmic mRNA processing body assembly	1/182	19/15397	0.20233	0.580588	0.526005	Lsm4	1
GO:0035493	GO:0035493	SNARE complex assembly	1/182	19/15397	0.20233	0.580588	0.526005	Vps41	1
GO:0040037	GO:0040037	negative regulation of fibroblast growth factor receptor signaling pathway	1/182	19/15397	0.20233	0.580588	0.526005	Ofd1	1
GO:0046339	GO:0046339	diacylglycerol metabolic process	1/182	19/15397	0.20233	0.580588	0.526005	Dgkk	1
GO:0051447	GO:0051447	negative regulation of meiotic cell cycle	1/182	19/15397	0.20233	0.580588	0.526005	Hormad1	1
GO:0051797	GO:0051797	regulation of hair follicle development	1/182	19/15397	0.20233	0.580588	0.526005	Mysm1	1
GO:0060099	GO:0060099	regulation of phagocytosis, engulfment	1/182	19/15397	0.20233	0.580588	0.526005	Gata2	1
GO:0071880	GO:0071880	adenylate cyclase-activating adrenergic receptor signaling pathway	1/182	19/15397	0.20233	0.580588	0.526005	Gnas	1
GO:0080111	GO:0080111	DNA demethylation	1/182	19/15397	0.20233	0.580588	0.526005	Usp9x	1
GO:0090030	GO:0090030	regulation of steroid hormone biosynthetic process	1/182	19/15397	0.20233	0.580588	0.526005	Nr3c1	1
GO:1904754	GO:1904754	positive regulation of vascular associated smooth muscle cell migration	1/182	19/15397	0.20233	0.580588	0.526005	Dock7	1
GO:1904994	GO:1904994	regulation of leukocyte adhesion to vascular endothelial cell	1/182	19/15397	0.20233	0.580588	0.526005	Mdk	1
GO:1990776	GO:1990776	response to angiotensin	1/182	19/15397	0.20233	0.580588	0.526005	Rock1	1
GO:2000104	GO:2000104	negative regulation of DNA-dependent DNA replication	1/182	19/15397	0.20233	0.580588	0.526005	Brca2	1
GO:2000773	GO:2000773	negative regulation of cellular senescence	1/182	19/15397	0.20233	0.580588	0.526005	Prkdc	1
GO:0000380	GO:0000380	alternative mRNA splicing, via spliceosome	2/182	71/15397	0.204883	0.585139	0.530128	Hnrnpu/Dhx9	2
GO:0014743	GO:0014743	regulation of muscle hypertrophy	2/182	71/15397	0.204883	0.585139	0.530128	Nr3c1/Rock1	2
GO:0045682	GO:0045682	regulation of epidermis development	2/182	71/15397	0.204883	0.585139	0.530128	Rock1/Mysm1	2
GO:0046209	GO:0046209	nitric oxide metabolic process	2/182	71/15397	0.204883	0.585139	0.530128	Hsp90aa1/Sod2	2
GO:0072331	GO:0072331	signal transduction by p53 class mediator	3/182	132/15397	0.20526	0.585523	0.530475	Ubb/Brca2/Atr	3
GO:0043547	GO:0043547	positive regulation of GTPase activity	4/182	198/15397	0.207213	0.588143	0.532849	Dock7/Itgb1/Rgs10/Gnas	4
GO:0071383	GO:0071383	cellular response to steroid hormone stimulus	3/182	133/15397	0.208311	0.588143	0.532849	Uri1/Nr3c1/Hnrnpu	3
GO:0034103	GO:0034103	regulation of tissue remodeling	2/182	72/15397	0.209207	0.588143	0.532849	Mdk/Rock1	2
GO:0001894	GO:0001894	tissue homeostasis	4/182	199/15397	0.209669	0.588143	0.532849	Gata2/Iqcb1/Itgb1/Gnas	4
GO:0003231	GO:0003231	cardiac ventricle development	3/182	134/15397	0.211372	0.588143	0.532849	Tmem65/Cplane1/Lmo4	3
GO:0002693	GO:0002693	positive regulation of cellular extravasation	1/182	20/15397	0.21177	0.588143	0.532849	Mdk	1
GO:0008211	GO:0008211	glucocorticoid metabolic process	1/182	20/15397	0.21177	0.588143	0.532849	Nr3c1	1
GO:0014048	GO:0014048	regulation of glutamate secretion	1/182	20/15397	0.21177	0.588143	0.532849	Nr3c1	1
GO:0031065	GO:0031065	positive regulation of histone deacetylation	1/182	20/15397	0.21177	0.588143	0.532849	Nipbl	1
GO:0032196	GO:0032196	transposition	1/182	20/15397	0.21177	0.588143	0.532849	Tut4	1
GO:0033005	GO:0033005	positive regulation of mast cell activation	1/182	20/15397	0.21177	0.588143	0.532849	Gata2	1
GO:0044783	GO:0044783	G1 DNA damage checkpoint	1/182	20/15397	0.21177	0.588143	0.532849	Prkdc	1
GO:0044819	GO:0044819	mitotic G1/S transition checkpoint	1/182	20/15397	0.21177	0.588143	0.532849	Prkdc	1
GO:0045649	GO:0045649	regulation of macrophage differentiation	1/182	20/15397	0.21177	0.588143	0.532849	Gata2	1
GO:0045948	GO:0045948	positive regulation of translational initiation	1/182	20/15397	0.21177	0.588143	0.532849	Dazl	1
GO:0048557	GO:0048557	embryonic digestive tract morphogenesis	1/182	20/15397	0.21177	0.588143	0.532849	Nipbl	1
GO:0050434	GO:0050434	positive regulation of viral transcription	1/182	20/15397	0.21177	0.588143	0.532849	Dhx9	1
GO:0070734	GO:0070734	histone H3-K27 methylation	1/182	20/15397	0.21177	0.588143	0.532849	H1f4	1
GO:0071359	GO:0071359	cellular response to dsRNA	1/182	20/15397	0.21177	0.588143	0.532849	Dhx9	1
GO:0095500	GO:0095500	acetylcholine receptor signaling pathway	1/182	20/15397	0.21177	0.588143	0.532849	Rgs10	1
GO:1901673	GO:1901673	regulation of mitotic spindle assembly	1/182	20/15397	0.21177	0.588143	0.532849	Hnrnpu	1
GO:1904469	GO:1904469	positive regulation of tumor necrosis factor secretion	1/182	20/15397	0.21177	0.588143	0.532849	Dhx9	1
GO:1905153	GO:1905153	regulation of membrane invagination	1/182	20/15397	0.21177	0.588143	0.532849	Gata2	1
GO:0030278	GO:0030278	regulation of ossification	4/182	200/15397	0.212133	0.588475	0.53315	Id1/Mdk/Nipbl/Gnas	4
GO:1903035	GO:1903035	negative regulation of response to wounding	2/182	73/15397	0.213539	0.591697	0.536069	Mdk/Pdgfa	2
GO:0030326	GO:0030326	embryonic limb morphogenesis	3/182	135/15397	0.214444	0.592169	0.536496	Cplane1/Nipbl/Gnas	3
GO:0035113	GO:0035113	embryonic appendage morphogenesis	3/182	135/15397	0.214444	0.592169	0.536496	Cplane1/Nipbl/Gnas	3
GO:0055007	GO:0055007	cardiac muscle cell differentiation	3/182	135/15397	0.214444	0.592169	0.536496	Nr3c1/Hnrnpu/Itgb1	3
GO:0030900	GO:0030900	forebrain development	6/182	340/15397	0.215158	0.592949	0.537203	Gata2/Ubb/Usp9x/Dock7/Mdk/Pcm1	6
GO:0043405	GO:0043405	regulation of MAP kinase activity	5/182	270/15397	0.215717	0.592949	0.537203	Dusp9/Dusp5/Maged1/Nrk/Pdgfa	5
GO:0030279	GO:0030279	negative regulation of ossification	2/182	74/15397	0.217881	0.592949	0.537203	Id1/Mdk	2
GO:0061180	GO:0061180	mammary gland epithelium development	2/182	74/15397	0.217881	0.592949	0.537203	Brca2/Nr3c1	2
GO:0008380	GO:0008380	RNA splicing	6/182	342/15397	0.218919	0.592949	0.537203	Snrpb/Hnrnpu/Luc7l2/Puf60/Lsm4/Dhx9	6
GO:0017144	GO:0017144	drug metabolic process	7/182	415/15397	0.221	0.592949	0.537203	Atp5l/Hsp90aa1/Sod2/Atp5g2/Sms/Cyc1/Prdx1	7
GO:0002385	GO:0002385	mucosal immune response	1/182	21/15397	0.2211	0.592949	0.537203	Rpl39	1
GO:0006349	GO:0006349	regulation of gene expression by genetic imprinting	1/182	21/15397	0.2211	0.592949	0.537203	Pcgf5	1
GO:0008053	GO:0008053	mitochondrial fusion	1/182	21/15397	0.2211	0.592949	0.537203	Vat1	1
GO:0010996	GO:0010996	response to auditory stimulus	1/182	21/15397	0.2211	0.592949	0.537203	Mdk	1
GO:0032647	GO:0032647	regulation of interferon-alpha production	1/182	21/15397	0.2211	0.592949	0.537203	Dhx9	1
GO:0034383	GO:0034383	low-density lipoprotein particle clearance	1/182	21/15397	0.2211	0.592949	0.537203	Commd1	1
GO:0035813	GO:0035813	regulation of renal sodium excretion	1/182	21/15397	0.2211	0.592949	0.537203	Gnas	1
GO:0043901	GO:0043901	negative regulation of multi-organism process	1/182	21/15397	0.2211	0.592949	0.537203	Bst2	1
GO:0046628	GO:0046628	positive regulation of insulin receptor signaling pathway	1/182	21/15397	0.2211	0.592949	0.537203	Gkap1	1
GO:0048532	GO:0048532	anatomical structure arrangement	1/182	21/15397	0.2211	0.592949	0.537203	Usp9x	1
GO:0051654	GO:0051654	establishment of mitochondrion localization	1/182	21/15397	0.2211	0.592949	0.537203	Ubb	1
GO:0071875	GO:0071875	adrenergic receptor signaling pathway	1/182	21/15397	0.2211	0.592949	0.537203	Gnas	1
GO:0090050	GO:0090050	positive regulation of cell migration involved in sprouting angiogenesis	1/182	21/15397	0.2211	0.592949	0.537203	Gata2	1
GO:0090382	GO:0090382	phagosome maturation	1/182	21/15397	0.2211	0.592949	0.537203	Rab14	1
GO:0101023	GO:0101023	vascular endothelial cell proliferation	1/182	21/15397	0.2211	0.592949	0.537203	Mdk	1
GO:0140058	GO:0140058	neuron projection arborization	1/182	21/15397	0.2211	0.592949	0.537203	Rock1	1
GO:1905562	GO:1905562	regulation of vascular endothelial cell proliferation	1/182	21/15397	0.2211	0.592949	0.537203	Mdk	1
GO:2000010	GO:2000010	positive regulation of protein localization to cell surface	1/182	21/15397	0.2211	0.592949	0.537203	Commd1	1
GO:2000209	GO:2000209	regulation of anoikis	1/182	21/15397	0.2211	0.592949	0.537203	Itgb1	1
GO:2001032	GO:2001032	regulation of double-strand break repair via nonhomologous end joining	1/182	21/15397	0.2211	0.592949	0.537203	Prkdc	1
GO:0072332	GO:0072332	intrinsic apoptotic signaling pathway by p53 class mediator	2/182	75/15397	0.22223	0.594661	0.538754	Ubb/Brca2	2
GO:2001057	GO:2001057	reactive nitrogen species metabolic process	2/182	75/15397	0.22223	0.594661	0.538754	Hsp90aa1/Sod2	2
GO:0009260	GO:0009260	ribonucleotide biosynthetic process	3/182	138/15397	0.223715	0.597973	0.541755	Atp5l/Atp5g2/Cyc1	3
GO:0018105	GO:0018105	peptidyl-serine phosphorylation	5/182	274/15397	0.224252	0.598747	0.542456	Hsp90aa1/Prkdc/Atr/Dock7/Rock1	5
GO:0002444	GO:0002444	myeloid leukocyte mediated immunity	2/182	76/15397	0.226586	0.599078	0.542756	Gata2/Fer	2
GO:0010923	GO:0010923	negative regulation of phosphatase activity	2/182	76/15397	0.226586	0.599078	0.542756	Uri1/Rock1	2
GO:0043525	GO:0043525	positive regulation of neuron apoptotic process	2/182	76/15397	0.226586	0.599078	0.542756	Nr3c1/Atf2	2
GO:0051302	GO:0051302	regulation of cell division	3/182	139/15397	0.226823	0.599078	0.542756	Brca2/Mdk/Pdgfa	3
GO:0051896	GO:0051896	regulation of protein kinase B signaling	3/182	139/15397	0.226823	0.599078	0.542756	Hsp90aa1/Itgb1/Pdgfa	3
GO:1902107	GO:1902107	positive regulation of leukocyte differentiation	3/182	139/15397	0.226823	0.599078	0.542756	Hsp90aa1/Mdk/Gnas	3
GO:0030100	GO:0030100	regulation of endocytosis	4/182	206/15397	0.227087	0.599078	0.542756	Gata2/Itgb1/Rock1/H1f1	4
GO:0034614	GO:0034614	cellular response to reactive oxygen species	3/182	140/15397	0.229939	0.599078	0.542756	Fer/Sod2/Prdx1	3
GO:0002183	GO:0002183	cytoplasmic translational initiation	1/182	22/15397	0.230319	0.599078	0.542756	Denr	1
GO:0002251	GO:0002251	organ or tissue specific immune response	1/182	22/15397	0.230319	0.599078	0.542756	Rpl39	1
GO:0002320	GO:0002320	lymphoid progenitor cell differentiation	1/182	22/15397	0.230319	0.599078	0.542756	Prkdc	1
GO:0031954	GO:0031954	positive regulation of protein autophosphorylation	1/182	22/15397	0.230319	0.599078	0.542756	Pdgfa	1
GO:0032069	GO:0032069	regulation of nuclease activity	1/182	22/15397	0.230319	0.599078	0.542756	Terf1	1
GO:0032607	GO:0032607	interferon-alpha production	1/182	22/15397	0.230319	0.599078	0.542756	Dhx9	1
GO:0035812	GO:0035812	renal sodium excretion	1/182	22/15397	0.230319	0.599078	0.542756	Gnas	1
GO:0048714	GO:0048714	positive regulation of oligodendrocyte differentiation	1/182	22/15397	0.230319	0.599078	0.542756	Mdk	1
GO:0055094	GO:0055094	response to lipoprotein particle	1/182	22/15397	0.230319	0.599078	0.542756	Itgb1	1
GO:0072215	GO:0072215	regulation of metanephros development	1/182	22/15397	0.230319	0.599078	0.542756	Pdgfa	1
GO:0090023	GO:0090023	positive regulation of neutrophil chemotaxis	1/182	22/15397	0.230319	0.599078	0.542756	Mdk	1
GO:0090190	GO:0090190	positive regulation of branching involved in ureteric bud morphogenesis	1/182	22/15397	0.230319	0.599078	0.542756	Maged1	1
GO:1900120	GO:1900120	regulation of receptor binding	1/182	22/15397	0.230319	0.599078	0.542756	Phlda2	1
GO:1905144	GO:1905144	response to acetylcholine	1/182	22/15397	0.230319	0.599078	0.542756	Rgs10	1
GO:1905145	GO:1905145	cellular response to acetylcholine	1/182	22/15397	0.230319	0.599078	0.542756	Rgs10	1
GO:1905523	GO:1905523	positive regulation of macrophage migration	1/182	22/15397	0.230319	0.599078	0.542756	Mdk	1
GO:0003281	GO:0003281	ventricular septum development	2/182	77/15397	0.230948	0.600068	0.543653	Cplane1/Lmo4	2
GO:0001824	GO:0001824	blastocyst development	3/182	141/15397	0.233064	0.602708	0.546045	Brca2/Rbbp8/Hormad1	3
GO:0006112	GO:0006112	energy reserve metabolic process	2/182	78/15397	0.235316	0.602708	0.546045	Phlda2/Gnas	2
GO:0014015	GO:0014015	positive regulation of gliogenesis	2/182	78/15397	0.235316	0.602708	0.546045	Mdk/Fubp1	2
GO:0022406	GO:0022406	membrane docking	2/182	78/15397	0.235316	0.602708	0.546045	Cep83/Rock1	2
GO:0040014	GO:0040014	regulation of multicellular organism growth	2/182	78/15397	0.235316	0.602708	0.546045	Nipbl/Gnas	2
GO:0051149	GO:0051149	positive regulation of muscle cell differentiation	2/182	78/15397	0.235316	0.602708	0.546045	Nr3c1/Sod2	2
GO:0022612	GO:0022612	gland morphogenesis	3/182	143/15397	0.239336	0.602708	0.546045	Nr3c1/Mdk/Pdgfa	3
GO:0031497	GO:0031497	chromatin assembly	3/182	143/15397	0.239336	0.602708	0.546045	H1f4/H1f5/H1f1	3
GO:0035296	GO:0035296	regulation of tube diameter	3/182	143/15397	0.239336	0.602708	0.546045	Dusp5/Sod2/Rock1	3
GO:0097746	GO:0097746	regulation of blood vessel diameter	3/182	143/15397	0.239336	0.602708	0.546045	Dusp5/Sod2/Rock1	3
GO:0002360	GO:0002360	T cell lineage commitment	1/182	23/15397	0.23943	0.602708	0.546045	Prkdc	1
GO:0003085	GO:0003085	negative regulation of systemic arterial blood pressure	1/182	23/15397	0.23943	0.602708	0.546045	Sod2	1
GO:0006312	GO:0006312	mitotic recombination	1/182	23/15397	0.23943	0.602708	0.546045	Brca2	1
GO:0016578	GO:0016578	histone deubiquitination	1/182	23/15397	0.23943	0.602708	0.546045	Mysm1	1
GO:0043302	GO:0043302	positive regulation of leukocyte degranulation	1/182	23/15397	0.23943	0.602708	0.546045	Gata2	1
GO:0043486	GO:0043486	histone exchange	1/182	23/15397	0.23943	0.602708	0.546045	Sycp3	1
GO:0043496	GO:0043496	regulation of protein homodimerization activity	1/182	23/15397	0.23943	0.602708	0.546045	Id1	1
GO:0045589	GO:0045589	regulation of regulatory T cell differentiation	1/182	23/15397	0.23943	0.602708	0.546045	Mdk	1
GO:0046931	GO:0046931	pore complex assembly	1/182	23/15397	0.23943	0.602708	0.546045	Atp5g2	1
GO:0051457	GO:0051457	maintenance of protein location in nucleus	1/182	23/15397	0.23943	0.602708	0.546045	Hnrnpu	1
GO:0071425	GO:0071425	hematopoietic stem cell proliferation	1/182	23/15397	0.23943	0.602708	0.546045	Fubp1	1
GO:0071624	GO:0071624	positive regulation of granulocyte chemotaxis	1/182	23/15397	0.23943	0.602708	0.546045	Mdk	1
GO:0071711	GO:0071711	basement membrane organization	1/182	23/15397	0.23943	0.602708	0.546045	Itgb1	1
GO:0072574	GO:0072574	hepatocyte proliferation	1/182	23/15397	0.23943	0.602708	0.546045	Mdk	1
GO:0072575	GO:0072575	epithelial cell proliferation involved in liver morphogenesis	1/182	23/15397	0.23943	0.602708	0.546045	Mdk	1
GO:0097150	GO:0097150	neuronal stem cell population maintenance	1/182	23/15397	0.23943	0.602708	0.546045	Pcm1	1
GO:1900242	GO:1900242	regulation of synaptic vesicle endocytosis	1/182	23/15397	0.23943	0.602708	0.546045	Rock1	1
GO:2000737	GO:2000737	negative regulation of stem cell differentiation	1/182	23/15397	0.23943	0.602708	0.546045	Hnrnpu	1
GO:2000765	GO:2000765	regulation of cytoplasmic translation	1/182	23/15397	0.23943	0.602708	0.546045	Dhx9	1
GO:0044344	GO:0044344	cellular response to fibroblast growth factor stimulus	2/182	79/15397	0.239688	0.602708	0.546045	Rab14/Ofd1	2
GO:1903578	GO:1903578	regulation of ATP metabolic process	2/182	79/15397	0.239688	0.602708	0.546045	Cox7a1/Zbtb20	2
GO:0009895	GO:0009895	negative regulation of catabolic process	5/182	282/15397	0.241615	0.606294	0.549294	Meioc/Dazl/Hnrnpu/Lrpprc/Dhx9	5
GO:0072001	GO:0072001	renal system development	5/182	282/15397	0.241615	0.606294	0.549294	Cplane1/Nek1/Cdkn1c/Maged1/Pdgfa	5
GO:0035150	GO:0035150	regulation of tube size	3/182	144/15397	0.242483	0.607211	0.550124	Dusp5/Sod2/Rock1	3
GO:0046390	GO:0046390	ribose phosphate biosynthetic process	3/182	144/15397	0.242483	0.607211	0.550124	Atp5l/Atp5g2/Cyc1	3
GO:0003151	GO:0003151	outflow tract morphogenesis	2/182	80/15397	0.244065	0.607305	0.55021	Atf2/Nipbl	2
GO:0045582	GO:0045582	positive regulation of T cell differentiation	2/182	80/15397	0.244065	0.607305	0.55021	Hsp90aa1/Mdk	2
GO:0046916	GO:0046916	cellular transition metal ion homeostasis	2/182	80/15397	0.244065	0.607305	0.55021	Atox1/Commd1	2
GO:1904035	GO:1904035	regulation of epithelial cell apoptotic process	2/182	80/15397	0.244065	0.607305	0.55021	Gata2/Mdk	2
GO:0006164	GO:0006164	purine nucleotide biosynthetic process	3/182	145/15397	0.245636	0.607305	0.55021	Atp5l/Atp5g2/Cyc1	3
GO:0031346	GO:0031346	positive regulation of cell projection organization	7/182	430/15397	0.247222	0.607305	0.55021	Hsp90aa1/Nr3c1/Ccdc88a/Eef1a1/Itgb1/Mdk/Mien1	7
GO:0033674	GO:0033674	positive regulation of kinase activity	7/182	430/15397	0.247222	0.607305	0.55021	Hsp90aa1/Ccdc88a/Nek1/Lmo4/Maged1/Nrk/Pdgfa	7
GO:0010458	GO:0010458	exit from mitosis	1/182	24/15397	0.248434	0.607305	0.55021	Cdkn1c	1
GO:0021533	GO:0021533	cell differentiation in hindbrain	1/182	24/15397	0.248434	0.607305	0.55021	Gata2	1
GO:0032373	GO:0032373	positive regulation of sterol transport	1/182	24/15397	0.248434	0.607305	0.55021	Commd1	1
GO:0032376	GO:0032376	positive regulation of cholesterol transport	1/182	24/15397	0.248434	0.607305	0.55021	Commd1	1
GO:0044342	GO:0044342	type B pancreatic cell proliferation	1/182	24/15397	0.248434	0.607305	0.55021	Btbd10	1
GO:0045648	GO:0045648	positive regulation of erythrocyte differentiation	1/182	24/15397	0.248434	0.607305	0.55021	Gata2	1
GO:0046685	GO:0046685	response to arsenic-containing substance	1/182	24/15397	0.248434	0.607305	0.55021	Nr3c1	1
GO:0051443	GO:0051443	positive regulation of ubiquitin-protein transferase activity	1/182	24/15397	0.248434	0.607305	0.55021	Dcun1d5	1
GO:0051957	GO:0051957	positive regulation of amino acid transport	1/182	24/15397	0.248434	0.607305	0.55021	Nr3c1	1
GO:0060216	GO:0060216	definitive hemopoiesis	1/182	24/15397	0.248434	0.607305	0.55021	Gata2	1
GO:0061213	GO:0061213	positive regulation of mesonephros development	1/182	24/15397	0.248434	0.607305	0.55021	Maged1	1
GO:0071402	GO:0071402	cellular response to lipoprotein particle stimulus	1/182	24/15397	0.248434	0.607305	0.55021	Itgb1	1
GO:0090344	GO:0090344	negative regulation of cell aging	1/182	24/15397	0.248434	0.607305	0.55021	Prkdc	1
GO:2000637	GO:2000637	positive regulation of gene silencing by miRNA	1/182	24/15397	0.248434	0.607305	0.55021	Dhx9	1
GO:0001938	GO:0001938	positive regulation of endothelial cell proliferation	2/182	81/15397	0.248444	0.607305	0.55021	Gata2/Mdk	2
GO:0071774	GO:0071774	response to fibroblast growth factor	2/182	81/15397	0.248444	0.607305	0.55021	Rab14/Ofd1	2
GO:0031056	GO:0031056	regulation of histone modification	3/182	146/15397	0.248797	0.607305	0.55021	Gata2/Nipbl/Kdm5a	3
GO:0043433	GO:0043433	negative regulation of DNA-binding transcription factor activity	3/182	146/15397	0.248797	0.607305	0.55021	Id1/Tut4/Commd1	3
GO:0034248	GO:0034248	regulation of cellular amide metabolic process	6/182	358/15397	0.24977	0.609066	0.551805	Rps3a1/Dazl/Eif4g3/Lrpprc/Rock1/Dhx9	6
GO:1903829	GO:1903829	positive regulation of cellular protein localization	5/182	286/15397	0.250433	0.610067	0.552712	Ccdc88a/Itgb1/Commd1/Nipbl/Pcm1	5
GO:0043434	GO:0043434	response to peptide hormone	5/182	289/15397	0.257099	0.611479	0.553991	Prkdc/Fer/Gkap1/Rock1/Cyc1	5
GO:0016999	GO:0016999	antibiotic metabolic process	2/182	83/15397	0.257211	0.611479	0.553991	Sod2/Prdx1	2
GO:0030317	GO:0030317	flagellated sperm motility	2/182	83/15397	0.257211	0.611479	0.553991	Tex101/Taf7l	2
GO:0003351	GO:0003351	epithelial cilium movement	1/182	25/15397	0.257332	0.611479	0.553991	Ofd1	1
GO:0006891	GO:0006891	intra-Golgi vesicle-mediated transport	1/182	25/15397	0.257332	0.611479	0.553991	Copb2	1
GO:0019731	GO:0019731	antibacterial humoral response	1/182	25/15397	0.257332	0.611479	0.553991	Rpl39	1
GO:0030574	GO:0030574	collagen catabolic process	1/182	25/15397	0.257332	0.611479	0.553991	Itgb1	1
GO:0032515	GO:0032515	negative regulation of phosphoprotein phosphatase activity	1/182	25/15397	0.257332	0.611479	0.553991	Rock1	1
GO:0033522	GO:0033522	histone H2A ubiquitination	1/182	25/15397	0.257332	0.611479	0.553991	Pcgf5	1
GO:0034067	GO:0034067	protein localization to Golgi apparatus	1/182	25/15397	0.257332	0.611479	0.553991	Vps13a	1
GO:0034453	GO:0034453	microtubule anchoring	1/182	25/15397	0.257332	0.611479	0.553991	Pcm1	1
GO:0035024	GO:0035024	negative regulation of Rho protein signal transduction	1/182	25/15397	0.257332	0.611479	0.553991	Itgb1	1
GO:0035458	GO:0035458	cellular response to interferon-beta	1/182	25/15397	0.257332	0.611479	0.553991	Ndufa13	1
GO:0042744	GO:0042744	hydrogen peroxide catabolic process	1/182	25/15397	0.257332	0.611479	0.553991	Prdx1	1
GO:0044062	GO:0044062	regulation of excretion	1/182	25/15397	0.257332	0.611479	0.553991	Gnas	1
GO:0045066	GO:0045066	regulatory T cell differentiation	1/182	25/15397	0.257332	0.611479	0.553991	Mdk	1
GO:0051123	GO:0051123	RNA polymerase II preinitiation complex assembly	1/182	25/15397	0.257332	0.611479	0.553991	Taf7l	1
GO:0051894	GO:0051894	positive regulation of focal adhesion assembly	1/182	25/15397	0.257332	0.611479	0.553991	Rock1	1
GO:0060148	GO:0060148	positive regulation of posttranscriptional gene silencing	1/182	25/15397	0.257332	0.611479	0.553991	Dhx9	1
GO:0072576	GO:0072576	liver morphogenesis	1/182	25/15397	0.257332	0.611479	0.553991	Mdk	1
GO:0090189	GO:0090189	regulation of branching involved in ureteric bud morphogenesis	1/182	25/15397	0.257332	0.611479	0.553991	Maged1	1
GO:1900078	GO:1900078	positive regulation of cellular response to insulin stimulus	1/182	25/15397	0.257332	0.611479	0.553991	Gkap1	1
GO:1902175	GO:1902175	regulation of oxidative stress-induced intrinsic apoptotic signaling pathway	1/182	25/15397	0.257332	0.611479	0.553991	Sod2	1
GO:1904738	GO:1904738	vascular associated smooth muscle cell migration	1/182	25/15397	0.257332	0.611479	0.553991	Dock7	1
GO:1904752	GO:1904752	regulation of vascular associated smooth muscle cell migration	1/182	25/15397	0.257332	0.611479	0.553991	Dock7	1
GO:0072522	GO:0072522	purine-containing compound biosynthetic process	3/182	150/15397	0.261498	0.619181	0.560969	Atp5l/Atp5g2/Cyc1	3
GO:0032760	GO:0032760	positive regulation of tumor necrosis factor production	2/182	84/15397	0.261597	0.619181	0.560969	Zbtb20/Dhx9	2
GO:0045639	GO:0045639	positive regulation of myeloid cell differentiation	2/182	84/15397	0.261597	0.619181	0.560969	Gata2/Gnas	2
GO:0097722	GO:0097722	sperm motility	2/182	84/15397	0.261597	0.619181	0.560969	Tex101/Taf7l	2
GO:1903320	GO:1903320	regulation of protein modification by small protein conjugation or removal	4/182	220/15397	0.262934	0.620705	0.56235	Hsp90aa1/Commd1/Huwe1/Dcun1d5	4
GO:0009062	GO:0009062	fatty acid catabolic process	2/182	85/15397	0.265983	0.620705	0.56235	Etfa/Hadh	2
GO:1903557	GO:1903557	positive regulation of tumor necrosis factor superfamily cytokine production	2/182	85/15397	0.265983	0.620705	0.56235	Zbtb20/Dhx9	2
GO:0010586	GO:0010586	miRNA metabolic process	1/182	26/15397	0.266125	0.620705	0.56235	Tut4	1
GO:0016577	GO:0016577	histone demethylation	1/182	26/15397	0.266125	0.620705	0.56235	Kdm5a	1
GO:0043950	GO:0043950	positive regulation of cAMP-mediated signaling	1/182	26/15397	0.266125	0.620705	0.56235	Gnas	1
GO:0045672	GO:0045672	positive regulation of osteoclast differentiation	1/182	26/15397	0.266125	0.620705	0.56235	Gnas	1
GO:0045724	GO:0045724	positive regulation of cilium assembly	1/182	26/15397	0.266125	0.620705	0.56235	Ccdc88a	1
GO:0070076	GO:0070076	histone lysine demethylation	1/182	26/15397	0.266125	0.620705	0.56235	Kdm5a	1
GO:0070129	GO:0070129	regulation of mitochondrial translation	1/182	26/15397	0.266125	0.620705	0.56235	Lrpprc	1
GO:0070306	GO:0070306	lens fiber cell differentiation	1/182	26/15397	0.266125	0.620705	0.56235	Cdkn1c	1
GO:0090312	GO:0090312	positive regulation of protein deacetylation	1/182	26/15397	0.266125	0.620705	0.56235	Nipbl	1
GO:0150117	GO:0150117	NA	1/182	26/15397	0.266125	0.620705	0.56235	Rock1	1
GO:1902745	GO:1902745	positive regulation of lamellipodium organization	1/182	26/15397	0.266125	0.620705	0.56235	Hsp90aa1	1
GO:2000178	GO:2000178	negative regulation of neural precursor cell proliferation	1/182	26/15397	0.266125	0.620705	0.56235	Gata2	1
GO:0046890	GO:0046890	regulation of lipid biosynthetic process	3/182	152/15397	0.267881	0.620705	0.56235	Nr3c1/Zbtb20/Pdgfa	3
GO:0018209	GO:0018209	peptidyl-serine modification	5/182	294/15397	0.268305	0.620705	0.56235	Hsp90aa1/Prkdc/Atr/Dock7/Rock1	5
GO:0048568	GO:0048568	embryonic organ development	7/182	442/15397	0.268869	0.620705	0.56235	Gata2/Phlda2/Cdkn1c/Nipbl/Nrk/Pdgfa/Gnas	7
GO:0002028	GO:0002028	regulation of sodium ion transport	2/182	86/15397	0.27037	0.620705	0.56235	Commd1/Gnas	2
GO:0045089	GO:0045089	positive regulation of innate immune response	2/182	86/15397	0.27037	0.620705	0.56235	Prkdc/Dhx9	2
GO:0048525	GO:0048525	negative regulation of viral process	2/182	86/15397	0.27037	0.620705	0.56235	Ifitm2/Bst2	2
GO:1901215	GO:1901215	negative regulation of neuron death	4/182	223/15397	0.270758	0.620705	0.56235	Btbd10/Sod2/Mdk/Rock1	4
GO:0006906	GO:0006906	vesicle fusion	2/182	87/15397	0.274755	0.620705	0.56235	Eea1/Vps41	2
GO:0021510	GO:0021510	spinal cord development	2/182	87/15397	0.274755	0.620705	0.56235	Gata2/Lmo4	2
GO:0061640	GO:0061640	cytoskeleton-dependent cytokinesis	2/182	87/15397	0.274755	0.620705	0.56235	Brca2/Rock1	2
GO:0120162	GO:0120162	positive regulation of cold-induced thermogenesis	2/182	87/15397	0.274755	0.620705	0.56235	Hadh/Gnas	2
GO:0002218	GO:0002218	activation of innate immune response	1/182	27/15397	0.274814	0.620705	0.56235	Prkdc	1
GO:0006376	GO:0006376	mRNA splice site selection	1/182	27/15397	0.274814	0.620705	0.56235	Luc7l2	1
GO:0010758	GO:0010758	regulation of macrophage chemotaxis	1/182	27/15397	0.274814	0.620705	0.56235	Mdk	1
GO:0034390	GO:0034390	smooth muscle cell apoptotic process	1/182	27/15397	0.274814	0.620705	0.56235	Sod2	1
GO:0034391	GO:0034391	regulation of smooth muscle cell apoptotic process	1/182	27/15397	0.274814	0.620705	0.56235	Sod2	1
GO:0035162	GO:0035162	embryonic hemopoiesis	1/182	27/15397	0.274814	0.620705	0.56235	Gata2	1
GO:0039694	GO:0039694	viral RNA genome replication	1/182	27/15397	0.274814	0.620705	0.56235	Eea1	1
GO:0045616	GO:0045616	regulation of keratinocyte differentiation	1/182	27/15397	0.274814	0.620705	0.56235	Rock1	1
GO:0046596	GO:0046596	regulation of viral entry into host cell	1/182	27/15397	0.274814	0.620705	0.56235	Ifitm2	1
GO:0051307	GO:0051307	meiotic chromosome separation	1/182	27/15397	0.274814	0.620705	0.56235	Sycp3	1
GO:0060445	GO:0060445	branching involved in salivary gland morphogenesis	1/182	27/15397	0.274814	0.620705	0.56235	Pdgfa	1
GO:0061036	GO:0061036	positive regulation of cartilage development	1/182	27/15397	0.274814	0.620705	0.56235	Mdk	1
GO:0061217	GO:0061217	regulation of mesonephros development	1/182	27/15397	0.274814	0.620705	0.56235	Maged1	1
GO:0071168	GO:0071168	protein localization to chromatin	1/182	27/15397	0.274814	0.620705	0.56235	Nipbl	1
GO:0072395	GO:0072395	signal transduction involved in cell cycle checkpoint	1/182	27/15397	0.274814	0.620705	0.56235	Prkdc	1
GO:0072401	GO:0072401	signal transduction involved in DNA integrity checkpoint	1/182	27/15397	0.274814	0.620705	0.56235	Prkdc	1
GO:0072422	GO:0072422	signal transduction involved in DNA damage checkpoint	1/182	27/15397	0.274814	0.620705	0.56235	Prkdc	1
GO:0090022	GO:0090022	regulation of neutrophil chemotaxis	1/182	27/15397	0.274814	0.620705	0.56235	Mdk	1
GO:0090169	GO:0090169	regulation of spindle assembly	1/182	27/15397	0.274814	0.620705	0.56235	Hnrnpu	1
GO:1990126	GO:1990126	retrograde transport, endosome to plasma membrane	1/182	27/15397	0.274814	0.620705	0.56235	Commd1	1
GO:2000352	GO:2000352	negative regulation of endothelial cell apoptotic process	1/182	27/15397	0.274814	0.620705	0.56235	Gata2	1
GO:2000727	GO:2000727	positive regulation of cardiac muscle cell differentiation	1/182	27/15397	0.274814	0.620705	0.56235	Nr3c1	1
GO:2000778	GO:2000778	positive regulation of interleukin-6 secretion	1/182	27/15397	0.274814	0.620705	0.56235	Dhx9	1
GO:0032970	GO:0032970	regulation of actin filament-based process	6/182	371/15397	0.275699	0.622123	0.563634	Id1/Fer/Ccdc88a/Mdk/Rock1/Bst2	6
GO:0043588	GO:0043588	skin development	4/182	225/15397	0.275998	0.622216	0.563719	Rock1/Mysm1/Pdgfa/Gnas	4
GO:0045766	GO:0045766	positive regulation of angiogenesis	3/182	155/15397	0.277489	0.624995	0.566237	Gata2/Itgb1/Mdk	3
GO:0006476	GO:0006476	protein deacetylation	2/182	88/15397	0.27914	0.627546	0.568548	Nipbl/Kdm5a	2
GO:0035305	GO:0035305	negative regulation of dephosphorylation	2/182	88/15397	0.27914	0.627546	0.568548	Uri1/Rock1	2
GO:0006858	GO:0006858	extracellular transport	1/182	28/15397	0.283401	0.62952	0.570336	Ofd1	1
GO:0010543	GO:0010543	regulation of platelet activation	1/182	28/15397	0.283401	0.62952	0.570336	Pdgfa	1
GO:0014047	GO:0014047	glutamate secretion	1/182	28/15397	0.283401	0.62952	0.570336	Nr3c1	1
GO:0031116	GO:0031116	positive regulation of microtubule polymerization	1/182	28/15397	0.283401	0.62952	0.570336	Terf1	1
GO:0032735	GO:0032735	positive regulation of interleukin-12 production	1/182	28/15397	0.283401	0.62952	0.570336	Mdk	1
GO:0034661	GO:0034661	ncRNA catabolic process	1/182	28/15397	0.283401	0.62952	0.570336	Tut4	1
GO:0035335	GO:0035335	peptidyl-tyrosine dephosphorylation	1/182	28/15397	0.283401	0.62952	0.570336	Dusp5	1
GO:0042554	GO:0042554	superoxide anion generation	1/182	28/15397	0.283401	0.62952	0.570336	Sod2	1
GO:0061050	GO:0061050	regulation of cell growth involved in cardiac muscle cell development	1/182	28/15397	0.283401	0.62952	0.570336	Nr3c1	1
GO:0071480	GO:0071480	cellular response to gamma radiation	1/182	28/15397	0.283401	0.62952	0.570336	Atr	1
GO:1901889	GO:1901889	negative regulation of cell junction assembly	1/182	28/15397	0.283401	0.62952	0.570336	Rock1	1
GO:1902003	GO:1902003	regulation of amyloid-beta formation	1/182	28/15397	0.283401	0.62952	0.570336	Rock1	1
GO:1902624	GO:1902624	positive regulation of neutrophil migration	1/182	28/15397	0.283401	0.62952	0.570336	Mdk	1
GO:0006897	GO:0006897	endocytosis	7/182	451/15397	0.285436	0.633458	0.573903	Gata2/4932438A13Rik/Eea1/Actg1/Itgb1/Rock1/H1f1	7
GO:0019395	GO:0019395	fatty acid oxidation	2/182	90/15397	0.287904	0.634305	0.574671	Etfa/Hadh	2
GO:0045621	GO:0045621	positive regulation of lymphocyte differentiation	2/182	90/15397	0.287904	0.634305	0.574671	Hsp90aa1/Mdk	2
GO:1902106	GO:1902106	negative regulation of leukocyte differentiation	2/182	90/15397	0.287904	0.634305	0.574671	Gata2/Mdk	2
GO:0002831	GO:0002831	regulation of response to biotic stimulus	4/182	230/15397	0.289168	0.634305	0.574671	Prkdc/Tut4/Rnf216/Dhx9	4
GO:0071375	GO:0071375	cellular response to peptide hormone stimulus	4/182	230/15397	0.289168	0.634305	0.574671	Prkdc/Fer/Gkap1/Rock1	4
GO:0071229	GO:0071229	cellular response to acid chemical	3/182	159/15397	0.29035	0.634305	0.574671	Stra8/Ndufa13/Gnas	3
GO:0043393	GO:0043393	regulation of protein binding	4/182	231/15397	0.291813	0.634305	0.574671	Id1/Phlda2/Atr/Rock1	4
GO:0001832	GO:0001832	blastocyst growth	1/182	29/15397	0.291887	0.634305	0.574671	Brca2	1
GO:0002691	GO:0002691	regulation of cellular extravasation	1/182	29/15397	0.291887	0.634305	0.574671	Mdk	1
GO:0002701	GO:0002701	negative regulation of production of molecular mediator of immune response	1/182	29/15397	0.291887	0.634305	0.574671	Prkdc	1
GO:0006482	GO:0006482	protein demethylation	1/182	29/15397	0.291887	0.634305	0.574671	Kdm5a	1
GO:0007007	GO:0007007	inner mitochondrial membrane organization	1/182	29/15397	0.291887	0.634305	0.574671	Ndufa13	1
GO:0007339	GO:0007339	binding of sperm to zona pellucida	1/182	29/15397	0.291887	0.634305	0.574671	Tex101	1
GO:0008214	GO:0008214	protein dealkylation	1/182	29/15397	0.291887	0.634305	0.574671	Kdm5a	1
GO:0010390	GO:0010390	histone monoubiquitination	1/182	29/15397	0.291887	0.634305	0.574671	Pcgf5	1
GO:0010837	GO:0010837	regulation of keratinocyte proliferation	1/182	29/15397	0.291887	0.634305	0.574671	Mdk	1
GO:0034629	GO:0034629	cellular protein-containing complex localization	1/182	29/15397	0.291887	0.634305	0.574671	Nacc2	1
GO:0051491	GO:0051491	positive regulation of filopodium assembly	1/182	29/15397	0.291887	0.634305	0.574671	Mien1	1
GO:0062125	GO:0062125	NA	1/182	29/15397	0.291887	0.634305	0.574671	Lrpprc	1
GO:0097242	GO:0097242	amyloid-beta clearance	1/182	29/15397	0.291887	0.634305	0.574671	Rock1	1
GO:1902253	GO:1902253	regulation of intrinsic apoptotic signaling pathway by p53 class mediator	1/182	29/15397	0.291887	0.634305	0.574671	Ubb	1
GO:1904467	GO:1904467	regulation of tumor necrosis factor secretion	1/182	29/15397	0.291887	0.634305	0.574671	Dhx9	1
GO:0042136	GO:0042136	neurotransmitter biosynthetic process	2/182	91/15397	0.292281	0.634305	0.574671	Hsp90aa1/Sod2	2
GO:0045778	GO:0045778	positive regulation of ossification	2/182	91/15397	0.292281	0.634305	0.574671	Nipbl/Gnas	2
GO:0035107	GO:0035107	appendage morphogenesis	3/182	160/15397	0.293573	0.634305	0.574671	Cplane1/Nipbl/Gnas	3
GO:0035108	GO:0035108	limb morphogenesis	3/182	160/15397	0.293573	0.634305	0.574671	Cplane1/Nipbl/Gnas	3
GO:0050821	GO:0050821	protein stabilization	3/182	160/15397	0.293573	0.634305	0.574671	Usp9x/Hsp90aa1/Zfp207	3
GO:0001101	GO:0001101	response to acid chemical	4/182	232/15397	0.294461	0.634305	0.574671	Stra8/Ndufa13/Rpl36al/Gnas	4
GO:0033138	GO:0033138	positive regulation of peptidyl-serine phosphorylation	2/182	92/15397	0.296656	0.634305	0.574671	Hsp90aa1/Dock7	2
GO:0034440	GO:0034440	lipid oxidation	2/182	92/15397	0.296656	0.634305	0.574671	Etfa/Hadh	2
GO:0045185	GO:0045185	maintenance of protein location	2/182	92/15397	0.296656	0.634305	0.574671	Vps13a/Hnrnpu	2
GO:0051098	GO:0051098	regulation of binding	6/182	382/15397	0.298121	0.634305	0.574671	Id1/Phlda2/Atr/Nipbl/Rock1/Dhx9	6
GO:0006109	GO:0006109	regulation of carbohydrate metabolic process	3/182	162/15397	0.300026	0.634305	0.574671	Phlda2/Nr3c1/Zbtb20	3
GO:0007051	GO:0007051	spindle organization	3/182	162/15397	0.300026	0.634305	0.574671	Zfp207/Hnrnpu/Chd3	3
GO:0002082	GO:0002082	regulation of oxidative phosphorylation	1/182	30/15397	0.300273	0.634305	0.574671	Cox7a1	1
GO:0006308	GO:0006308	DNA catabolic process	1/182	30/15397	0.300273	0.634305	0.574671	Xrn2	1
GO:0009593	GO:0009593	detection of chemical stimulus	1/182	30/15397	0.300273	0.634305	0.574671	Sod2	1
GO:0017004	GO:0017004	cytochrome complex assembly	1/182	30/15397	0.300273	0.634305	0.574671	Uqcrb	1
GO:0021884	GO:0021884	forebrain neuron development	1/182	30/15397	0.300273	0.634305	0.574671	Ubb	1
GO:0031297	GO:0031297	replication fork processing	1/182	30/15397	0.300273	0.634305	0.574671	Brca2	1
GO:0031338	GO:0031338	regulation of vesicle fusion	1/182	30/15397	0.300273	0.634305	0.574671	Vps41	1
GO:0032212	GO:0032212	positive regulation of telomere maintenance via telomerase	1/182	30/15397	0.300273	0.634305	0.574671	Atr	1
GO:0040036	GO:0040036	regulation of fibroblast growth factor receptor signaling pathway	1/182	30/15397	0.300273	0.634305	0.574671	Ofd1	1
GO:0043276	GO:0043276	anoikis	1/182	30/15397	0.300273	0.634305	0.574671	Itgb1	1
GO:0044818	GO:0044818	mitotic G2/M transition checkpoint	1/182	30/15397	0.300273	0.634305	0.574671	Nae1	1
GO:0045652	GO:0045652	regulation of megakaryocyte differentiation	1/182	30/15397	0.300273	0.634305	0.574671	Gata2	1
GO:0051150	GO:0051150	regulation of smooth muscle cell differentiation	1/182	30/15397	0.300273	0.634305	0.574671	Sod2	1
GO:0071634	GO:0071634	regulation of transforming growth factor beta production	1/182	30/15397	0.300273	0.634305	0.574671	Atf2	1
GO:1900181	GO:1900181	negative regulation of protein localization to nucleus	1/182	30/15397	0.300273	0.634305	0.574671	Maged1	1
GO:1902110	GO:1902110	positive regulation of mitochondrial membrane permeability involved in apoptotic process	1/182	30/15397	0.300273	0.634305	0.574671	Atf2	1
GO:0051345	GO:0051345	positive regulation of hydrolase activity	7/182	459/15397	0.300367	0.634305	0.574671	Ndufa13/Hnrnpu/Dock7/Itgb1/Rgs10/Dhx9/Gnas	7
GO:0010660	GO:0010660	regulation of muscle cell apoptotic process	2/182	93/15397	0.301026	0.634305	0.574671	Sod2/Mdk	2
GO:0051289	GO:0051289	protein homotetramerization	2/182	93/15397	0.301026	0.634305	0.574671	Sycp1/Sod2	2
GO:0055013	GO:0055013	cardiac muscle cell development	2/182	93/15397	0.301026	0.634305	0.574671	Nr3c1/Hnrnpu	2
GO:0090174	GO:0090174	organelle membrane fusion	2/182	93/15397	0.301026	0.634305	0.574671	Eea1/Vps41	2
GO:0098876	GO:0098876	vesicle-mediated transport to the plasma membrane	2/182	93/15397	0.301026	0.634305	0.574671	Arf3/Commd1	2
GO:0110110	GO:0110110	positive regulation of animal organ morphogenesis	2/182	93/15397	0.301026	0.634305	0.574671	Mdk/Maged1	2
GO:2000379	GO:2000379	positive regulation of reactive oxygen species metabolic process	2/182	93/15397	0.301026	0.634305	0.574671	Hsp90aa1/Sod2	2
GO:0015672	GO:0015672	monovalent inorganic cation transport	6/182	384/15397	0.302238	0.636304	0.576482	Atp5l/Slc38a4/Atp5g2/Commd1/Cyc1/Gnas	6
GO:0043524	GO:0043524	negative regulation of neuron apoptotic process	3/182	163/15397	0.303256	0.637892	0.577921	Sod2/Mdk/Rock1	3
GO:0050865	GO:0050865	regulation of cell activation	7/182	461/15397	0.304126	0.639048	0.578968	Gata2/Hsp90aa1/Fer/Mdk/Tex101/Lmo4/Pdgfa	7
GO:0001708	GO:0001708	cell fate specification	2/182	94/15397	0.305392	0.639048	0.578968	Itgb1/Lmo4	2
GO:0009408	GO:0009408	response to heat	2/182	94/15397	0.305392	0.639048	0.578968	Hsp90aa1/Dhx9	2
GO:0048704	GO:0048704	embryonic skeletal system morphogenesis	2/182	94/15397	0.305392	0.639048	0.578968	Nipbl/Gnas	2
GO:0001525	GO:0001525	angiogenesis	7/182	462/15397	0.30601	0.639048	0.578968	Id1/Gata2/Atf2/Itgb1/Mdk/Rock1/Pdgfa	7
GO:0006739	GO:0006739	NADP metabolic process	1/182	31/15397	0.308561	0.639048	0.578968	Taldo1	1
GO:0010453	GO:0010453	regulation of cell fate commitment	1/182	31/15397	0.308561	0.639048	0.578968	Lmo4	1
GO:0021983	GO:0021983	pituitary gland development	1/182	31/15397	0.308561	0.639048	0.578968	Gata2	1
GO:0031112	GO:0031112	positive regulation of microtubule polymerization or depolymerization	1/182	31/15397	0.308561	0.639048	0.578968	Terf1	1
GO:0033598	GO:0033598	mammary gland epithelial cell proliferation	1/182	31/15397	0.308561	0.639048	0.578968	Brca2	1
GO:0034381	GO:0034381	plasma lipoprotein particle clearance	1/182	31/15397	0.308561	0.639048	0.578968	Commd1	1
GO:0060337	GO:0060337	type I interferon signaling pathway	1/182	31/15397	0.308561	0.639048	0.578968	Ifitm2	1
GO:0061157	GO:0061157	mRNA destabilization	1/182	31/15397	0.308561	0.639048	0.578968	Rock1	1
GO:0070897	GO:0070897	transcription preinitiation complex assembly	1/182	31/15397	0.308561	0.639048	0.578968	Taf7l	1
GO:0071357	GO:0071357	cellular response to type I interferon	1/182	31/15397	0.308561	0.639048	0.578968	Ifitm2	1
GO:0071398	GO:0071398	cellular response to fatty acid	1/182	31/15397	0.308561	0.639048	0.578968	Gnas	1
GO:1903421	GO:1903421	regulation of synaptic vesicle recycling	1/182	31/15397	0.308561	0.639048	0.578968	Rock1	1
GO:1990774	GO:1990774	tumor necrosis factor secretion	1/182	31/15397	0.308561	0.639048	0.578968	Dhx9	1
GO:0006612	GO:0006612	protein targeting to membrane	2/182	95/15397	0.309753	0.639328	0.579222	Srp14/Sec62	2
GO:0032963	GO:0032963	collagen metabolic process	2/182	95/15397	0.309753	0.639328	0.579222	Id1/Itgb1	2
GO:0043502	GO:0043502	regulation of muscle adaptation	2/182	95/15397	0.309753	0.639328	0.579222	Nr3c1/Rock1	2
GO:1905477	GO:1905477	positive regulation of protein localization to membrane	2/182	95/15397	0.309753	0.639328	0.579222	Itgb1/Commd1	2
GO:0051348	GO:0051348	negative regulation of transferase activity	4/182	238/15397	0.310414	0.640147	0.579964	Dusp9/Dusp5/Hnrnpu/Terf1	4
GO:0003300	GO:0003300	cardiac muscle hypertrophy	2/182	96/15397	0.314108	0.643881	0.583347	Nr3c1/Rock1	2
GO:0010771	GO:0010771	negative regulation of cell morphogenesis involved in differentiation	2/182	96/15397	0.314108	0.643881	0.583347	Id1/Ttc3	2
GO:0071407	GO:0071407	cellular response to organic cyclic compound	6/182	390/15397	0.31465	0.643881	0.583347	Uri1/Nr3c1/Alpl/Hnrnpu/Dhx9/Gnas	6
GO:0006479	GO:0006479	protein methylation	3/182	167/15397	0.316188	0.643881	0.583347	Snrpb/H1f4/Kmt2c	3
GO:0008213	GO:0008213	protein alkylation	3/182	167/15397	0.316188	0.643881	0.583347	Snrpb/H1f4/Kmt2c	3
GO:0007031	GO:0007031	peroxisome organization	1/182	32/15397	0.31675	0.643881	0.583347	Plaat3	1
GO:0007212	GO:0007212	dopamine receptor signaling pathway	1/182	32/15397	0.31675	0.643881	0.583347	Gnas	1
GO:0042311	GO:0042311	vasodilation	1/182	32/15397	0.31675	0.643881	0.583347	Sod2	1
GO:0043330	GO:0043330	response to exogenous dsRNA	1/182	32/15397	0.31675	0.643881	0.583347	Dhx9	1
GO:0048147	GO:0048147	negative regulation of fibroblast proliferation	1/182	32/15397	0.31675	0.643881	0.583347	Sod2	1
GO:0051281	GO:0051281	positive regulation of release of sequestered calcium ion into cytosol	1/182	32/15397	0.31675	0.643881	0.583347	Tex101	1
GO:0051642	GO:0051642	centrosome localization	1/182	32/15397	0.31675	0.643881	0.583347	Cep83	1
GO:0052372	GO:0052372	modulation by symbiont of entry into host	1/182	32/15397	0.31675	0.643881	0.583347	Ifitm2	1
GO:0060669	GO:0060669	embryonic placenta morphogenesis	1/182	32/15397	0.31675	0.643881	0.583347	Cdkn1c	1
GO:0071604	GO:0071604	transforming growth factor beta production	1/182	32/15397	0.31675	0.643881	0.583347	Atf2	1
GO:1902686	GO:1902686	mitochondrial outer membrane permeabilization involved in programmed cell death	1/182	32/15397	0.31675	0.643881	0.583347	Atf2	1
GO:2000273	GO:2000273	positive regulation of signaling receptor activity	1/182	32/15397	0.31675	0.643881	0.583347	Itgb1	1
GO:0031503	GO:0031503	protein-containing complex localization	4/182	241/15397	0.318424	0.646264	0.585506	Nacc2/Ift43/Hnrnpu/Pcm1	4
GO:0010657	GO:0010657	muscle cell apoptotic process	2/182	97/15397	0.318458	0.646264	0.585506	Sod2/Mdk	2
GO:0032386	GO:0032386	regulation of intracellular transport	5/182	316/15397	0.318724	0.646264	0.585506	Gata2/Fer/Commd1/Pcm1/Dhx9	5
GO:0043491	GO:0043491	protein kinase B signaling	3/182	169/15397	0.32266	0.649418	0.588364	Hsp90aa1/Itgb1/Pdgfa	3
GO:0031123	GO:0031123	RNA 3'-end processing	2/182	98/15397	0.322801	0.649418	0.588364	Tut4/Slbp	2
GO:0034446	GO:0034446	substrate adhesion-dependent cell spreading	2/182	98/15397	0.322801	0.649418	0.588364	Fer/Mdk	2
GO:0038127	GO:0038127	ERBB signaling pathway	2/182	98/15397	0.322801	0.649418	0.588364	Fer/Cpne3	2
GO:0045087	GO:0045087	innate immune response	7/182	471/15397	0.323064	0.649418	0.588364	Prkdc/Rpl39/Actg1/Prdx1/Dhx9/Ifitm2/Bst2	7
GO:0010667	GO:0010667	negative regulation of cardiac muscle cell apoptotic process	1/182	33/15397	0.324843	0.649418	0.588364	Mdk	1
GO:0021522	GO:0021522	spinal cord motor neuron differentiation	1/182	33/15397	0.324843	0.649418	0.588364	Lmo4	1
GO:0030851	GO:0030851	granulocyte differentiation	1/182	33/15397	0.324843	0.649418	0.588364	Gata2	1
GO:0035116	GO:0035116	embryonic hindlimb morphogenesis	1/182	33/15397	0.324843	0.649418	0.588364	Gnas	1
GO:0035886	GO:0035886	vascular smooth muscle cell differentiation	1/182	33/15397	0.324843	0.649418	0.588364	Sod2	1
GO:0045981	GO:0045981	positive regulation of nucleotide metabolic process	1/182	33/15397	0.324843	0.649418	0.588364	Zbtb20	1
GO:0048566	GO:0048566	embryonic digestive tract development	1/182	33/15397	0.324843	0.649418	0.588364	Nipbl	1
GO:0050779	GO:0050779	RNA destabilization	1/182	33/15397	0.324843	0.649418	0.588364	Rock1	1
GO:0061842	GO:0061842	microtubule organizing center localization	1/182	33/15397	0.324843	0.649418	0.588364	Cep83	1
GO:1900544	GO:1900544	positive regulation of purine nucleotide metabolic process	1/182	33/15397	0.324843	0.649418	0.588364	Zbtb20	1
GO:1901976	GO:1901976	regulation of cell cycle checkpoint	1/182	33/15397	0.324843	0.649418	0.588364	Nek1	1
GO:1902991	GO:1902991	regulation of amyloid precursor protein catabolic process	1/182	33/15397	0.324843	0.649418	0.588364	Rock1	1
GO:0002697	GO:0002697	regulation of immune effector process	5/182	319/15397	0.325703	0.649833	0.588739	Gata2/Prkdc/Fer/Rnf216/Dhx9	5
GO:0035051	GO:0035051	cardiocyte differentiation	3/182	170/15397	0.325896	0.649833	0.588739	Nr3c1/Hnrnpu/Itgb1	3
GO:0014897	GO:0014897	striated muscle hypertrophy	2/182	99/15397	0.327137	0.649833	0.588739	Nr3c1/Rock1	2
GO:0035601	GO:0035601	protein deacylation	2/182	99/15397	0.327137	0.649833	0.588739	Nipbl/Kdm5a	2
GO:0055006	GO:0055006	cardiac cell development	2/182	99/15397	0.327137	0.649833	0.588739	Nr3c1/Hnrnpu	2
GO:0098732	GO:0098732	macromolecule deacylation	2/182	99/15397	0.327137	0.649833	0.588739	Nipbl/Kdm5a	2
GO:0045860	GO:0045860	positive regulation of protein kinase activity	6/182	396/15397	0.327145	0.649833	0.588739	Hsp90aa1/Ccdc88a/Nek1/Maged1/Nrk/Pdgfa	6
GO:1902105	GO:1902105	regulation of leukocyte differentiation	4/182	245/15397	0.32913	0.649833	0.588739	Gata2/Hsp90aa1/Mdk/Gnas	4
GO:0050866	GO:0050866	negative regulation of cell activation	3/182	171/15397	0.329132	0.649833	0.588739	Fer/Mdk/Pdgfa	3
GO:0014896	GO:0014896	muscle hypertrophy	2/182	100/15397	0.331466	0.649833	0.588739	Nr3c1/Rock1	2
GO:0051225	GO:0051225	spindle assembly	2/182	100/15397	0.331466	0.649833	0.588739	Zfp207/Hnrnpu	2
GO:0071466	GO:0071466	cellular response to xenobiotic stimulus	2/182	100/15397	0.331466	0.649833	0.588739	Nr3c1/Hnrnpu	2
GO:0072329	GO:0072329	monocarboxylic acid catabolic process	2/182	100/15397	0.331466	0.649833	0.588739	Etfa/Hadh	2
GO:0000186	GO:0000186	activation of MAPKK activity	1/182	34/15397	0.332841	0.649833	0.588739	Nrk	1
GO:0006623	GO:0006623	protein targeting to vacuole	1/182	34/15397	0.332841	0.649833	0.588739	Vps13a	1
GO:0010661	GO:0010661	positive regulation of muscle cell apoptotic process	1/182	34/15397	0.332841	0.649833	0.588739	Sod2	1
GO:0034205	GO:0034205	amyloid-beta formation	1/182	34/15397	0.332841	0.649833	0.588739	Rock1	1
GO:0035036	GO:0035036	sperm-egg recognition	1/182	34/15397	0.332841	0.649833	0.588739	Tex101	1
GO:0035115	GO:0035115	embryonic forelimb morphogenesis	1/182	34/15397	0.332841	0.649833	0.588739	Nipbl	1
GO:0043114	GO:0043114	regulation of vascular permeability	1/182	34/15397	0.332841	0.649833	0.588739	Nr3c1	1
GO:0045494	GO:0045494	photoreceptor cell maintenance	1/182	34/15397	0.332841	0.649833	0.588739	Iqcb1	1
GO:0051973	GO:0051973	positive regulation of telomerase activity	1/182	34/15397	0.332841	0.649833	0.588739	Hsp90aa1	1
GO:0070873	GO:0070873	regulation of glycogen metabolic process	1/182	34/15397	0.332841	0.649833	0.588739	Phlda2	1
GO:0098801	GO:0098801	regulation of renal system process	1/182	34/15397	0.332841	0.649833	0.588739	Gnas	1
GO:1901998	GO:1901998	toxin transport	1/182	34/15397	0.332841	0.649833	0.588739	Copb2	1
GO:1902622	GO:1902622	regulation of neutrophil migration	1/182	34/15397	0.332841	0.649833	0.588739	Mdk	1
GO:1903427	GO:1903427	negative regulation of reactive oxygen species biosynthetic process	1/182	34/15397	0.332841	0.649833	0.588739	Eef1a1	1
GO:1904358	GO:1904358	positive regulation of telomere maintenance via telomere lengthening	1/182	34/15397	0.332841	0.649833	0.588739	Atr	1
GO:2000171	GO:2000171	negative regulation of dendrite development	1/182	34/15397	0.332841	0.649833	0.588739	Id1	1
GO:0016525	GO:0016525	negative regulation of angiogenesis	2/182	101/15397	0.335788	0.655057	0.593472	Atf2/Rock1	2
GO:0007548	GO:0007548	sex differentiation	4/182	248/15397	0.337174	0.655216	0.593616	Ubb/Brca2/Rec8/Nipbl	4
GO:0032091	GO:0032091	negative regulation of protein binding	2/182	102/15397	0.340101	0.655216	0.593616	Id1/Rock1	2
GO:1904019	GO:1904019	epithelial cell apoptotic process	2/182	102/15397	0.340101	0.655216	0.593616	Gata2/Mdk	2
GO:2000177	GO:2000177	regulation of neural precursor cell proliferation	2/182	102/15397	0.340101	0.655216	0.593616	Gata2/Mdk	2
GO:0002888	GO:0002888	positive regulation of myeloid leukocyte mediated immunity	1/182	35/15397	0.340745	0.655216	0.593616	Gata2	1
GO:0030225	GO:0030225	macrophage differentiation	1/182	35/15397	0.340745	0.655216	0.593616	Gata2	1
GO:0034105	GO:0034105	positive regulation of tissue remodeling	1/182	35/15397	0.340745	0.655216	0.593616	Rock1	1
GO:0035308	GO:0035308	negative regulation of protein dephosphorylation	1/182	35/15397	0.340745	0.655216	0.593616	Rock1	1
GO:0035794	GO:0035794	positive regulation of mitochondrial membrane permeability	1/182	35/15397	0.340745	0.655216	0.593616	Atf2	1
GO:0043516	GO:0043516	regulation of DNA damage response, signal transduction by p53 class mediator	1/182	35/15397	0.340745	0.655216	0.593616	Atr	1
GO:0044331	GO:0044331	cell-cell adhesion mediated by cadherin	1/182	35/15397	0.340745	0.655216	0.593616	Fer	1
GO:0050856	GO:0050856	regulation of T cell receptor signaling pathway	1/182	35/15397	0.340745	0.655216	0.593616	Usp9x	1
GO:0061844	GO:0061844	antimicrobial humoral immune response mediated by antimicrobial peptide	1/182	35/15397	0.340745	0.655216	0.593616	Rpl39	1
GO:0098926	GO:0098926	postsynaptic signal transduction	1/182	35/15397	0.340745	0.655216	0.593616	Rgs10	1
GO:1900026	GO:1900026	positive regulation of substrate adhesion-dependent cell spreading	1/182	35/15397	0.340745	0.655216	0.593616	Mdk	1
GO:1902229	GO:1902229	regulation of intrinsic apoptotic signaling pathway in response to DNA damage	1/182	35/15397	0.340745	0.655216	0.593616	Nacc2	1
GO:1905209	GO:1905209	positive regulation of cardiocyte differentiation	1/182	35/15397	0.340745	0.655216	0.593616	Nr3c1	1
GO:2000249	GO:2000249	regulation of actin cytoskeleton reorganization	1/182	35/15397	0.340745	0.655216	0.593616	Mdk	1
GO:0050679	GO:0050679	positive regulation of epithelial cell proliferation	3/182	175/15397	0.342074	0.657248	0.595458	Id1/Gata2/Mdk	3
GO:0008544	GO:0008544	epidermis development	4/182	250/15397	0.342542	0.657626	0.5958	Rock1/Mysm1/Pdgfa/Gnas	4
GO:0007043	GO:0007043	cell-cell junction assembly	2/182	103/15397	0.344405	0.658991	0.597036	Itgb1/Rock1	2
GO:0007052	GO:0007052	mitotic spindle organization	2/182	103/15397	0.344405	0.658991	0.597036	Zfp207/Hnrnpu	2
GO:0008015	GO:0008015	blood circulation	6/182	405/15397	0.346011	0.658991	0.597036	Nr3c1/Tmem65/Dusp5/Sod2/Rock1/Gnas	6
GO:1990138	GO:1990138	neuron projection extension	3/182	177/15397	0.348538	0.658991	0.597036	Usp9x/Hsp90aa1/Itgb1	3
GO:0001709	GO:0001709	cell fate determination	1/182	36/15397	0.348555	0.658991	0.597036	Gata2	1
GO:0007435	GO:0007435	salivary gland morphogenesis	1/182	36/15397	0.348555	0.658991	0.597036	Pdgfa	1
GO:0010664	GO:0010664	negative regulation of striated muscle cell apoptotic process	1/182	36/15397	0.348555	0.658991	0.597036	Mdk	1
GO:0010762	GO:0010762	regulation of fibroblast migration	1/182	36/15397	0.348555	0.658991	0.597036	Fer	1
GO:0016233	GO:0016233	telomere capping	1/182	36/15397	0.348555	0.658991	0.597036	Prkdc	1
GO:0030195	GO:0030195	negative regulation of blood coagulation	1/182	36/15397	0.348555	0.658991	0.597036	Pdgfa	1
GO:0034243	GO:0034243	regulation of transcription elongation from RNA polymerase II promoter	1/182	36/15397	0.348555	0.658991	0.597036	Hnrnpu	1
GO:0034340	GO:0034340	response to type I interferon	1/182	36/15397	0.348555	0.658991	0.597036	Ifitm2	1
GO:0040018	GO:0040018	positive regulation of multicellular organism growth	1/182	36/15397	0.348555	0.658991	0.597036	Nipbl	1
GO:0043616	GO:0043616	keratinocyte proliferation	1/182	36/15397	0.348555	0.658991	0.597036	Mdk	1
GO:0050931	GO:0050931	pigment cell differentiation	1/182	36/15397	0.348555	0.658991	0.597036	Sod2	1
GO:0060236	GO:0060236	regulation of mitotic spindle organization	1/182	36/15397	0.348555	0.658991	0.597036	Hnrnpu	1
GO:1903523	GO:1903523	negative regulation of blood circulation	1/182	36/15397	0.348555	0.658991	0.597036	Dusp5	1
GO:1903672	GO:1903672	positive regulation of sprouting angiogenesis	1/182	36/15397	0.348555	0.658991	0.597036	Gata2	1
GO:0001539	GO:0001539	cilium or flagellum-dependent cell motility	2/182	104/15397	0.348701	0.658991	0.597036	Tex101/Taf7l	2
GO:0060285	GO:0060285	cilium-dependent cell motility	2/182	104/15397	0.348701	0.658991	0.597036	Tex101/Taf7l	2
GO:0002696	GO:0002696	positive regulation of leukocyte activation	4/182	253/15397	0.350598	0.662058	0.599815	Gata2/Hsp90aa1/Mdk/Tex101	4
GO:0002761	GO:0002761	regulation of myeloid leukocyte differentiation	2/182	105/15397	0.352987	0.662943	0.600617	Gata2/Gnas	2
GO:0008585	GO:0008585	female gonad development	2/182	105/15397	0.352987	0.662943	0.600617	Ubb/Brca2	2
GO:0008637	GO:0008637	apoptotic mitochondrial changes	2/182	105/15397	0.352987	0.662943	0.600617	Atf2/Sod2	2
GO:0048565	GO:0048565	digestive tract development	2/182	105/15397	0.352987	0.662943	0.600617	Nipbl/Pdgfa	2
GO:1903076	GO:1903076	regulation of protein localization to plasma membrane	2/182	105/15397	0.352987	0.662943	0.600617	Itgb1/Commd1	2
GO:2000181	GO:2000181	negative regulation of blood vessel morphogenesis	2/182	105/15397	0.352987	0.662943	0.600617	Atf2/Rock1	2
GO:0006909	GO:0006909	phagocytosis	3/182	179/15397	0.354997	0.662943	0.600617	Gata2/Itgb1/Rab14	3
GO:0002053	GO:0002053	positive regulation of mesenchymal cell proliferation	1/182	37/15397	0.356274	0.662943	0.600617	Pdgfa	1
GO:0003044	GO:0003044	regulation of systemic arterial blood pressure mediated by a chemical signal	1/182	37/15397	0.356274	0.662943	0.600617	Sod2	1
GO:0043277	GO:0043277	apoptotic cell clearance	1/182	37/15397	0.356274	0.662943	0.600617	Rab14	1
GO:0045746	GO:0045746	negative regulation of Notch signaling pathway	1/182	37/15397	0.356274	0.662943	0.600617	Gata2	1
GO:0046885	GO:0046885	regulation of hormone biosynthetic process	1/182	37/15397	0.356274	0.662943	0.600617	Nr3c1	1
GO:0048873	GO:0048873	homeostasis of number of cells within a tissue	1/182	37/15397	0.356274	0.662943	0.600617	Gata2	1
GO:0097009	GO:0097009	energy homeostasis	1/182	37/15397	0.356274	0.662943	0.600617	Ubb	1
GO:0120178	GO:0120178	NA	1/182	37/15397	0.356274	0.662943	0.600617	Nr3c1	1
GO:1900047	GO:1900047	negative regulation of hemostasis	1/182	37/15397	0.356274	0.662943	0.600617	Pdgfa	1
GO:1902108	GO:1902108	regulation of mitochondrial membrane permeability involved in apoptotic process	1/182	37/15397	0.356274	0.662943	0.600617	Atf2	1
GO:1905521	GO:1905521	regulation of macrophage migration	1/182	37/15397	0.356274	0.662943	0.600617	Mdk	1
GO:1905710	GO:1905710	positive regulation of membrane permeability	1/182	37/15397	0.356274	0.662943	0.600617	Atf2	1
GO:0090305	GO:0090305	nucleic acid phosphodiester bond hydrolysis	2/182	106/15397	0.357264	0.664275	0.601823	Hormad1/Xrn2	2
GO:0003205	GO:0003205	cardiac chamber development	3/182	180/15397	0.358224	0.665548	0.602977	Tmem65/Cplane1/Lmo4	3
GO:2000377	GO:2000377	regulation of reactive oxygen species metabolic process	3/182	181/15397	0.361449	0.667382	0.604638	Hsp90aa1/Eef1a1/Sod2	3
GO:0010906	GO:0010906	regulation of glucose metabolic process	2/182	107/15397	0.36153	0.667382	0.604638	Phlda2/Nr3c1	2
GO:0016579	GO:0016579	protein deubiquitination	2/182	107/15397	0.36153	0.667382	0.604638	Usp9x/Mysm1	2
GO:0071901	GO:0071901	negative regulation of protein serine/threonine kinase activity	2/182	107/15397	0.36153	0.667382	0.604638	Dusp9/Dusp5	2
GO:0001835	GO:0001835	blastocyst hatching	1/182	38/15397	0.363901	0.667382	0.604638	Rbbp8	1
GO:0006110	GO:0006110	regulation of glycolytic process	1/182	38/15397	0.363901	0.667382	0.604638	Zbtb20	1
GO:0019098	GO:0019098	reproductive behavior	1/182	38/15397	0.363901	0.667382	0.604638	Nr3c1	1
GO:0021696	GO:0021696	cerebellar cortex morphogenesis	1/182	38/15397	0.363901	0.667382	0.604638	Usp9x	1
GO:0035188	GO:0035188	hatching	1/182	38/15397	0.363901	0.667382	0.604638	Rbbp8	1
GO:0043331	GO:0043331	response to dsRNA	1/182	38/15397	0.363901	0.667382	0.604638	Dhx9	1
GO:0045005	GO:0045005	DNA-dependent DNA replication maintenance of fidelity	1/182	38/15397	0.363901	0.667382	0.604638	Brca2	1
GO:0046782	GO:0046782	regulation of viral transcription	1/182	38/15397	0.363901	0.667382	0.604638	Dhx9	1
GO:0050819	GO:0050819	negative regulation of coagulation	1/182	38/15397	0.363901	0.667382	0.604638	Pdgfa	1
GO:0060325	GO:0060325	face morphogenesis	1/182	38/15397	0.363901	0.667382	0.604638	Nipbl	1
GO:0070527	GO:0070527	platelet aggregation	1/182	38/15397	0.363901	0.667382	0.604638	Gnas	1
GO:0071684	GO:0071684	organism emergence from protective structure	1/182	38/15397	0.363901	0.667382	0.604638	Rbbp8	1
GO:0072595	GO:0072595	maintenance of protein localization in organelle	1/182	38/15397	0.363901	0.667382	0.604638	Hnrnpu	1
GO:0006814	GO:0006814	sodium ion transport	3/182	182/15397	0.364671	0.667781	0.605	Slc38a4/Commd1/Gnas	3
GO:0032869	GO:0032869	cellular response to insulin stimulus	3/182	182/15397	0.364671	0.667781	0.605	Prkdc/Fer/Gkap1	3
GO:0002040	GO:0002040	sprouting angiogenesis	2/182	108/15397	0.365786	0.667802	0.605019	Gata2/Itgb1	2
GO:0043534	GO:0043534	blood vessel endothelial cell migration	2/182	108/15397	0.365786	0.667802	0.605019	Gata2/Itgb1	2
GO:0046545	GO:0046545	development of primary female sexual characteristics	2/182	108/15397	0.365786	0.667802	0.605019	Ubb/Brca2	2
GO:0060349	GO:0060349	bone morphogenesis	2/182	108/15397	0.365786	0.667802	0.605019	Alpl/Gnas	2
GO:0048736	GO:0048736	appendage development	3/182	183/15397	0.367891	0.67053	0.607491	Cplane1/Nipbl/Gnas	3
GO:0060173	GO:0060173	limb development	3/182	183/15397	0.367891	0.67053	0.607491	Cplane1/Nipbl/Gnas	3
GO:0007338	GO:0007338	single fertilization	2/182	109/15397	0.370032	0.67053	0.607491	Tex101/Kmt2c	2
GO:0008584	GO:0008584	male gonad development	2/182	109/15397	0.370032	0.67053	0.607491	Ubb/Rec8	2
GO:0046620	GO:0046620	regulation of organ growth	2/182	109/15397	0.370032	0.67053	0.607491	Nr3c1/Mael	2
GO:2000045	GO:2000045	regulation of G1/S transition of mitotic cell cycle	2/182	109/15397	0.370032	0.67053	0.607491	Nacc2/Prkdc	2
GO:0003013	GO:0003013	circulatory system process	6/182	417/15397	0.371319	0.67053	0.607491	Nr3c1/Tmem65/Dusp5/Sod2/Rock1/Gnas	6
GO:0006284	GO:0006284	base-excision repair	1/182	39/15397	0.371439	0.67053	0.607491	Huwe1	1
GO:0007431	GO:0007431	salivary gland development	1/182	39/15397	0.371439	0.67053	0.607491	Pdgfa	1
GO:0010972	GO:0010972	negative regulation of G2/M transition of mitotic cell cycle	1/182	39/15397	0.371439	0.67053	0.607491	Nae1	1
GO:0021955	GO:0021955	central nervous system neuron axonogenesis	1/182	39/15397	0.371439	0.67053	0.607491	Hsp90aa1	1
GO:0048246	GO:0048246	macrophage chemotaxis	1/182	39/15397	0.371439	0.67053	0.607491	Mdk	1
GO:0051955	GO:0051955	regulation of amino acid transport	1/182	39/15397	0.371439	0.67053	0.607491	Nr3c1	1
GO:0090049	GO:0090049	regulation of cell migration involved in sprouting angiogenesis	1/182	39/15397	0.371439	0.67053	0.607491	Gata2	1
GO:1903580	GO:1903580	positive regulation of ATP metabolic process	1/182	39/15397	0.371439	0.67053	0.607491	Zbtb20	1
GO:0001503	GO:0001503	ossification	5/182	339/15397	0.372547	0.672029	0.608848	Id1/Alpl/Mdk/Nipbl/Gnas	5
GO:0006639	GO:0006639	acylglycerol metabolic process	2/182	110/15397	0.374266	0.673423	0.610112	Plaat3/Dgkk	2
GO:0046546	GO:0046546	development of primary male sexual characteristics	2/182	110/15397	0.374266	0.673423	0.610112	Ubb/Rec8	2
GO:0000302	GO:0000302	response to reactive oxygen species	3/182	185/15397	0.374322	0.673423	0.610112	Fer/Sod2/Prdx1	3
GO:0051651	GO:0051651	maintenance of location in cell	3/182	186/15397	0.377533	0.673423	0.610112	Vps13a/Hnrnpu/Tex101	3
GO:0006638	GO:0006638	neutral lipid metabolic process	2/182	111/15397	0.378488	0.673423	0.610112	Plaat3/Dgkk	2
GO:0010927	GO:0010927	cellular component assembly involved in morphogenesis	2/182	111/15397	0.378488	0.673423	0.610112	Actg1/Itgb1	2
GO:0050729	GO:0050729	positive regulation of inflammatory response	2/182	111/15397	0.378488	0.673423	0.610112	Mdk/Dhx9	2
GO:0000959	GO:0000959	mitochondrial RNA metabolic process	1/182	40/15397	0.378888	0.673423	0.610112	Lrpprc	1
GO:0006111	GO:0006111	regulation of gluconeogenesis	1/182	40/15397	0.378888	0.673423	0.610112	Nr3c1	1
GO:0006576	GO:0006576	cellular biogenic amine metabolic process	1/182	40/15397	0.378888	0.673423	0.610112	Sms	1
GO:0007080	GO:0007080	mitotic metaphase plate congression	1/182	40/15397	0.378888	0.673423	0.610112	Hnrnpu	1
GO:0030857	GO:0030857	negative regulation of epithelial cell differentiation	1/182	40/15397	0.378888	0.673423	0.610112	Id1	1
GO:0031057	GO:0031057	negative regulation of histone modification	1/182	40/15397	0.378888	0.673423	0.610112	Kdm5a	1
GO:0032371	GO:0032371	regulation of sterol transport	1/182	40/15397	0.378888	0.673423	0.610112	Commd1	1
GO:0032374	GO:0032374	regulation of cholesterol transport	1/182	40/15397	0.378888	0.673423	0.610112	Commd1	1
GO:0060603	GO:0060603	mammary gland duct morphogenesis	1/182	40/15397	0.378888	0.673423	0.610112	Nr3c1	1
GO:0071675	GO:0071675	regulation of mononuclear cell migration	1/182	40/15397	0.378888	0.673423	0.610112	Mdk	1
GO:0090224	GO:0090224	regulation of spindle organization	1/182	40/15397	0.378888	0.673423	0.610112	Hnrnpu	1
GO:2000008	GO:2000008	regulation of protein localization to cell surface	1/182	40/15397	0.378888	0.673423	0.610112	Commd1	1
GO:2000772	GO:2000772	regulation of cellular senescence	1/182	40/15397	0.378888	0.673423	0.610112	Prkdc	1
GO:0051260	GO:0051260	protein homooligomerization	5/182	342/15397	0.379594	0.674183	0.6108	Nacc2/Sycp1/Eef1a1/Sod2/Terf1	5
GO:0009165	GO:0009165	nucleotide biosynthetic process	3/182	187/15397	0.38074	0.675723	0.612195	Atp5l/Atp5g2/Cyc1	3
GO:0002698	GO:0002698	negative regulation of immune effector process	2/182	112/15397	0.382699	0.676664	0.613048	Prkdc/Fer	2
GO:0010469	GO:0010469	regulation of signaling receptor activity	2/182	112/15397	0.382699	0.676664	0.613048	Phlda2/Itgb1	2
GO:0016311	GO:0016311	dephosphorylation	5/182	344/15397	0.384291	0.676664	0.613048	Dusp9/Uri1/Dusp5/Alpl/Rock1	5
GO:0002762	GO:0002762	negative regulation of myeloid leukocyte differentiation	1/182	41/15397	0.386249	0.676664	0.613048	Gata2	1
GO:0003298	GO:0003298	physiological muscle hypertrophy	1/182	41/15397	0.386249	0.676664	0.613048	Nr3c1	1
GO:0003301	GO:0003301	physiological cardiac muscle hypertrophy	1/182	41/15397	0.386249	0.676664	0.613048	Nr3c1	1
GO:0010765	GO:0010765	positive regulation of sodium ion transport	1/182	41/15397	0.386249	0.676664	0.613048	Gnas	1
GO:0017001	GO:0017001	antibiotic catabolic process	1/182	41/15397	0.386249	0.676664	0.613048	Prdx1	1
GO:0019083	GO:0019083	viral transcription	1/182	41/15397	0.386249	0.676664	0.613048	Dhx9	1
GO:0045740	GO:0045740	positive regulation of DNA replication	1/182	41/15397	0.386249	0.676664	0.613048	Dhx9	1
GO:0055023	GO:0055023	positive regulation of cardiac muscle tissue growth	1/182	41/15397	0.386249	0.676664	0.613048	Nr3c1	1
GO:0061049	GO:0061049	cell growth involved in cardiac muscle cell development	1/182	41/15397	0.386249	0.676664	0.613048	Nr3c1	1
GO:0071364	GO:0071364	cellular response to epidermal growth factor stimulus	1/182	41/15397	0.386249	0.676664	0.613048	Eef1a1	1
GO:0071622	GO:0071622	regulation of granulocyte chemotaxis	1/182	41/15397	0.386249	0.676664	0.613048	Mdk	1
GO:0072604	GO:0072604	interleukin-6 secretion	1/182	41/15397	0.386249	0.676664	0.613048	Dhx9	1
GO:1903350	GO:1903350	response to dopamine	1/182	41/15397	0.386249	0.676664	0.613048	Gnas	1
GO:1903351	GO:1903351	cellular response to dopamine	1/182	41/15397	0.386249	0.676664	0.613048	Gnas	1
GO:1901652	GO:1901652	response to peptide	5/182	345/15397	0.38664	0.676664	0.613048	Prkdc/Fer/Gkap1/Rock1/Cyc1	5
GO:0001889	GO:0001889	liver development	2/182	113/15397	0.386898	0.676664	0.613048	Sod2/Mdk	2
GO:1902905	GO:1902905	positive regulation of supramolecular fiber organization	3/182	189/15397	0.387145	0.676664	0.613048	Id1/Fer/Terf1	3
GO:2000027	GO:2000027	regulation of animal organ morphogenesis	3/182	189/15397	0.387145	0.676664	0.613048	Mdk/Maged1/Pdgfa	3
GO:0007159	GO:0007159	leukocyte cell-cell adhesion	4/182	267/15397	0.388172	0.677971	0.614232	Hsp90aa1/Itgb1/Mdk/Rock1	4
GO:0050867	GO:0050867	positive regulation of cell activation	4/182	268/15397	0.390849	0.679466	0.615586	Gata2/Hsp90aa1/Mdk/Tex101	4
GO:0001936	GO:0001936	regulation of endothelial cell proliferation	2/182	114/15397	0.391084	0.679466	0.615586	Gata2/Mdk	2
GO:0008286	GO:0008286	insulin receptor signaling pathway	2/182	114/15397	0.391084	0.679466	0.615586	Fer/Gkap1	2
GO:1901216	GO:1901216	positive regulation of neuron death	2/182	114/15397	0.391084	0.679466	0.615586	Nr3c1/Atf2	2
GO:0001662	GO:0001662	behavioral fear response	1/182	42/15397	0.393523	0.679466	0.615586	Mdk	1
GO:0001895	GO:0001895	retina homeostasis	1/182	42/15397	0.393523	0.679466	0.615586	Iqcb1	1
GO:0008631	GO:0008631	intrinsic apoptotic signaling pathway in response to oxidative stress	1/182	42/15397	0.393523	0.679466	0.615586	Sod2	1
GO:0030866	GO:0030866	cortical actin cytoskeleton organization	1/182	42/15397	0.393523	0.679466	0.615586	Rock1	1
GO:0031952	GO:0031952	regulation of protein autophosphorylation	1/182	42/15397	0.393523	0.679466	0.615586	Pdgfa	1
GO:0032456	GO:0032456	endocytic recycling	1/182	42/15397	0.393523	0.679466	0.615586	Rab14	1
GO:0032892	GO:0032892	positive regulation of organic acid transport	1/182	42/15397	0.393523	0.679466	0.615586	Nr3c1	1
GO:0042771	GO:0042771	intrinsic apoptotic signaling pathway in response to DNA damage by p53 class mediator	1/182	42/15397	0.393523	0.679466	0.615586	Brca2	1
GO:0042987	GO:0042987	amyloid precursor protein catabolic process	1/182	42/15397	0.393523	0.679466	0.615586	Rock1	1
GO:0048713	GO:0048713	regulation of oligodendrocyte differentiation	1/182	42/15397	0.393523	0.679466	0.615586	Mdk	1
GO:0070542	GO:0070542	response to fatty acid	1/182	42/15397	0.393523	0.679466	0.615586	Gnas	1
GO:0072666	GO:0072666	establishment of protein localization to vacuole	1/182	42/15397	0.393523	0.679466	0.615586	Vps13a	1
GO:1901653	GO:1901653	cellular response to peptide	4/182	270/15397	0.396199	0.68166	0.617574	Prkdc/Fer/Gkap1/Rock1	4
GO:0048639	GO:0048639	positive regulation of developmental growth	3/182	192/15397	0.396723	0.68166	0.617574	Prkdc/Nr3c1/Nipbl	3
GO:1901293	GO:1901293	nucleoside phosphate biosynthetic process	3/182	192/15397	0.396723	0.68166	0.617574	Atp5l/Atp5g2/Cyc1	3
GO:1903706	GO:1903706	regulation of hemopoiesis	5/182	350/15397	0.398374	0.68166	0.617574	Gata2/Hsp90aa1/Mdk/Mysm1/Gnas	5
GO:0051235	GO:0051235	maintenance of location	4/182	271/15397	0.398871	0.68166	0.617574	4932438A13Rik/Vps13a/Hnrnpu/Tex101	4
GO:0006997	GO:0006997	nucleus organization	2/182	116/15397	0.399419	0.68166	0.617574	Sycp3/Sycp1	2
GO:1901343	GO:1901343	negative regulation of vasculature development	2/182	116/15397	0.399419	0.68166	0.617574	Atf2/Rock1	2
GO:0001569	GO:0001569	branching involved in blood vessel morphogenesis	1/182	43/15397	0.400711	0.68166	0.617574	Mdk	1
GO:0002209	GO:0002209	behavioral defense response	1/182	43/15397	0.400711	0.68166	0.617574	Mdk	1
GO:0006414	GO:0006414	translational elongation	1/182	43/15397	0.400711	0.68166	0.617574	Eef1a1	1
GO:0007157	GO:0007157	heterophilic cell-cell adhesion via plasma membrane cell adhesion molecules	1/182	43/15397	0.400711	0.68166	0.617574	Hmcn1	1
GO:0031663	GO:0031663	lipopolysaccharide-mediated signaling pathway	1/182	43/15397	0.400711	0.68166	0.617574	Tut4	1
GO:0032655	GO:0032655	regulation of interleukin-12 production	1/182	43/15397	0.400711	0.68166	0.617574	Mdk	1
GO:0032881	GO:0032881	regulation of polysaccharide metabolic process	1/182	43/15397	0.400711	0.68166	0.617574	Phlda2	1
GO:0035136	GO:0035136	forelimb morphogenesis	1/182	43/15397	0.400711	0.68166	0.617574	Nipbl	1
GO:0035137	GO:0035137	hindlimb morphogenesis	1/182	43/15397	0.400711	0.68166	0.617574	Gnas	1
GO:0042267	GO:0042267	natural killer cell mediated cytotoxicity	1/182	43/15397	0.400711	0.68166	0.617574	Prdx1	1
GO:0045581	GO:0045581	negative regulation of T cell differentiation	1/182	43/15397	0.400711	0.68166	0.617574	Mdk	1
GO:0045668	GO:0045668	negative regulation of osteoblast differentiation	1/182	43/15397	0.400711	0.68166	0.617574	Id1	1
GO:0050919	GO:0050919	negative chemotaxis	1/182	43/15397	0.400711	0.68166	0.617574	Pdgfa	1
GO:0051646	GO:0051646	mitochondrion localization	1/182	43/15397	0.400711	0.68166	0.617574	Ubb	1
GO:0043500	GO:0043500	muscle adaptation	2/182	117/15397	0.403566	0.682702	0.618518	Nr3c1/Rock1	2
GO:0045667	GO:0045667	regulation of osteoblast differentiation	2/182	117/15397	0.403566	0.682702	0.618518	Id1/Gnas	2
GO:0018108	GO:0018108	peptidyl-tyrosine phosphorylation	4/182	273/15397	0.404209	0.682702	0.618518	Fer/Itgb1/Tex101/Pdgfa	4
GO:0043087	GO:0043087	regulation of GTPase activity	4/182	273/15397	0.404209	0.682702	0.618518	Dock7/Itgb1/Rgs10/Gnas	4
GO:0031032	GO:0031032	actomyosin structure organization	3/182	195/15397	0.406261	0.682702	0.618518	Actg1/Itgb1/Rock1	3
GO:0071559	GO:0071559	response to transforming growth factor beta	3/182	195/15397	0.406261	0.682702	0.618518	Usp9x/Nr3c1/Rock1	3
GO:0002833	GO:0002833	positive regulation of response to biotic stimulus	2/182	118/15397	0.4077	0.682702	0.618518	Prkdc/Dhx9	2
GO:0003279	GO:0003279	cardiac septum development	2/182	118/15397	0.4077	0.682702	0.618518	Cplane1/Lmo4	2
GO:0010921	GO:0010921	regulation of phosphatase activity	2/182	118/15397	0.4077	0.682702	0.618518	Uri1/Rock1	2
GO:0050715	GO:0050715	positive regulation of cytokine secretion	2/182	118/15397	0.4077	0.682702	0.618518	Mdk/Dhx9	2
GO:0061025	GO:0061025	membrane fusion	2/182	118/15397	0.4077	0.682702	0.618518	Eea1/Vps41	2
GO:0002228	GO:0002228	natural killer cell mediated immunity	1/182	44/15397	0.407815	0.682702	0.618518	Prdx1	1
GO:0018023	GO:0018023	peptidyl-lysine trimethylation	1/182	44/15397	0.407815	0.682702	0.618518	H1f4	1
GO:0045646	GO:0045646	regulation of erythrocyte differentiation	1/182	44/15397	0.407815	0.682702	0.618518	Gata2	1
GO:0048536	GO:0048536	spleen development	1/182	44/15397	0.407815	0.682702	0.618518	Prkdc	1
GO:0050873	GO:0050873	brown fat cell differentiation	1/182	44/15397	0.407815	0.682702	0.618518	Hnrnpu	1
GO:0051055	GO:0051055	negative regulation of lipid biosynthetic process	1/182	44/15397	0.407815	0.682702	0.618518	Pdgfa	1
GO:0051489	GO:0051489	regulation of filopodium assembly	1/182	44/15397	0.407815	0.682702	0.618518	Mien1	1
GO:0051954	GO:0051954	positive regulation of amine transport	1/182	44/15397	0.407815	0.682702	0.618518	Nr3c1	1
GO:0060323	GO:0060323	head morphogenesis	1/182	44/15397	0.407815	0.682702	0.618518	Nipbl	1
GO:0060421	GO:0060421	positive regulation of heart growth	1/182	44/15397	0.407815	0.682702	0.618518	Nr3c1	1
GO:0070534	GO:0070534	protein K63-linked ubiquitination	1/182	44/15397	0.407815	0.682702	0.618518	Ube2t	1
GO:0070849	GO:0070849	response to epidermal growth factor	1/182	44/15397	0.407815	0.682702	0.618518	Eef1a1	1
GO:0018212	GO:0018212	peptidyl-tyrosine modification	4/182	276/15397	0.4122	0.688655	0.623911	Fer/Itgb1/Tex101/Pdgfa	4
GO:0050900	GO:0050900	leukocyte migration	4/182	276/15397	0.4122	0.688655	0.623911	Fer/Itgb1/Mdk/Rock1	4
GO:0008406	GO:0008406	gonad development	3/182	197/15397	0.412596	0.688655	0.623911	Ubb/Brca2/Rec8	3
GO:0030258	GO:0030258	lipid modification	3/182	197/15397	0.412596	0.688655	0.623911	Etfa/Dgkk/Hadh	3
GO:0000245	GO:0000245	spliceosomal complex assembly	1/182	45/15397	0.414835	0.688655	0.623911	Luc7l2	1
GO:0010464	GO:0010464	regulation of mesenchymal cell proliferation	1/182	45/15397	0.414835	0.688655	0.623911	Pdgfa	1
GO:0016447	GO:0016447	somatic recombination of immunoglobulin gene segments	1/182	45/15397	0.414835	0.688655	0.623911	Prkdc	1
GO:0032615	GO:0032615	interleukin-12 production	1/182	45/15397	0.414835	0.688655	0.623911	Mdk	1
GO:0035196	GO:0035196	production of miRNAs involved in gene silencing by miRNA	1/182	45/15397	0.414835	0.688655	0.623911	Tut4	1
GO:0043627	GO:0043627	response to estrogen	1/182	45/15397	0.414835	0.688655	0.623911	Sfr1	1
GO:0045687	GO:0045687	positive regulation of glial cell differentiation	1/182	45/15397	0.414835	0.688655	0.623911	Mdk	1
GO:0055078	GO:0055078	sodium ion homeostasis	1/182	45/15397	0.414835	0.688655	0.623911	Gnas	1
GO:0099504	GO:0099504	synaptic vesicle cycle	3/182	198/15397	0.415756	0.688655	0.623911	4932438A13Rik/Actg1/Rock1	3
GO:0042471	GO:0042471	ear morphogenesis	2/182	120/15397	0.415926	0.688655	0.623911	Gata2/Nipbl	2
GO:0051092	GO:0051092	positive regulation of NF-kappaB transcription factor activity	2/182	120/15397	0.415926	0.688655	0.623911	Fer/Dhx9	2
GO:0051101	GO:0051101	regulation of DNA binding	2/182	120/15397	0.415926	0.688655	0.623911	Id1/Nipbl	2
GO:0043406	GO:0043406	positive regulation of MAP kinase activity	3/182	199/15397	0.41891	0.691706	0.626676	Maged1/Nrk/Pdgfa	3
GO:1902806	GO:1902806	regulation of cell cycle G1/S phase transition	2/182	121/15397	0.420018	0.691706	0.626676	Nacc2/Prkdc	2
GO:0008333	GO:0008333	endosome to lysosome transport	1/182	46/15397	0.421772	0.691706	0.626676	Vps41	1
GO:0010718	GO:0010718	positive regulation of epithelial to mesenchymal transition	1/182	46/15397	0.421772	0.691706	0.626676	Mdk	1
GO:0019730	GO:0019730	antimicrobial humoral response	1/182	46/15397	0.421772	0.691706	0.626676	Rpl39	1
GO:0031146	GO:0031146	SCF-dependent proteasomal ubiquitin-dependent protein catabolic process	1/182	46/15397	0.421772	0.691706	0.626676	Cul1	1
GO:0032330	GO:0032330	regulation of chondrocyte differentiation	1/182	46/15397	0.421772	0.691706	0.626676	Mdk	1
GO:0042596	GO:0042596	fear response	1/182	46/15397	0.421772	0.691706	0.626676	Mdk	1
GO:0044060	GO:0044060	regulation of endocrine process	1/182	46/15397	0.421772	0.691706	0.626676	Gnas	1
GO:0046718	GO:0046718	viral entry into host cell	1/182	46/15397	0.421772	0.691706	0.626676	Ifitm2	1
GO:0050435	GO:0050435	amyloid-beta metabolic process	1/182	46/15397	0.421772	0.691706	0.626676	Rock1	1
GO:0060760	GO:0060760	positive regulation of response to cytokine stimulus	1/182	46/15397	0.421772	0.691706	0.626676	Dhx9	1
GO:0090342	GO:0090342	regulation of cell aging	1/182	46/15397	0.421772	0.691706	0.626676	Prkdc	1
GO:1903202	GO:1903202	negative regulation of oxidative stress-induced cell death	1/182	46/15397	0.421772	0.691706	0.626676	Sod2	1
GO:0002366	GO:0002366	leukocyte activation involved in immune response	3/182	200/15397	0.422059	0.691708	0.626677	Gata2/Fer/Mdk	3
GO:0009150	GO:0009150	purine ribonucleotide metabolic process	4/182	280/15397	0.422821	0.692488	0.627384	Atp5l/Atp5g2/Cyc1/Zbtb20	4
GO:0033135	GO:0033135	regulation of peptidyl-serine phosphorylation	2/182	122/15397	0.424095	0.692619	0.627502	Hsp90aa1/Dock7	2
GO:0070646	GO:0070646	protein modification by small protein removal	2/182	122/15397	0.424095	0.692619	0.627502	Usp9x/Mysm1	2
GO:0001819	GO:0001819	positive regulation of cytokine production	5/182	361/15397	0.424106	0.692619	0.627502	Atf2/Tut4/Mdk/Zbtb20/Dhx9	5
GO:0042176	GO:0042176	regulation of protein catabolic process	5/182	361/15397	0.424106	0.692619	0.627502	Ubb/Ndufa13/Hsp90aa1/Commd1/Psmd2	5
GO:0010810	GO:0010810	regulation of cell-substrate adhesion	3/182	201/15397	0.425202	0.692619	0.627502	Itgb1/Mdk/Rock1	3
GO:0045137	GO:0045137	development of primary sexual characteristics	3/182	201/15397	0.425202	0.692619	0.627502	Ubb/Brca2/Rec8	3
GO:0007596	GO:0007596	blood coagulation	2/182	123/15397	0.428157	0.692619	0.627502	Pdgfa/Gnas	2
GO:0046660	GO:0046660	female sex differentiation	2/182	123/15397	0.428157	0.692619	0.627502	Ubb/Brca2	2
GO:0006368	GO:0006368	transcription elongation from RNA polymerase II promoter	1/182	47/15397	0.428628	0.692619	0.627502	Hnrnpu	1
GO:0009988	GO:0009988	cell-cell recognition	1/182	47/15397	0.428628	0.692619	0.627502	Tex101	1
GO:0010761	GO:0010761	fibroblast migration	1/182	47/15397	0.428628	0.692619	0.627502	Fer	1
GO:0031050	GO:0031050	dsRNA processing	1/182	47/15397	0.428628	0.692619	0.627502	Tut4	1
GO:0034113	GO:0034113	heterotypic cell-cell adhesion	1/182	47/15397	0.428628	0.692619	0.627502	Itgb1	1
GO:0046676	GO:0046676	negative regulation of insulin secretion	1/182	47/15397	0.428628	0.692619	0.627502	Hadh	1
GO:0046834	GO:0046834	lipid phosphorylation	1/182	47/15397	0.428628	0.692619	0.627502	Dgkk	1
GO:0048662	GO:0048662	negative regulation of smooth muscle cell proliferation	1/182	47/15397	0.428628	0.692619	0.627502	Sod2	1
GO:0051438	GO:0051438	regulation of ubiquitin-protein transferase activity	1/182	47/15397	0.428628	0.692619	0.627502	Dcun1d5	1
GO:0070918	GO:0070918	production of small RNA involved in gene silencing by RNA	1/182	47/15397	0.428628	0.692619	0.627502	Tut4	1
GO:1900408	GO:1900408	negative regulation of cellular response to oxidative stress	1/182	47/15397	0.428628	0.692619	0.627502	Sod2	1
GO:2000648	GO:2000648	positive regulation of stem cell proliferation	1/182	47/15397	0.428628	0.692619	0.627502	Hnrnpu	1
GO:0002263	GO:0002263	cell activation involved in immune response	3/182	204/15397	0.434597	0.699826	0.634032	Gata2/Fer/Mdk	3
GO:0021587	GO:0021587	cerebellum morphogenesis	1/182	48/15397	0.435402	0.699826	0.634032	Usp9x	1
GO:0043470	GO:0043470	regulation of carbohydrate catabolic process	1/182	48/15397	0.435402	0.699826	0.634032	Zbtb20	1
GO:0048066	GO:0048066	developmental pigmentation	1/182	48/15397	0.435402	0.699826	0.634032	Sod2	1
GO:0048806	GO:0048806	genitalia development	1/182	48/15397	0.435402	0.699826	0.634032	Nipbl	1
GO:0065002	GO:0065002	intracellular protein transmembrane transport	1/182	48/15397	0.435402	0.699826	0.634032	Sec62	1
GO:2000351	GO:2000351	regulation of endothelial cell apoptotic process	1/182	48/15397	0.435402	0.699826	0.634032	Gata2	1
GO:2000725	GO:2000725	regulation of cardiac muscle cell differentiation	1/182	48/15397	0.435402	0.699826	0.634032	Nr3c1	1
GO:0042692	GO:0042692	muscle cell differentiation	5/182	366/15397	0.435743	0.69989	0.63409	Nr3c1/Actg1/Hnrnpu/Itgb1/Sod2	5
GO:0007599	GO:0007599	hemostasis	2/182	125/15397	0.436237	0.69989	0.63409	Pdgfa/Gnas	2
GO:0032271	GO:0032271	regulation of protein polymerization	3/182	205/15397	0.437716	0.69989	0.63409	Hsp90aa1/Fer/Terf1	3
GO:0002244	GO:0002244	hematopoietic progenitor cell differentiation	2/182	126/15397	0.440254	0.69989	0.63409	Prkdc/Dock7	2
GO:0007034	GO:0007034	vacuolar transport	2/182	126/15397	0.440254	0.69989	0.63409	Vps13a/Vps41	2
GO:0045580	GO:0045580	regulation of T cell differentiation	2/182	126/15397	0.440254	0.69989	0.63409	Hsp90aa1/Mdk	2
GO:0048706	GO:0048706	embryonic skeletal system development	2/182	126/15397	0.440254	0.69989	0.63409	Nipbl/Gnas	2
GO:0050817	GO:0050817	coagulation	2/182	126/15397	0.440254	0.69989	0.63409	Pdgfa/Gnas	2
GO:0033673	GO:0033673	negative regulation of kinase activity	3/182	206/15397	0.440828	0.69989	0.63409	Dusp9/Dusp5/Hnrnpu	3
GO:0007566	GO:0007566	embryo implantation	1/182	49/15397	0.442097	0.69989	0.63409	Atr	1
GO:0010524	GO:0010524	positive regulation of calcium ion transport into cytosol	1/182	49/15397	0.442097	0.69989	0.63409	Tex101	1
GO:0010712	GO:0010712	regulation of collagen metabolic process	1/182	49/15397	0.442097	0.69989	0.63409	Itgb1	1
GO:0032206	GO:0032206	positive regulation of telomere maintenance	1/182	49/15397	0.442097	0.69989	0.63409	Atr	1
GO:0035272	GO:0035272	exocrine system development	1/182	49/15397	0.442097	0.69989	0.63409	Pdgfa	1
GO:0045604	GO:0045604	regulation of epidermal cell differentiation	1/182	49/15397	0.442097	0.69989	0.63409	Rock1	1
GO:0045620	GO:0045620	negative regulation of lymphocyte differentiation	1/182	49/15397	0.442097	0.69989	0.63409	Mdk	1
GO:0050854	GO:0050854	regulation of antigen receptor-mediated signaling pathway	1/182	49/15397	0.442097	0.69989	0.63409	Usp9x	1
GO:0051187	GO:0051187	cofactor catabolic process	1/182	49/15397	0.442097	0.69989	0.63409	Prdx1	1
GO:0061014	GO:0061014	positive regulation of mRNA catabolic process	1/182	49/15397	0.442097	0.69989	0.63409	Rock1	1
GO:0061337	GO:0061337	cardiac conduction	1/182	49/15397	0.442097	0.69989	0.63409	Tmem65	1
GO:0071806	GO:0071806	protein transmembrane transport	1/182	49/15397	0.442097	0.69989	0.63409	Sec62	1
GO:1902750	GO:1902750	negative regulation of cell cycle G2/M phase transition	1/182	49/15397	0.442097	0.69989	0.63409	Nae1	1
GO:1903307	GO:1903307	positive regulation of regulated secretory pathway	1/182	49/15397	0.442097	0.69989	0.63409	Gata2	1
GO:0030879	GO:0030879	mammary gland development	2/182	127/15397	0.444256	0.702848	0.63677	Brca2/Nr3c1	2
GO:0001935	GO:0001935	endothelial cell proliferation	2/182	128/15397	0.448241	0.703225	0.637112	Gata2/Mdk	2
GO:0006865	GO:0006865	amino acid transport	2/182	128/15397	0.448241	0.703225	0.637112	Slc38a4/Nr3c1	2
GO:0042133	GO:0042133	neurotransmitter metabolic process	2/182	128/15397	0.448241	0.703225	0.637112	Hsp90aa1/Sod2	2
GO:0055088	GO:0055088	lipid homeostasis	2/182	128/15397	0.448241	0.703225	0.637112	Commd1/Zbtb20	2
GO:0006303	GO:0006303	double-strand break repair via nonhomologous end joining	1/182	50/15397	0.448713	0.703225	0.637112	Prkdc	1
GO:0006911	GO:0006911	phagocytosis, engulfment	1/182	50/15397	0.448713	0.703225	0.637112	Gata2	1
GO:0030865	GO:0030865	cortical cytoskeleton organization	1/182	50/15397	0.448713	0.703225	0.637112	Rock1	1
GO:0031113	GO:0031113	regulation of microtubule polymerization	1/182	50/15397	0.448713	0.703225	0.637112	Terf1	1
GO:0032784	GO:0032784	regulation of DNA-templated transcription, elongation	1/182	50/15397	0.448713	0.703225	0.637112	Hnrnpu	1
GO:0044409	GO:0044409	entry into host	1/182	50/15397	0.448713	0.703225	0.637112	Ifitm2	1
GO:0046850	GO:0046850	regulation of bone remodeling	1/182	50/15397	0.448713	0.703225	0.637112	Mdk	1
GO:0072577	GO:0072577	endothelial cell apoptotic process	1/182	50/15397	0.448713	0.703225	0.637112	Gata2	1
GO:1900024	GO:1900024	regulation of substrate adhesion-dependent cell spreading	1/182	50/15397	0.448713	0.703225	0.637112	Mdk	1
GO:1902883	GO:1902883	negative regulation of response to oxidative stress	1/182	50/15397	0.448713	0.703225	0.637112	Sod2	1
GO:0009259	GO:0009259	ribonucleotide metabolic process	4/182	290/15397	0.44916	0.703225	0.637112	Atp5l/Atp5g2/Cyc1/Zbtb20	4
GO:0050890	GO:0050890	cognition	4/182	290/15397	0.44916	0.703225	0.637112	Itgb1/Mdk/Nipbl/Gnas	4
GO:0061138	GO:0061138	morphogenesis of a branching epithelium	3/182	209/15397	0.450127	0.703225	0.637112	Mdk/Maged1/Pdgfa	3
GO:0051146	GO:0051146	striated muscle cell differentiation	4/182	291/15397	0.451775	0.703225	0.637112	Nr3c1/Actg1/Hnrnpu/Itgb1	4
GO:0006979	GO:0006979	response to oxidative stress	5/182	373/15397	0.45195	0.703225	0.637112	Dgkk/Atox1/Fer/Sod2/Prdx1	5
GO:0009411	GO:0009411	response to UV	2/182	129/15397	0.452211	0.703225	0.637112	Brca2/Atr	2
GO:0090316	GO:0090316	positive regulation of intracellular protein transport	2/182	129/15397	0.452211	0.703225	0.637112	Commd1/Pcm1	2
GO:1904375	GO:1904375	regulation of protein localization to cell periphery	2/182	129/15397	0.452211	0.703225	0.637112	Itgb1/Commd1	2
GO:1990823	GO:1990823	response to leukemia inhibitory factor	2/182	129/15397	0.452211	0.703225	0.637112	Sycp3/Hnrnpu	2
GO:1990830	GO:1990830	cellular response to leukemia inhibitory factor	2/182	129/15397	0.452211	0.703225	0.637112	Sycp3/Hnrnpu	2
GO:0060348	GO:0060348	bone development	3/182	210/15397	0.453213	0.703225	0.637112	Alpl/Pdgfa/Gnas	3
GO:0010823	GO:0010823	negative regulation of mitochondrion organization	1/182	51/15397	0.45525	0.703225	0.637112	Vat1	1
GO:0016445	GO:0016445	somatic diversification of immunoglobulins	1/182	51/15397	0.45525	0.703225	0.637112	Prkdc	1
GO:0021575	GO:0021575	hindbrain morphogenesis	1/182	51/15397	0.45525	0.703225	0.637112	Usp9x	1
GO:0032350	GO:0032350	regulation of hormone metabolic process	1/182	51/15397	0.45525	0.703225	0.637112	Nr3c1	1
GO:0035065	GO:0035065	regulation of histone acetylation	1/182	51/15397	0.45525	0.703225	0.637112	Gata2	1
GO:0042246	GO:0042246	tissue regeneration	1/182	51/15397	0.45525	0.703225	0.637112	Mdk	1
GO:0042698	GO:0042698	ovulation cycle	1/182	51/15397	0.45525	0.703225	0.637112	Mdk	1
GO:0043392	GO:0043392	negative regulation of DNA binding	1/182	51/15397	0.45525	0.703225	0.637112	Id1	1
GO:0043949	GO:0043949	regulation of cAMP-mediated signaling	1/182	51/15397	0.45525	0.703225	0.637112	Gnas	1
GO:0046902	GO:0046902	regulation of mitochondrial membrane permeability	1/182	51/15397	0.45525	0.703225	0.637112	Atf2	1
GO:0051568	GO:0051568	histone H3-K4 methylation	1/182	51/15397	0.45525	0.703225	0.637112	H1f4	1
GO:1905517	GO:1905517	macrophage migration	1/182	51/15397	0.45525	0.703225	0.637112	Mdk	1
GO:0050684	GO:0050684	regulation of mRNA processing	2/182	130/15397	0.456164	0.703935	0.637755	Hnrnpu/Dhx9	2
GO:0032868	GO:0032868	response to insulin	3/182	211/15397	0.456292	0.703935	0.637755	Prkdc/Fer/Gkap1	3
GO:0051222	GO:0051222	positive regulation of protein transport	5/182	376/15397	0.45886	0.704211	0.638005	Ppia/Mdk/Commd1/Pcm1/Dhx9	5
GO:0002064	GO:0002064	epithelial cell development	3/182	212/15397	0.459363	0.704211	0.638005	Id1/Akap11/Rock1	3
GO:0031349	GO:0031349	positive regulation of defense response	3/182	212/15397	0.459363	0.704211	0.638005	Prkdc/Mdk/Dhx9	3
GO:0051495	GO:0051495	positive regulation of cytoskeleton organization	3/182	212/15397	0.459363	0.704211	0.638005	Id1/Fer/Terf1	3
GO:0016571	GO:0016571	histone methylation	2/182	131/15397	0.460101	0.704211	0.638005	H1f4/Kmt2c	2
GO:0016573	GO:0016573	histone acetylation	2/182	131/15397	0.460101	0.704211	0.638005	Gata2/Brca2	2
GO:0044706	GO:0044706	multi-multicellular organism process	2/182	131/15397	0.460101	0.704211	0.638005	Atr/Nrk	2
GO:1902850	GO:1902850	microtubule cytoskeleton organization involved in mitosis	2/182	131/15397	0.460101	0.704211	0.638005	Zfp207/Hnrnpu	2
GO:0001954	GO:0001954	positive regulation of cell-matrix adhesion	1/182	52/15397	0.461711	0.704211	0.638005	Rock1	1
GO:0002562	GO:0002562	somatic diversification of immune receptors via germline recombination within a single locus	1/182	52/15397	0.461711	0.704211	0.638005	Prkdc	1
GO:0006081	GO:0006081	cellular aldehyde metabolic process	1/182	52/15397	0.461711	0.704211	0.638005	Taldo1	1
GO:0016444	GO:0016444	somatic cell DNA recombination	1/182	52/15397	0.461711	0.704211	0.638005	Prkdc	1
GO:0030219	GO:0030219	megakaryocyte differentiation	1/182	52/15397	0.461711	0.704211	0.638005	Gata2	1
GO:0042551	GO:0042551	neuron maturation	1/182	52/15397	0.461711	0.704211	0.638005	Cdkn1c	1
GO:0048546	GO:0048546	digestive tract morphogenesis	1/182	52/15397	0.461711	0.704211	0.638005	Nipbl	1
GO:0060986	GO:0060986	endocrine hormone secretion	1/182	52/15397	0.461711	0.704211	0.638005	Gnas	1
GO:1904705	GO:1904705	regulation of vascular smooth muscle cell proliferation	1/182	52/15397	0.461711	0.704211	0.638005	Sod2	1
GO:1990874	GO:1990874	vascular smooth muscle cell proliferation	1/182	52/15397	0.461711	0.704211	0.638005	Sod2	1
GO:0034101	GO:0034101	erythrocyte homeostasis	2/182	132/15397	0.464022	0.70729	0.640795	Gata2/Prdx1	2
GO:0014013	GO:0014013	regulation of gliogenesis	2/182	133/15397	0.467926	0.709475	0.642774	Mdk/Fubp1	2
GO:0002637	GO:0002637	regulation of immunoglobulin production	1/182	53/15397	0.468095	0.709475	0.642774	Prkdc	1
GO:0002763	GO:0002763	positive regulation of myeloid leukocyte differentiation	1/182	53/15397	0.468095	0.709475	0.642774	Gnas	1
GO:0006661	GO:0006661	phosphatidylinositol biosynthetic process	1/182	53/15397	0.468095	0.709475	0.642774	Pdgfa	1
GO:0010665	GO:0010665	regulation of cardiac muscle cell apoptotic process	1/182	53/15397	0.468095	0.709475	0.642774	Mdk	1
GO:0043666	GO:0043666	regulation of phosphoprotein phosphatase activity	1/182	53/15397	0.468095	0.709475	0.642774	Rock1	1
GO:0055025	GO:0055025	positive regulation of cardiac muscle tissue development	1/182	53/15397	0.468095	0.709475	0.642774	Nr3c1	1
GO:0071868	GO:0071868	cellular response to monoamine stimulus	1/182	53/15397	0.468095	0.709475	0.642774	Gnas	1
GO:0071870	GO:0071870	cellular response to catecholamine stimulus	1/182	53/15397	0.468095	0.709475	0.642774	Gnas	1
GO:0043543	GO:0043543	protein acylation	3/182	216/15397	0.471576	0.71398	0.646856	Gata2/Brca2/Porcn	3
GO:0046661	GO:0046661	male sex differentiation	2/182	134/15397	0.471813	0.71398	0.646856	Ubb/Rec8	2
GO:0006749	GO:0006749	glutathione metabolic process	1/182	54/15397	0.474404	0.71398	0.646856	Sod2	1
GO:0008347	GO:0008347	glial cell migration	1/182	54/15397	0.474404	0.71398	0.646856	Fubp1	1
GO:0035019	GO:0035019	somatic stem cell population maintenance	1/182	54/15397	0.474404	0.71398	0.646856	Gata2	1
GO:0043536	GO:0043536	positive regulation of blood vessel endothelial cell migration	1/182	54/15397	0.474404	0.71398	0.646856	Gata2	1
GO:0071867	GO:0071867	response to monoamine	1/182	54/15397	0.474404	0.71398	0.646856	Gnas	1
GO:0071869	GO:0071869	response to catecholamine	1/182	54/15397	0.474404	0.71398	0.646856	Gnas	1
GO:0072665	GO:0072665	protein localization to vacuole	1/182	54/15397	0.474404	0.71398	0.646856	Vps13a	1
GO:2000242	GO:2000242	negative regulation of reproductive process	1/182	54/15397	0.474404	0.71398	0.646856	Hormad1	1
GO:0046677	GO:0046677	response to antibiotic	3/182	217/15397	0.47461	0.71398	0.646856	Id1/Alpl/Sod2	3
GO:2001234	GO:2001234	negative regulation of apoptotic signaling pathway	3/182	217/15397	0.47461	0.71398	0.646856	Ndufa13/Uri1/Sod2	3
GO:0019693	GO:0019693	ribose phosphate metabolic process	4/182	300/15397	0.47512	0.714304	0.647149	Atp5l/Atp5g2/Cyc1/Zbtb20	4
GO:0010675	GO:0010675	regulation of cellular carbohydrate metabolic process	2/182	135/15397	0.475683	0.714707	0.647514	Phlda2/Nr3c1	2
GO:0018393	GO:0018393	internal peptidyl-lysine acetylation	2/182	136/15397	0.479537	0.717695	0.650221	Gata2/Brca2	2
GO:0006163	GO:0006163	purine nucleotide metabolic process	4/182	302/15397	0.480258	0.717695	0.650221	Atp5l/Atp5g2/Cyc1/Zbtb20	4
GO:0001736	GO:0001736	establishment of planar polarity	1/182	55/15397	0.480639	0.717695	0.650221	Cplane1	1
GO:0010662	GO:0010662	regulation of striated muscle cell apoptotic process	1/182	55/15397	0.480639	0.717695	0.650221	Mdk	1
GO:0015800	GO:0015800	acidic amino acid transport	1/182	55/15397	0.480639	0.717695	0.650221	Nr3c1	1
GO:0030858	GO:0030858	positive regulation of epithelial cell differentiation	1/182	55/15397	0.480639	0.717695	0.650221	Akap11	1
GO:0046580	GO:0046580	negative regulation of Ras protein signal transduction	1/182	55/15397	0.480639	0.717695	0.650221	Itgb1	1
GO:0046622	GO:0046622	positive regulation of organ growth	1/182	55/15397	0.480639	0.717695	0.650221	Nr3c1	1
GO:0048260	GO:0048260	positive regulation of receptor-mediated endocytosis	1/182	55/15397	0.480639	0.717695	0.650221	H1f1	1
GO:0097006	GO:0097006	regulation of plasma lipoprotein particle levels	1/182	55/15397	0.480639	0.717695	0.650221	Commd1	1
GO:0032147	GO:0032147	activation of protein kinase activity	3/182	221/15397	0.486665	0.722879	0.654918	Ccdc88a/Nek1/Nrk	3
GO:0045055	GO:0045055	regulated exocytosis	3/182	221/15397	0.486665	0.722879	0.654918	Gata2/Fer/Vps41	3
GO:1902532	GO:1902532	negative regulation of intracellular signal transduction	6/182	472/15397	0.486713	0.722879	0.654918	Ndufa13/Dusp9/Uri1/Dusp5/Itgb1/Sod2	6
GO:0001836	GO:0001836	release of cytochrome c from mitochondria	1/182	56/15397	0.4868	0.722879	0.654918	Sod2	1
GO:0007164	GO:0007164	establishment of tissue polarity	1/182	56/15397	0.4868	0.722879	0.654918	Cplane1	1
GO:0010463	GO:0010463	mesenchymal cell proliferation	1/182	56/15397	0.4868	0.722879	0.654918	Pdgfa	1
GO:0010659	GO:0010659	cardiac muscle cell apoptotic process	1/182	56/15397	0.4868	0.722879	0.654918	Mdk	1
GO:0042058	GO:0042058	regulation of epidermal growth factor receptor signaling pathway	1/182	56/15397	0.4868	0.722879	0.654918	Fer	1
GO:0090278	GO:0090278	negative regulation of peptide hormone secretion	1/182	56/15397	0.4868	0.722879	0.654918	Hadh	1
GO:0050730	GO:0050730	regulation of peptidyl-tyrosine phosphorylation	3/182	222/15397	0.489659	0.723481	0.655464	Itgb1/Tex101/Pdgfa	3
GO:0051091	GO:0051091	positive regulation of DNA-binding transcription factor activity	3/182	222/15397	0.489659	0.723481	0.655464	Fer/Atf2/Dhx9	3
GO:0042060	GO:0042060	wound healing	4/182	306/15397	0.490477	0.723481	0.655464	Fgfr1op2/Mdk/Pdgfa/Gnas	4
GO:0090407	GO:0090407	organophosphate biosynthetic process	5/182	390/15397	0.490763	0.723481	0.655464	Plaat3/Atp5l/Atp5g2/Cyc1/Pdgfa	5
GO:0006475	GO:0006475	internal protein amino acid acetylation	2/182	139/15397	0.490992	0.723481	0.655464	Gata2/Brca2	2
GO:0030010	GO:0030010	establishment of cell polarity	2/182	139/15397	0.490992	0.723481	0.655464	Hsp90aa1/Dock7	2
GO:0071478	GO:0071478	cellular response to radiation	2/182	139/15397	0.490992	0.723481	0.655464	Atr/Nipbl	2
GO:0031124	GO:0031124	mRNA 3'-end processing	1/182	57/15397	0.492889	0.723481	0.655464	Slbp	1
GO:0042982	GO:0042982	amyloid precursor protein metabolic process	1/182	57/15397	0.492889	0.723481	0.655464	Rock1	1
GO:0043388	GO:0043388	positive regulation of DNA binding	1/182	57/15397	0.492889	0.723481	0.655464	Nipbl	1
GO:0045600	GO:0045600	positive regulation of fat cell differentiation	1/182	57/15397	0.492889	0.723481	0.655464	Hnrnpu	1
GO:0046847	GO:0046847	filopodium assembly	1/182	57/15397	0.492889	0.723481	0.655464	Mien1	1
GO:0048286	GO:0048286	lung alveolus development	1/182	57/15397	0.492889	0.723481	0.655464	Pdgfa	1
GO:0051893	GO:0051893	regulation of focal adhesion assembly	1/182	57/15397	0.492889	0.723481	0.655464	Rock1	1
GO:0061045	GO:0061045	negative regulation of wound healing	1/182	57/15397	0.492889	0.723481	0.655464	Pdgfa	1
GO:0061951	GO:0061951	establishment of protein localization to plasma membrane	1/182	57/15397	0.492889	0.723481	0.655464	Commd1	1
GO:0090109	GO:0090109	regulation of cell-substrate junction assembly	1/182	57/15397	0.492889	0.723481	0.655464	Rock1	1
GO:0150116	GO:0150116	NA	1/182	57/15397	0.492889	0.723481	0.655464	Rock1	1
GO:1902017	GO:1902017	regulation of cilium assembly	1/182	57/15397	0.492889	0.723481	0.655464	Ccdc88a	1
GO:0021543	GO:0021543	pallium development	2/182	140/15397	0.494775	0.724967	0.656809	Usp9x/Mdk	2
GO:0009617	GO:0009617	response to bacterium	6/182	476/15397	0.494912	0.724967	0.656809	Plaat3/Fer/Rpl39/Tut4/Rab14/Hmcn1	6
GO:1904951	GO:1904951	positive regulation of establishment of protein localization	5/182	392/15397	0.495268	0.724967	0.656809	Ppia/Mdk/Commd1/Pcm1/Dhx9	5
GO:0046777	GO:0046777	protein autophosphorylation	3/182	224/15397	0.49562	0.724967	0.656809	Atr/Fer/Pdgfa	3
GO:0032680	GO:0032680	regulation of tumor necrosis factor production	2/182	141/15397	0.498541	0.724967	0.656809	Zbtb20/Dhx9	2
GO:0030217	GO:0030217	T cell differentiation	3/182	225/15397	0.498588	0.724967	0.656809	Hsp90aa1/Prkdc/Mdk	3
GO:0006446	GO:0006446	regulation of translational initiation	1/182	58/15397	0.498905	0.724967	0.656809	Dazl	1
GO:0007260	GO:0007260	tyrosine phosphorylation of STAT protein	1/182	58/15397	0.498905	0.724967	0.656809	Fer	1
GO:0010656	GO:0010656	negative regulation of muscle cell apoptotic process	1/182	58/15397	0.498905	0.724967	0.656809	Mdk	1
GO:0010658	GO:0010658	striated muscle cell apoptotic process	1/182	58/15397	0.498905	0.724967	0.656809	Mdk	1
GO:0043966	GO:0043966	histone H3 acetylation	1/182	58/15397	0.498905	0.724967	0.656809	Brca2	1
GO:0045454	GO:0045454	cell redox homeostasis	1/182	58/15397	0.498905	0.724967	0.656809	Prdx1	1
GO:0060324	GO:0060324	face development	1/182	58/15397	0.498905	0.724967	0.656809	Nipbl	1
GO:0060443	GO:0060443	mammary gland morphogenesis	1/182	58/15397	0.498905	0.724967	0.656809	Nr3c1	1
GO:1902305	GO:1902305	regulation of sodium ion transmembrane transport	1/182	58/15397	0.498905	0.724967	0.656809	Commd1	1
GO:2000736	GO:2000736	regulation of stem cell differentiation	1/182	58/15397	0.498905	0.724967	0.656809	Hnrnpu	1
GO:0001501	GO:0001501	skeletal system development	6/182	478/15397	0.498995	0.724967	0.656809	Alpl/Mdk/Cdkn1c/Nipbl/Pdgfa/Gnas	6
GO:0099003	GO:0099003	vesicle-mediated transport in synapse	3/182	226/15397	0.501547	0.727791	0.659368	4932438A13Rik/Actg1/Rock1	3
GO:1903532	GO:1903532	positive regulation of secretion by cell	5/182	395/15397	0.501998	0.727791	0.659368	Gata2/Ppia/Nr3c1/Mdk/Dhx9	5
GO:1903707	GO:1903707	negative regulation of hemopoiesis	2/182	142/15397	0.502289	0.727791	0.659368	Gata2/Mdk	2
GO:0001763	GO:0001763	morphogenesis of a branching structure	3/182	227/15397	0.504498	0.727791	0.659368	Mdk/Maged1/Pdgfa	3
GO:0000381	GO:0000381	regulation of alternative mRNA splicing, via spliceosome	1/182	59/15397	0.504851	0.727791	0.659368	Hnrnpu	1
GO:0001658	GO:0001658	branching involved in ureteric bud morphogenesis	1/182	59/15397	0.504851	0.727791	0.659368	Maged1	1
GO:0002200	GO:0002200	somatic diversification of immune receptors	1/182	59/15397	0.504851	0.727791	0.659368	Prkdc	1
GO:0007040	GO:0007040	lysosome organization	1/182	59/15397	0.504851	0.727791	0.659368	Rab14	1
GO:0030101	GO:0030101	natural killer cell activation	1/182	59/15397	0.504851	0.727791	0.659368	Prdx1	1
GO:0033627	GO:0033627	cell adhesion mediated by integrin	1/182	59/15397	0.504851	0.727791	0.659368	Itgb1	1
GO:0080171	GO:0080171	lytic vacuole organization	1/182	59/15397	0.504851	0.727791	0.659368	Rab14	1
GO:0099024	GO:0099024	plasma membrane invagination	1/182	59/15397	0.504851	0.727791	0.659368	Gata2	1
GO:1903793	GO:1903793	positive regulation of anion transport	1/182	59/15397	0.504851	0.727791	0.659368	Nr3c1	1
GO:1903555	GO:1903555	regulation of tumor necrosis factor superfamily cytokine production	2/182	143/15397	0.506019	0.72904	0.6605	Zbtb20/Dhx9	2
GO:0071900	GO:0071900	regulation of protein serine/threonine kinase activity	5/182	398/15397	0.508694	0.729738	0.661132	Dusp9/Dusp5/Maged1/Nrk/Pdgfa	5
GO:0000910	GO:0000910	cytokinesis	2/182	144/15397	0.50973	0.729738	0.661132	Brca2/Rock1	2
GO:0032640	GO:0032640	tumor necrosis factor production	2/182	144/15397	0.50973	0.729738	0.661132	Zbtb20/Dhx9	2
GO:0051606	GO:0051606	detection of stimulus	2/182	144/15397	0.50973	0.729738	0.661132	Nek1/Sod2	2
GO:0097237	GO:0097237	cellular response to toxic substance	2/182	144/15397	0.50973	0.729738	0.661132	Sod2/Prdx1	2
GO:1903362	GO:1903362	regulation of cellular protein catabolic process	3/182	229/15397	0.510372	0.729738	0.661132	Ubb/Hsp90aa1/Commd1	3
GO:0035690	GO:0035690	cellular response to drug	4/182	314/15397	0.510664	0.729738	0.661132	Nr3c1/Hnrnpu/Rgs10/Gnas	4
GO:0006094	GO:0006094	gluconeogenesis	1/182	60/15397	0.510726	0.729738	0.661132	Nr3c1	1
GO:0034109	GO:0034109	homotypic cell-cell adhesion	1/182	60/15397	0.510726	0.729738	0.661132	Gnas	1
GO:0042255	GO:0042255	ribosome assembly	1/182	60/15397	0.510726	0.729738	0.661132	Rps27	1
GO:0043967	GO:0043967	histone H4 acetylation	1/182	60/15397	0.510726	0.729738	0.661132	Brca2	1
GO:0045670	GO:0045670	regulation of osteoclast differentiation	1/182	60/15397	0.510726	0.729738	0.661132	Gnas	1
GO:1905207	GO:1905207	regulation of cardiocyte differentiation	1/182	60/15397	0.510726	0.729738	0.661132	Nr3c1	1
GO:2000756	GO:2000756	regulation of peptidyl-lysine acetylation	1/182	60/15397	0.510726	0.729738	0.661132	Gata2	1
GO:0006470	GO:0006470	protein dephosphorylation	3/182	230/15397	0.513295	0.732727	0.66384	Dusp9/Dusp5/Rock1	3
GO:0009266	GO:0009266	response to temperature stimulus	2/182	145/15397	0.513424	0.732727	0.66384	Hsp90aa1/Dhx9	2
GO:0006367	GO:0006367	transcription initiation from RNA polymerase II promoter	1/182	61/15397	0.516532	0.732813	0.663918	Taf7l	1
GO:0014068	GO:0014068	positive regulation of phosphatidylinositol 3-kinase signaling	1/182	61/15397	0.516532	0.732813	0.663918	Pdgfa	1
GO:0019229	GO:0019229	regulation of vasoconstriction	1/182	61/15397	0.516532	0.732813	0.663918	Dusp5	1
GO:0030193	GO:0030193	regulation of blood coagulation	1/182	61/15397	0.516532	0.732813	0.663918	Pdgfa	1
GO:0042274	GO:0042274	ribosomal small subunit biogenesis	1/182	61/15397	0.516532	0.732813	0.663918	Rps27	1
GO:0051058	GO:0051058	negative regulation of small GTPase mediated signal transduction	1/182	61/15397	0.516532	0.732813	0.663918	Itgb1	1
GO:0061035	GO:0061035	regulation of cartilage development	1/182	61/15397	0.516532	0.732813	0.663918	Mdk	1
GO:1901184	GO:1901184	regulation of ERBB signaling pathway	1/182	61/15397	0.516532	0.732813	0.663918	Fer	1
GO:2000179	GO:2000179	positive regulation of neural precursor cell proliferation	1/182	61/15397	0.516532	0.732813	0.663918	Mdk	1
GO:0050768	GO:0050768	negative regulation of neurogenesis	4/182	317/15397	0.518143	0.732813	0.663918	Id1/Itgb1/Pcm1/Ttc3	4
GO:0051346	GO:0051346	negative regulation of hydrolase activity	4/182	317/15397	0.518143	0.732813	0.663918	Uri1/Rock1/Terf1/Kdm5a	4
GO:0018394	GO:0018394	peptidyl-lysine acetylation	2/182	147/15397	0.520756	0.732813	0.663918	Gata2/Brca2	2
GO:0030509	GO:0030509	BMP signaling pathway	2/182	147/15397	0.520756	0.732813	0.663918	Id1/Usp9x	2
GO:0045088	GO:0045088	regulation of innate immune response	2/182	147/15397	0.520756	0.732813	0.663918	Prkdc/Dhx9	2
GO:0071706	GO:0071706	tumor necrosis factor superfamily cytokine production	2/182	147/15397	0.520756	0.732813	0.663918	Zbtb20/Dhx9	2
GO:0009611	GO:0009611	response to wounding	5/182	404/15397	0.521979	0.732813	0.663918	Fgfr1op2/Sod2/Mdk/Pdgfa/Gnas	5
GO:0007405	GO:0007405	neuroblast proliferation	1/182	62/15397	0.52227	0.732813	0.663918	Dock7	1
GO:0008542	GO:0008542	visual learning	1/182	62/15397	0.52227	0.732813	0.663918	Itgb1	1
GO:0019915	GO:0019915	lipid storage	1/182	62/15397	0.52227	0.732813	0.663918	4932438A13Rik	1
GO:0032482	GO:0032482	Rab protein signal transduction	1/182	62/15397	0.52227	0.732813	0.663918	Rab14	1
GO:0034394	GO:0034394	protein localization to cell surface	1/182	62/15397	0.52227	0.732813	0.663918	Commd1	1
GO:0035082	GO:0035082	axoneme assembly	1/182	62/15397	0.52227	0.732813	0.663918	Ofd1	1
GO:0045669	GO:0045669	positive regulation of osteoblast differentiation	1/182	62/15397	0.52227	0.732813	0.663918	Gnas	1
GO:0046824	GO:0046824	positive regulation of nucleocytoplasmic transport	1/182	62/15397	0.52227	0.732813	0.663918	Dhx9	1
GO:0048278	GO:0048278	vesicle docking	1/182	62/15397	0.52227	0.732813	0.663918	Cep83	1
GO:0060425	GO:0060425	lung morphogenesis	1/182	62/15397	0.52227	0.732813	0.663918	Id1	1
GO:0071674	GO:0071674	mononuclear cell migration	1/182	62/15397	0.52227	0.732813	0.663918	Mdk	1
GO:0090559	GO:0090559	regulation of membrane permeability	1/182	62/15397	0.52227	0.732813	0.663918	Atf2	1
GO:1900046	GO:1900046	regulation of hemostasis	1/182	62/15397	0.52227	0.732813	0.663918	Pdgfa	1
GO:0031589	GO:0031589	cell-substrate adhesion	4/182	319/15397	0.523099	0.733552	0.664587	Fer/Itgb1/Mdk/Rock1	4
GO:0048660	GO:0048660	regulation of smooth muscle cell proliferation	2/182	148/15397	0.524395	0.734062	0.66505	Prkdc/Sod2	2
GO:0003333	GO:0003333	amino acid transmembrane transport	1/182	63/15397	0.52794	0.734062	0.66505	Slc38a4	1
GO:0019319	GO:0019319	hexose biosynthetic process	1/182	63/15397	0.52794	0.734062	0.66505	Nr3c1	1
GO:0032370	GO:0032370	positive regulation of lipid transport	1/182	63/15397	0.52794	0.734062	0.66505	Commd1	1
GO:0048678	GO:0048678	response to axon injury	1/182	63/15397	0.52794	0.734062	0.66505	Sod2	1
GO:0051279	GO:0051279	regulation of release of sequestered calcium ion into cytosol	1/182	63/15397	0.52794	0.734062	0.66505	Tex101	1
GO:0060999	GO:0060999	positive regulation of dendritic spine development	1/182	63/15397	0.52794	0.734062	0.66505	Nr3c1	1
GO:0090398	GO:0090398	cellular senescence	1/182	63/15397	0.52794	0.734062	0.66505	Prkdc	1
GO:1903036	GO:1903036	positive regulation of response to wounding	1/182	63/15397	0.52794	0.734062	0.66505	Mdk	1
GO:1903670	GO:1903670	regulation of sprouting angiogenesis	1/182	63/15397	0.52794	0.734062	0.66505	Gata2	1
GO:1903725	GO:1903725	regulation of phospholipid metabolic process	1/182	63/15397	0.52794	0.734062	0.66505	Pdgfa	1
GO:1905515	GO:1905515	non-motile cilium assembly	1/182	63/15397	0.52794	0.734062	0.66505	Pcm1	1
GO:2000378	GO:2000378	negative regulation of reactive oxygen species metabolic process	1/182	63/15397	0.52794	0.734062	0.66505	Eef1a1	1
GO:0008654	GO:0008654	phospholipid biosynthetic process	2/182	149/15397	0.528015	0.734062	0.66505	Plaat3/Pdgfa	2
GO:0051147	GO:0051147	regulation of muscle cell differentiation	2/182	149/15397	0.528015	0.734062	0.66505	Nr3c1/Sod2	2
GO:0007187	GO:0007187	G protein-coupled receptor signaling pathway, coupled to cyclic nucleotide second messenger	2/182	150/15397	0.531617	0.73793	0.668554	Gkap1/Gnas	2
GO:0048705	GO:0048705	skeletal system morphogenesis	3/182	237/15397	0.533498	0.73793	0.668554	Alpl/Nipbl/Gnas	3
GO:0006354	GO:0006354	DNA-templated transcription, elongation	1/182	64/15397	0.533542	0.73793	0.668554	Hnrnpu	1
GO:0032233	GO:0032233	positive regulation of actin filament bundle assembly	1/182	64/15397	0.533542	0.73793	0.668554	Id1	1
GO:0050766	GO:0050766	positive regulation of phagocytosis	1/182	64/15397	0.533542	0.73793	0.668554	Gata2	1
GO:0050810	GO:0050810	regulation of steroid biosynthetic process	1/182	64/15397	0.533542	0.73793	0.668554	Nr3c1	1
GO:0051155	GO:0051155	positive regulation of striated muscle cell differentiation	1/182	64/15397	0.533542	0.73793	0.668554	Nr3c1	1
GO:0097306	GO:0097306	cellular response to alcohol	1/182	64/15397	0.533542	0.73793	0.668554	Gnas	1
GO:1990542	GO:1990542	mitochondrial transmembrane transport	1/182	64/15397	0.533542	0.73793	0.668554	Cyc1	1
GO:0002695	GO:0002695	negative regulation of leukocyte activation	2/182	151/15397	0.5352	0.739376	0.669864	Fer/Mdk	2
GO:0045619	GO:0045619	regulation of lymphocyte differentiation	2/182	151/15397	0.5352	0.739376	0.669864	Hsp90aa1/Mdk	2
GO:0002768	GO:0002768	immune response-regulating cell surface receptor signaling pathway	2/182	152/15397	0.538764	0.740928	0.67127	Usp9x/Fer	2
GO:0050870	GO:0050870	positive regulation of T cell activation	2/182	152/15397	0.538764	0.740928	0.67127	Hsp90aa1/Mdk	2
GO:1903034	GO:1903034	regulation of response to wounding	2/182	152/15397	0.538764	0.740928	0.67127	Mdk/Pdgfa	2
GO:0006970	GO:0006970	response to osmotic stress	1/182	65/15397	0.539079	0.740928	0.67127	Atf2	1
GO:0007632	GO:0007632	visual behavior	1/182	65/15397	0.539079	0.740928	0.67127	Itgb1	1
GO:0050818	GO:0050818	regulation of coagulation	1/182	65/15397	0.539079	0.740928	0.67127	Pdgfa	1
GO:0051298	GO:0051298	centrosome duplication	1/182	65/15397	0.539079	0.740928	0.67127	Brca2	1
GO:1900542	GO:1900542	regulation of purine nucleotide metabolic process	1/182	65/15397	0.539079	0.740928	0.67127	Zbtb20	1
GO:1903201	GO:1903201	regulation of oxidative stress-induced cell death	1/182	65/15397	0.539079	0.740928	0.67127	Sod2	1
GO:0045665	GO:0045665	negative regulation of neuron differentiation	3/182	240/15397	0.542012	0.744099	0.674143	Id1/Itgb1/Ttc3	3
GO:0008217	GO:0008217	regulation of blood pressure	2/182	153/15397	0.542309	0.744099	0.674143	Sod2/Gnas	2
GO:0048659	GO:0048659	smooth muscle cell proliferation	2/182	153/15397	0.542309	0.744099	0.674143	Prkdc/Sod2	2
GO:0006140	GO:0006140	regulation of nucleotide metabolic process	1/182	66/15397	0.544551	0.745483	0.675397	Zbtb20	1
GO:0010324	GO:0010324	membrane invagination	1/182	66/15397	0.544551	0.745483	0.675397	Gata2	1
GO:0042446	GO:0042446	hormone biosynthetic process	1/182	66/15397	0.544551	0.745483	0.675397	Nr3c1	1
GO:0060675	GO:0060675	ureteric bud morphogenesis	1/182	66/15397	0.544551	0.745483	0.675397	Maged1	1
GO:0002764	GO:0002764	immune response-regulating signaling pathway	2/182	154/15397	0.545836	0.746128	0.675982	Usp9x/Fer	2
GO:0051047	GO:0051047	positive regulation of secretion	5/182	415/15397	0.545932	0.746128	0.675982	Gata2/Ppia/Nr3c1/Mdk/Dhx9	5
GO:0048738	GO:0048738	cardiac muscle tissue development	3/182	242/15397	0.547639	0.746128	0.675982	Nr3c1/Hnrnpu/Itgb1	3
GO:0071772	GO:0071772	response to BMP	2/182	155/15397	0.549344	0.746128	0.675982	Id1/Usp9x	2
GO:0071773	GO:0071773	cellular response to BMP stimulus	2/182	155/15397	0.549344	0.746128	0.675982	Id1/Usp9x	2
GO:0072521	GO:0072521	purine-containing compound metabolic process	4/182	330/15397	0.549917	0.746128	0.675982	Atp5l/Atp5g2/Cyc1/Zbtb20	4
GO:0003341	GO:0003341	cilium movement	1/182	67/15397	0.549957	0.746128	0.675982	Ofd1	1
GO:0006835	GO:0006835	dicarboxylic acid transport	1/182	67/15397	0.549957	0.746128	0.675982	Nr3c1	1
GO:0009060	GO:0009060	aerobic respiration	1/182	67/15397	0.549957	0.746128	0.675982	Uqcrb	1
GO:0032890	GO:0032890	regulation of organic acid transport	1/182	67/15397	0.549957	0.746128	0.675982	Nr3c1	1
GO:0042733	GO:0042733	embryonic digit morphogenesis	1/182	67/15397	0.549957	0.746128	0.675982	Cplane1	1
GO:0043900	GO:0043900	regulation of multi-organism process	1/182	67/15397	0.549957	0.746128	0.675982	Bst2	1
GO:0050830	GO:0050830	defense response to Gram-positive bacterium	1/182	67/15397	0.549957	0.746128	0.675982	Rpl39	1
GO:0051865	GO:0051865	protein autoubiquitination	1/182	67/15397	0.549957	0.746128	0.675982	Ube2t	1
GO:0071277	GO:0071277	cellular response to calcium ion	1/182	67/15397	0.549957	0.746128	0.675982	Cpne3	1
GO:0072171	GO:0072171	mesonephric tubule morphogenesis	1/182	67/15397	0.549957	0.746128	0.675982	Maged1	1
GO:1903305	GO:1903305	regulation of regulated secretory pathway	2/182	156/15397	0.552833	0.749609	0.679135	Gata2/Fer	2
GO:1904427	GO:1904427	positive regulation of calcium ion transmembrane transport	1/182	68/15397	0.5553	0.752533	0.681784	Tex101	1
GO:0045216	GO:0045216	cell-cell junction organization	2/182	157/15397	0.556303	0.753048	0.68225	Itgb1/Rock1	2
GO:0050731	GO:0050731	positive regulation of peptidyl-tyrosine phosphorylation	2/182	157/15397	0.556303	0.753048	0.68225	Itgb1/Tex101	2
GO:0045666	GO:0045666	positive regulation of neuron differentiation	5/182	421/15397	0.558759	0.755456	0.684432	Gata2/Nr3c1/Eef1a1/Itgb1/Mdk	5
GO:0050714	GO:0050714	positive regulation of protein secretion	3/182	246/15397	0.558771	0.755456	0.684432	Ppia/Mdk/Dhx9	3
GO:0044106	GO:0044106	cellular amine metabolic process	1/182	69/15397	0.56058	0.755456	0.684432	Sms	1
GO:0046364	GO:0046364	monosaccharide biosynthetic process	1/182	69/15397	0.56058	0.755456	0.684432	Nr3c1	1
GO:0046626	GO:0046626	regulation of insulin receptor signaling pathway	1/182	69/15397	0.56058	0.755456	0.684432	Gkap1	1
GO:0048663	GO:0048663	neuron fate commitment	1/182	69/15397	0.56058	0.755456	0.684432	Gata2	1
GO:0051145	GO:0051145	smooth muscle cell differentiation	1/182	69/15397	0.56058	0.755456	0.684432	Sod2	1
GO:0060976	GO:0060976	coronary vasculature development	1/182	69/15397	0.56058	0.755456	0.684432	Cplane1	1
GO:0016050	GO:0016050	vesicle organization	3/182	247/15397	0.561529	0.756313	0.685208	Eea1/Rab14/Vps41	3
GO:0002694	GO:0002694	regulation of leukocyte activation	5/182	423/15397	0.562995	0.756859	0.685703	Gata2/Hsp90aa1/Fer/Mdk/Tex101	5
GO:0002262	GO:0002262	myeloid cell homeostasis	2/182	159/15397	0.563186	0.756859	0.685703	Gata2/Prdx1	2
GO:0007033	GO:0007033	vacuole organization	2/182	159/15397	0.563186	0.756859	0.685703	Rab14/Vps41	2
GO:0035303	GO:0035303	regulation of dephosphorylation	2/182	159/15397	0.563186	0.756859	0.685703	Uri1/Rock1	2
GO:0002088	GO:0002088	lens development in camera-type eye	1/182	70/15397	0.565798	0.759104	0.687737	Cdkn1c	1
GO:0030593	GO:0030593	neutrophil chemotaxis	1/182	70/15397	0.565798	0.759104	0.687737	Mdk	1
GO:0032465	GO:0032465	regulation of cytokinesis	1/182	70/15397	0.565798	0.759104	0.687737	Brca2	1
GO:0010976	GO:0010976	positive regulation of neuron projection development	4/182	337/15397	0.566572	0.759721	0.688296	Nr3c1/Eef1a1/Itgb1/Mdk	4
GO:0042326	GO:0042326	negative regulation of phosphorylation	5/182	426/15397	0.569312	0.762638	0.690939	Dusp9/Prkdc/Dusp5/Hnrnpu/Cdkn1c	5
GO:0060560	GO:0060560	developmental growth involved in morphogenesis	3/182	250/15397	0.569739	0.762638	0.690939	Usp9x/Hsp90aa1/Itgb1	3
GO:0043409	GO:0043409	negative regulation of MAPK cascade	2/182	161/15397	0.569992	0.762638	0.690939	Dusp9/Dusp5	2
GO:0002690	GO:0002690	positive regulation of leukocyte chemotaxis	1/182	71/15397	0.570954	0.762638	0.690939	Mdk	1
GO:0043507	GO:0043507	positive regulation of JUN kinase activity	1/182	71/15397	0.570954	0.762638	0.690939	Nrk	1
GO:0045913	GO:0045913	positive regulation of carbohydrate metabolic process	1/182	71/15397	0.570954	0.762638	0.690939	Zbtb20	1
GO:1901983	GO:1901983	regulation of protein acetylation	1/182	71/15397	0.570954	0.762638	0.690939	Gata2	1
GO:0051961	GO:0051961	negative regulation of nervous system development	4/182	340/15397	0.573606	0.763959	0.692136	Id1/Itgb1/Pcm1/Ttc3	4
GO:0019221	GO:0019221	cytokine-mediated signaling pathway	3/182	252/15397	0.57516	0.763959	0.692136	Fer/Tut4/Ifitm2	3
GO:0005977	GO:0005977	glycogen metabolic process	1/182	72/15397	0.576049	0.763959	0.692136	Phlda2	1
GO:0006073	GO:0006073	cellular glucan metabolic process	1/182	72/15397	0.576049	0.763959	0.692136	Phlda2	1
GO:0009308	GO:0009308	amine metabolic process	1/182	72/15397	0.576049	0.763959	0.692136	Sms	1
GO:0015918	GO:0015918	sterol transport	1/182	72/15397	0.576049	0.763959	0.692136	Commd1	1
GO:0030301	GO:0030301	cholesterol transport	1/182	72/15397	0.576049	0.763959	0.692136	Commd1	1
GO:0033143	GO:0033143	regulation of intracellular steroid hormone receptor signaling pathway	1/182	72/15397	0.576049	0.763959	0.692136	Nr3c1	1
GO:0044042	GO:0044042	glucan metabolic process	1/182	72/15397	0.576049	0.763959	0.692136	Phlda2	1
GO:0048844	GO:0048844	artery morphogenesis	1/182	72/15397	0.576049	0.763959	0.692136	Mdk	1
GO:0050795	GO:0050795	regulation of behavior	1/182	72/15397	0.576049	0.763959	0.692136	Mdk	1
GO:0055021	GO:0055021	regulation of cardiac muscle tissue growth	1/182	72/15397	0.576049	0.763959	0.692136	Nr3c1	1
GO:0055072	GO:0055072	iron ion homeostasis	1/182	72/15397	0.576049	0.763959	0.692136	Sod2	1
GO:0009410	GO:0009410	response to xenobiotic stimulus	2/182	163/15397	0.576722	0.764433	0.692566	Nr3c1/Hnrnpu	2
GO:0034599	GO:0034599	cellular response to oxidative stress	3/182	253/15397	0.577855	0.765515	0.693546	Fer/Sod2/Prdx1	3
GO:0051100	GO:0051100	negative regulation of binding	2/182	164/15397	0.580058	0.767691	0.695516	Id1/Rock1	2
GO:0001756	GO:0001756	somitogenesis	1/182	73/15397	0.581084	0.767691	0.695516	Prkdc	1
GO:0046785	GO:0046785	microtubule polymerization	1/182	73/15397	0.581084	0.767691	0.695516	Terf1	1
GO:0052126	GO:0052126	movement in host environment	1/182	73/15397	0.581084	0.767691	0.695516	Ifitm2	1
GO:0140056	GO:0140056	organelle localization by membrane tethering	1/182	73/15397	0.581084	0.767691	0.695516	Cep83	1
GO:0071902	GO:0071902	positive regulation of protein serine/threonine kinase activity	3/182	255/15397	0.583212	0.770082	0.697683	Maged1/Nrk/Pdgfa	3
GO:0009416	GO:0009416	response to light stimulus	3/182	256/15397	0.585875	0.770447	0.698013	Brca2/Atr/Itgb1	3
GO:0031098	GO:0031098	stress-activated protein kinase signaling cascade	3/182	256/15397	0.585875	0.770447	0.698013	Nek1/Nrk/Prdx1	3
GO:0006096	GO:0006096	glycolytic process	1/182	74/15397	0.586059	0.770447	0.698013	Zbtb20	1
GO:0006405	GO:0006405	RNA export from nucleus	1/182	74/15397	0.586059	0.770447	0.698013	Dhx9	1
GO:0010389	GO:0010389	regulation of G2/M transition of mitotic cell cycle	1/182	74/15397	0.586059	0.770447	0.698013	Nae1	1
GO:0034644	GO:0034644	cellular response to UV	1/182	74/15397	0.586059	0.770447	0.698013	Atr	1
GO:0072078	GO:0072078	nephron tubule morphogenesis	1/182	74/15397	0.586059	0.770447	0.698013	Maged1	1
GO:1902117	GO:1902117	positive regulation of organelle assembly	1/182	74/15397	0.586059	0.770447	0.698013	Ccdc88a	1
GO:0002274	GO:0002274	myeloid leukocyte activation	2/182	166/15397	0.586673	0.770447	0.698013	Gata2/Fer	2
GO:0051262	GO:0051262	protein tetramerization	2/182	166/15397	0.586673	0.770447	0.698013	Sycp1/Sod2	2
GO:0001738	GO:0001738	morphogenesis of a polarized epithelium	1/182	75/15397	0.590976	0.773158	0.70047	Cplane1	1
GO:0006757	GO:0006757	ATP generation from ADP	1/182	75/15397	0.590976	0.773158	0.70047	Zbtb20	1
GO:0008088	GO:0008088	axo-dendritic transport	1/182	75/15397	0.590976	0.773158	0.70047	Hnrnpu	1
GO:0032543	GO:0032543	mitochondrial translation	1/182	75/15397	0.590976	0.773158	0.70047	Lrpprc	1
GO:0042475	GO:0042475	odontogenesis of dentin-containing tooth	1/182	75/15397	0.590976	0.773158	0.70047	Atf2	1
GO:0042632	GO:0042632	cholesterol homeostasis	1/182	75/15397	0.590976	0.773158	0.70047	Commd1	1
GO:1904063	GO:1904063	negative regulation of cation transmembrane transport	1/182	75/15397	0.590976	0.773158	0.70047	Commd1	1
GO:1903039	GO:1903039	positive regulation of leukocyte cell-cell adhesion	2/182	168/15397	0.593211	0.775664	0.70274	Hsp90aa1/Mdk	2
GO:0048041	GO:0048041	focal adhesion assembly	1/182	76/15397	0.595834	0.777379	0.704294	Rock1	1
GO:0055092	GO:0055092	sterol homeostasis	1/182	76/15397	0.595834	0.777379	0.704294	Commd1	1
GO:0072088	GO:0072088	nephron epithelium morphogenesis	1/182	76/15397	0.595834	0.777379	0.704294	Maged1	1
GO:1900407	GO:1900407	regulation of cellular response to oxidative stress	1/182	76/15397	0.595834	0.777379	0.704294	Sod2	1
GO:0051258	GO:0051258	protein polymerization	3/182	260/15397	0.596418	0.777379	0.704294	Hsp90aa1/Fer/Terf1	3
GO:0048771	GO:0048771	tissue remodeling	2/182	169/15397	0.596451	0.777379	0.704294	Mdk/Rock1	2
GO:0050878	GO:0050878	regulation of body fluid levels	3/182	261/15397	0.599026	0.780315	0.706954	Rab14/Pdgfa/Gnas	3
GO:0050707	GO:0050707	regulation of cytokine secretion	2/182	170/15397	0.599672	0.780729	0.707329	Mdk/Dhx9	2
GO:0007589	GO:0007589	body fluid secretion	1/182	77/15397	0.600635	0.780729	0.707329	Rab14	1
GO:0033077	GO:0033077	T cell differentiation in thymus	1/182	77/15397	0.600635	0.780729	0.707329	Prkdc	1
GO:0072028	GO:0072028	nephron morphogenesis	1/182	77/15397	0.600635	0.780729	0.707329	Maged1	1
GO:0016042	GO:0016042	lipid catabolic process	3/182	262/15397	0.601624	0.781594	0.708113	Plaat3/Etfa/Hadh	3
GO:0001649	GO:0001649	osteoblast differentiation	2/182	171/15397	0.602874	0.782311	0.708762	Id1/Gnas	2
GO:0002286	GO:0002286	T cell activation involved in immune response	1/182	78/15397	0.60538	0.782311	0.708762	Mdk	1
GO:0045685	GO:0045685	regulation of glial cell differentiation	1/182	78/15397	0.60538	0.782311	0.708762	Mdk	1
GO:0046888	GO:0046888	negative regulation of hormone secretion	1/182	78/15397	0.60538	0.782311	0.708762	Hadh	1
GO:0060420	GO:0060420	regulation of heart growth	1/182	78/15397	0.60538	0.782311	0.708762	Nr3c1	1
GO:0072091	GO:0072091	regulation of stem cell proliferation	1/182	78/15397	0.60538	0.782311	0.708762	Hnrnpu	1
GO:0072384	GO:0072384	organelle transport along microtubule	1/182	78/15397	0.60538	0.782311	0.708762	Ubb	1
GO:0090630	GO:0090630	activation of GTPase activity	1/182	78/15397	0.60538	0.782311	0.708762	Dock7	1
GO:0006006	GO:0006006	glucose metabolic process	2/182	172/15397	0.606056	0.782311	0.708762	Phlda2/Nr3c1	2
GO:0042742	GO:0042742	defense response to bacterium	2/182	172/15397	0.606056	0.782311	0.708762	Rpl39/Rab14	2
GO:0048813	GO:0048813	dendrite morphogenesis	2/182	172/15397	0.606056	0.782311	0.708762	Id1/Itgb1	2
GO:0061136	GO:0061136	regulation of proteasomal protein catabolic process	2/182	172/15397	0.606056	0.782311	0.708762	Ubb/Commd1	2
GO:0072659	GO:0072659	protein localization to plasma membrane	3/182	265/15397	0.609351	0.786144	0.712235	Itgb1/Commd1/Rock1	3
GO:0050886	GO:0050886	endocrine process	1/182	79/15397	0.610068	0.786231	0.712313	Gnas	1
GO:1905954	GO:1905954	positive regulation of lipid localization	1/182	79/15397	0.610068	0.786231	0.712313	Commd1	1
GO:0048754	GO:0048754	branching morphogenesis of an epithelial tube	2/182	174/15397	0.612363	0.788768	0.714613	Mdk/Maged1	2
GO:0045833	GO:0045833	negative regulation of lipid metabolic process	1/182	80/15397	0.614701	0.790097	0.715816	Pdgfa	1
GO:0045844	GO:0045844	positive regulation of striated muscle tissue development	1/182	80/15397	0.614701	0.790097	0.715816	Nr3c1	1
GO:0048636	GO:0048636	positive regulation of muscle organ development	1/182	80/15397	0.614701	0.790097	0.715816	Nr3c1	1
GO:0061333	GO:0061333	renal tubule morphogenesis	1/182	80/15397	0.614701	0.790097	0.715816	Maged1	1
GO:1905475	GO:1905475	regulation of protein localization to membrane	2/182	176/15397	0.618594	0.794153	0.719491	Itgb1/Commd1	2
GO:0042310	GO:0042310	vasoconstriction	1/182	81/15397	0.619279	0.794153	0.719491	Dusp5	1
GO:0046031	GO:0046031	ADP metabolic process	1/182	81/15397	0.619279	0.794153	0.719491	Zbtb20	1
GO:1901863	GO:1901863	positive regulation of muscle tissue development	1/182	81/15397	0.619279	0.794153	0.719491	Nr3c1	1
GO:0002793	GO:0002793	positive regulation of peptide secretion	3/182	269/15397	0.619498	0.794153	0.719491	Ppia/Mdk/Dhx9	3
GO:0006473	GO:0006473	protein acetylation	2/182	177/15397	0.62168	0.796528	0.721642	Gata2/Brca2	2
GO:0045785	GO:0045785	positive regulation of cell adhesion	4/182	362/15397	0.623183	0.797137	0.722195	Hsp90aa1/Itgb1/Mdk/Rock1	4
GO:0060562	GO:0060562	epithelial tube morphogenesis	4/182	362/15397	0.623183	0.797137	0.722195	Nr3c1/Mdk/Lmo4/Maged1	4
GO:0006497	GO:0006497	protein lipidation	1/182	82/15397	0.623803	0.797137	0.722195	Porcn	1
GO:0031110	GO:0031110	regulation of microtubule polymerization or depolymerization	1/182	82/15397	0.623803	0.797137	0.722195	Terf1	1
GO:1900076	GO:1900076	regulation of cellular response to insulin stimulus	1/182	82/15397	0.623803	0.797137	0.722195	Gkap1	1
GO:0045927	GO:0045927	positive regulation of growth	3/182	271/15397	0.624505	0.797501	0.722524	Prkdc/Nr3c1/Nipbl	3
GO:0002703	GO:0002703	regulation of leukocyte mediated immunity	2/182	178/15397	0.624747	0.797501	0.722524	Gata2/Fer	2
GO:0010721	GO:0010721	negative regulation of cell development	4/182	363/15397	0.625349	0.797847	0.722838	Id1/Itgb1/Pcm1/Ttc3	4
GO:0002521	GO:0002521	leukocyte differentiation	5/182	455/15397	0.627851	0.798631	0.723548	Gata2/Hsp90aa1/Prkdc/Mdk/Gnas	5
GO:0003073	GO:0003073	regulation of systemic arterial blood pressure	1/182	83/15397	0.628274	0.798631	0.723548	Sod2	1
GO:0008593	GO:0008593	regulation of Notch signaling pathway	1/182	83/15397	0.628274	0.798631	0.723548	Gata2	1
GO:0010522	GO:0010522	regulation of calcium ion transport into cytosol	1/182	83/15397	0.628274	0.798631	0.723548	Tex101	1
GO:0045921	GO:0045921	positive regulation of exocytosis	1/182	83/15397	0.628274	0.798631	0.723548	Gata2	1
GO:0046889	GO:0046889	positive regulation of lipid biosynthetic process	1/182	83/15397	0.628274	0.798631	0.723548	Zbtb20	1
GO:1903313	GO:1903313	positive regulation of mRNA metabolic process	1/182	83/15397	0.628274	0.798631	0.723548	Rock1	1
GO:0006914	GO:0006914	autophagy	4/182	365/15397	0.629658	0.79879	0.723692	Calcoco2/Vps13a/Vps41/Rock1	4
GO:0061919	GO:0061919	process utilizing autophagic mechanism	4/182	365/15397	0.629658	0.79879	0.723692	Calcoco2/Vps13a/Vps41/Rock1	4
GO:0044242	GO:0044242	cellular lipid catabolic process	2/182	180/15397	0.630824	0.79879	0.723692	Etfa/Hadh	2
GO:0050773	GO:0050773	regulation of dendrite development	2/182	180/15397	0.630824	0.79879	0.723692	Id1/Nr3c1	2
GO:0009135	GO:0009135	purine nucleoside diphosphate metabolic process	1/182	84/15397	0.632692	0.79879	0.723692	Zbtb20	1
GO:0009179	GO:0009179	purine ribonucleoside diphosphate metabolic process	1/182	84/15397	0.632692	0.79879	0.723692	Zbtb20	1
GO:0010717	GO:0010717	regulation of epithelial to mesenchymal transition	1/182	84/15397	0.632692	0.79879	0.723692	Mdk	1
GO:0030216	GO:0030216	keratinocyte differentiation	1/182	84/15397	0.632692	0.79879	0.723692	Rock1	1
GO:0036473	GO:0036473	cell death in response to oxidative stress	1/182	84/15397	0.632692	0.79879	0.723692	Sod2	1
GO:0070252	GO:0070252	actin-mediated cell contraction	1/182	84/15397	0.632692	0.79879	0.723692	Rock1	1
GO:0071482	GO:0071482	cellular response to light stimulus	1/182	84/15397	0.632692	0.79879	0.723692	Atr	1
GO:1902882	GO:1902882	regulation of response to oxidative stress	1/182	84/15397	0.632692	0.79879	0.723692	Sod2	1
GO:1990266	GO:1990266	neutrophil migration	1/182	84/15397	0.632692	0.79879	0.723692	Mdk	1
GO:0007266	GO:0007266	Rho protein signal transduction	2/182	182/15397	0.636825	0.800541	0.725279	Itgb1/Rock1	2
GO:0001656	GO:0001656	metanephros development	1/182	85/15397	0.637057	0.800541	0.725279	Pdgfa	1
GO:0007156	GO:0007156	homophilic cell adhesion via plasma membrane adhesion molecules	1/182	85/15397	0.637057	0.800541	0.725279	Hmcn1	1
GO:0007229	GO:0007229	integrin-mediated signaling pathway	1/182	85/15397	0.637057	0.800541	0.725279	Itgb1	1
GO:0014066	GO:0014066	regulation of phosphatidylinositol 3-kinase signaling	1/182	85/15397	0.637057	0.800541	0.725279	Pdgfa	1
GO:0033555	GO:0033555	multicellular organismal response to stress	1/182	85/15397	0.637057	0.800541	0.725279	Mdk	1
GO:0035304	GO:0035304	regulation of protein dephosphorylation	1/182	85/15397	0.637057	0.800541	0.725279	Rock1	1
GO:0043506	GO:0043506	regulation of JUN kinase activity	1/182	85/15397	0.637057	0.800541	0.725279	Nrk	1
GO:0043535	GO:0043535	regulation of blood vessel endothelial cell migration	1/182	85/15397	0.637057	0.800541	0.725279	Gata2	1
GO:0009117	GO:0009117	nucleotide metabolic process	4/182	369/15397	0.638181	0.801537	0.726181	Atp5l/Atp5g2/Cyc1/Zbtb20	4
GO:0071417	GO:0071417	cellular response to organonitrogen compound	5/182	461/15397	0.639355	0.802594	0.727139	Prkdc/Fer/Gkap1/Rock1/Gnas	5
GO:0000041	GO:0000041	transition metal ion transport	1/182	86/15397	0.641371	0.803006	0.727512	Atox1	1
GO:0007044	GO:0007044	cell-substrate junction assembly	1/182	86/15397	0.641371	0.803006	0.727512	Rock1	1
GO:0045638	GO:0045638	negative regulation of myeloid cell differentiation	1/182	86/15397	0.641371	0.803006	0.727512	Gata2	1
GO:0097756	GO:0097756	negative regulation of blood vessel diameter	1/182	86/15397	0.641371	0.803006	0.727512	Dusp5	1
GO:0150115	GO:0150115	NA	1/182	86/15397	0.641371	0.803006	0.727512	Rock1	1
GO:0002443	GO:0002443	leukocyte mediated immunity	3/182	278/15397	0.641675	0.803006	0.727512	Gata2/Fer/Prdx1	3
GO:0006165	GO:0006165	nucleoside diphosphate phosphorylation	1/182	87/15397	0.645634	0.805521	0.729791	Zbtb20	1
GO:0042158	GO:0042158	lipoprotein biosynthetic process	1/182	87/15397	0.645634	0.805521	0.729791	Porcn	1
GO:0060021	GO:0060021	roof of mouth development	1/182	87/15397	0.645634	0.805521	0.729791	Cplane1	1
GO:1903008	GO:1903008	organelle disassembly	1/182	87/15397	0.645634	0.805521	0.729791	Denr	1
GO:0002573	GO:0002573	myeloid leukocyte differentiation	2/182	185/15397	0.645683	0.805521	0.729791	Gata2/Gnas	2
GO:0043542	GO:0043542	endothelial cell migration	2/182	185/15397	0.645683	0.805521	0.729791	Gata2/Itgb1	2
GO:0043270	GO:0043270	positive regulation of ion transport	3/182	280/15397	0.646479	0.806099	0.730314	Nr3c1/Tex101/Gnas	3
GO:0016358	GO:0016358	dendrite development	3/182	281/15397	0.648864	0.808216	0.732232	Id1/Nr3c1/Itgb1	3
GO:0007173	GO:0007173	epidermal growth factor receptor signaling pathway	1/182	88/15397	0.649847	0.808216	0.732232	Fer	1
GO:0009185	GO:0009185	ribonucleoside diphosphate metabolic process	1/182	88/15397	0.649847	0.808216	0.732232	Zbtb20	1
GO:0071621	GO:0071621	granulocyte chemotaxis	1/182	88/15397	0.649847	0.808216	0.732232	Mdk	1
GO:1902749	GO:1902749	regulation of cell cycle G2/M phase transition	1/182	88/15397	0.649847	0.808216	0.732232	Nae1	1
GO:0006469	GO:0006469	negative regulation of protein kinase activity	2/182	187/15397	0.651493	0.809232	0.733153	Dusp9/Dusp5	2
GO:0045637	GO:0045637	regulation of myeloid cell differentiation	2/182	187/15397	0.651493	0.809232	0.733153	Gata2/Gnas	2
GO:0006753	GO:0006753	nucleoside phosphate metabolic process	4/182	376/15397	0.652791	0.809232	0.733153	Atp5l/Atp5g2/Cyc1/Zbtb20	4
GO:0006641	GO:0006641	triglyceride metabolic process	1/182	89/15397	0.65401	0.809232	0.733153	Plaat3	1
GO:0034766	GO:0034766	negative regulation of ion transmembrane transport	1/182	89/15397	0.65401	0.809232	0.733153	Commd1	1
GO:0043255	GO:0043255	regulation of carbohydrate biosynthetic process	1/182	89/15397	0.65401	0.809232	0.733153	Nr3c1	1
GO:0046849	GO:0046849	bone remodeling	1/182	89/15397	0.65401	0.809232	0.733153	Mdk	1
GO:0046939	GO:0046939	nucleotide phosphorylation	1/182	89/15397	0.65401	0.809232	0.733153	Zbtb20	1
GO:0071346	GO:0071346	cellular response to interferon-gamma	1/182	89/15397	0.65401	0.809232	0.733153	Actg1	1
GO:1901222	GO:1901222	regulation of NIK/NF-kappaB signaling	1/182	89/15397	0.65401	0.809232	0.733153	Prdx1	1
GO:0050778	GO:0050778	positive regulation of immune response	4/182	377/15397	0.654846	0.809853	0.733715	Gata2/Usp9x/Prkdc/Dhx9	4
GO:0016054	GO:0016054	organic acid catabolic process	2/182	189/15397	0.657228	0.810178	0.73401	Etfa/Hadh	2
GO:0046395	GO:0046395	carboxylic acid catabolic process	2/182	189/15397	0.657228	0.810178	0.73401	Etfa/Hadh	2
GO:0001909	GO:0001909	leukocyte mediated cytotoxicity	1/182	90/15397	0.658123	0.810178	0.73401	Prdx1	1
GO:0007189	GO:0007189	adenylate cyclase-activating G protein-coupled receptor signaling pathway	1/182	90/15397	0.658123	0.810178	0.73401	Gnas	1
GO:0030838	GO:0030838	positive regulation of actin filament polymerization	1/182	90/15397	0.658123	0.810178	0.73401	Fer	1
GO:0048709	GO:0048709	oligodendrocyte differentiation	1/182	90/15397	0.658123	0.810178	0.73401	Mdk	1
GO:0071456	GO:0071456	cellular response to hypoxia	1/182	90/15397	0.658123	0.810178	0.73401	Commd1	1
GO:0072080	GO:0072080	nephron tubule development	1/182	90/15397	0.658123	0.810178	0.73401	Maged1	1
GO:0099072	GO:0099072	regulation of postsynaptic membrane neurotransmitter receptor levels	1/182	90/15397	0.658123	0.810178	0.73401	Porcn	1
GO:0048562	GO:0048562	embryonic organ morphogenesis	3/182	286/15397	0.660618	0.811047	0.734797	Gata2/Nipbl/Gnas	3
GO:0008306	GO:0008306	associative learning	1/182	91/15397	0.662188	0.811047	0.734797	Itgb1	1
GO:0030316	GO:0030316	osteoclast differentiation	1/182	91/15397	0.662188	0.811047	0.734797	Gnas	1
GO:0044264	GO:0044264	cellular polysaccharide metabolic process	1/182	91/15397	0.662188	0.811047	0.734797	Phlda2	1
GO:0051952	GO:0051952	regulation of amine transport	1/182	91/15397	0.662188	0.811047	0.734797	Nr3c1	1
GO:0061053	GO:0061053	somite development	1/182	91/15397	0.662188	0.811047	0.734797	Prkdc	1
GO:0002699	GO:0002699	positive regulation of immune effector process	2/182	191/15397	0.662888	0.811047	0.734797	Gata2/Fer	2
GO:0007160	GO:0007160	cell-matrix adhesion	2/182	191/15397	0.662888	0.811047	0.734797	Itgb1/Rock1	2
GO:0070507	GO:0070507	regulation of microtubule cytoskeleton organization	2/182	191/15397	0.662888	0.811047	0.734797	Hnrnpu/Terf1	2
GO:0071560	GO:0071560	cellular response to transforming growth factor beta stimulus	2/182	191/15397	0.662888	0.811047	0.734797	Usp9x/Nr3c1	2
GO:1904950	GO:1904950	negative regulation of establishment of protein localization	2/182	191/15397	0.662888	0.811047	0.734797	Hadh/Terf1	2
GO:0051216	GO:0051216	cartilage development	2/182	192/15397	0.665689	0.811047	0.734797	Mdk/Gnas	2
GO:0001578	GO:0001578	microtubule bundle formation	1/182	92/15397	0.666205	0.811047	0.734797	Ofd1	1
GO:0002688	GO:0002688	regulation of leukocyte chemotaxis	1/182	92/15397	0.666205	0.811047	0.734797	Mdk	1
GO:0003014	GO:0003014	renal system process	1/182	92/15397	0.666205	0.811047	0.734797	Gnas	1
GO:0007041	GO:0007041	lysosomal transport	1/182	92/15397	0.666205	0.811047	0.734797	Vps41	1
GO:0019218	GO:0019218	regulation of steroid metabolic process	1/182	92/15397	0.666205	0.811047	0.734797	Nr3c1	1
GO:0031058	GO:0031058	positive regulation of histone modification	1/182	92/15397	0.666205	0.811047	0.734797	Nipbl	1
GO:0048024	GO:0048024	regulation of mRNA splicing, via spliceosome	1/182	92/15397	0.666205	0.811047	0.734797	Hnrnpu	1
GO:0050764	GO:0050764	regulation of phagocytosis	1/182	92/15397	0.666205	0.811047	0.734797	Gata2	1
GO:0060993	GO:0060993	kidney morphogenesis	1/182	92/15397	0.666205	0.811047	0.734797	Maged1	1
GO:0060998	GO:0060998	regulation of dendritic spine development	1/182	92/15397	0.666205	0.811047	0.734797	Nr3c1	1
GO:0050852	GO:0050852	T cell receptor signaling pathway	1/182	93/15397	0.670174	0.815469	0.738803	Usp9x	1
GO:0051099	GO:0051099	positive regulation of binding	2/182	194/15397	0.671237	0.816351	0.739602	Nipbl/Dhx9	2
GO:0016197	GO:0016197	endosomal transport	2/182	195/15397	0.673983	0.817259	0.740425	Rab14/Commd1	2
GO:0002377	GO:0002377	immunoglobulin production	1/182	94/15397	0.674097	0.817259	0.740425	Prkdc	1
GO:0006352	GO:0006352	DNA-templated transcription, initiation	1/182	94/15397	0.674097	0.817259	0.740425	Taf7l	1
GO:0010595	GO:0010595	positive regulation of endothelial cell migration	1/182	94/15397	0.674097	0.817259	0.740425	Gata2	1
GO:0036294	GO:0036294	cellular response to decreased oxygen levels	1/182	94/15397	0.674097	0.817259	0.740425	Commd1	1
GO:0051209	GO:0051209	release of sequestered calcium ion into cytosol	1/182	94/15397	0.674097	0.817259	0.740425	Tex101	1
GO:0062197	GO:0062197	NA	3/182	292/15397	0.674348	0.817259	0.740425	Fer/Sod2/Prdx1	3
GO:0002683	GO:0002683	negative regulation of immune system process	4/182	387/15397	0.674951	0.81758	0.740715	Gata2/Prkdc/Fer/Mdk	4
GO:0031345	GO:0031345	negative regulation of cell projection organization	2/182	196/15397	0.67671	0.818371	0.741432	Id1/Itgb1	2
GO:0050663	GO:0050663	cytokine secretion	2/182	196/15397	0.67671	0.818371	0.741432	Mdk/Dhx9	2
GO:1902115	GO:1902115	regulation of organelle assembly	2/182	196/15397	0.67671	0.818371	0.741432	Ccdc88a/Hnrnpu	2
GO:0015837	GO:0015837	amine transport	1/182	95/15397	0.677973	0.818371	0.741432	Nr3c1	1
GO:0030518	GO:0030518	intracellular steroid hormone receptor signaling pathway	1/182	95/15397	0.677973	0.818371	0.741432	Nr3c1	1
GO:0038061	GO:0038061	NIK/NF-kappaB signaling	1/182	95/15397	0.677973	0.818371	0.741432	Prdx1	1
GO:0042737	GO:0042737	drug catabolic process	1/182	95/15397	0.677973	0.818371	0.741432	Prdx1	1
GO:0062012	GO:0062012	regulation of small molecule metabolic process	3/182	294/15397	0.678834	0.819002	0.742004	Phlda2/Nr3c1/Zbtb20	3
GO:0030324	GO:0030324	lung development	2/182	197/15397	0.679419	0.819299	0.742273	Id1/Pdgfa	2
GO:0051283	GO:0051283	negative regulation of sequestering of calcium ion	1/182	96/15397	0.681803	0.819722	0.742656	Tex101	1
GO:0051668	GO:0051668	localization within membrane	1/182	96/15397	0.681803	0.819722	0.742656	Itgb1	1
GO:0055024	GO:0055024	regulation of cardiac muscle tissue development	1/182	96/15397	0.681803	0.819722	0.742656	Nr3c1	1
GO:0061326	GO:0061326	renal tubule development	1/182	96/15397	0.681803	0.819722	0.742656	Maged1	1
GO:1903825	GO:1903825	organic acid transmembrane transport	1/182	96/15397	0.681803	0.819722	0.742656	Slc38a4	1
GO:1905039	GO:1905039	carboxylic acid transmembrane transport	1/182	96/15397	0.681803	0.819722	0.742656	Slc38a4	1
GO:0035265	GO:0035265	organ growth	2/182	199/15397	0.684781	0.822894	0.74553	Nr3c1/Mael	2
GO:0001558	GO:0001558	regulation of cell growth	4/182	393/15397	0.686623	0.824697	0.747164	Ndufa13/4932438A13Rik/Uri1/Nr3c1	4
GO:0030323	GO:0030323	respiratory tube development	2/182	200/15397	0.687435	0.824854	0.747306	Id1/Pdgfa	2
GO:1903050	GO:1903050	regulation of proteolysis involved in cellular protein catabolic process	2/182	200/15397	0.687435	0.824854	0.747306	Ubb/Commd1	2
GO:0046717	GO:0046717	acid secretion	1/182	98/15397	0.689328	0.825968	0.748315	Nr3c1	1
GO:0051282	GO:0051282	regulation of sequestering of calcium ion	1/182	98/15397	0.689328	0.825968	0.748315	Tex101	1
GO:0019318	GO:0019318	hexose metabolic process	2/182	201/15397	0.690071	0.825968	0.748315	Phlda2/Nr3c1	2
GO:0022409	GO:0022409	positive regulation of cell-cell adhesion	2/182	201/15397	0.690071	0.825968	0.748315	Hsp90aa1/Mdk	2
GO:0045732	GO:0045732	positive regulation of protein catabolic process	2/182	201/15397	0.690071	0.825968	0.748315	Ndufa13/Hsp90aa1	2
GO:0046486	GO:0046486	glycerolipid metabolic process	3/182	300/15397	0.692018	0.826232	0.748554	Plaat3/Dgkk/Pdgfa	3
GO:0001657	GO:0001657	ureteric bud development	1/182	99/15397	0.693024	0.826232	0.748554	Maged1	1
GO:0035282	GO:0035282	segmentation	1/182	99/15397	0.693024	0.826232	0.748554	Prkdc	1
GO:0035725	GO:0035725	sodium ion transmembrane transport	1/182	99/15397	0.693024	0.826232	0.748554	Commd1	1
GO:0051208	GO:0051208	sequestering of calcium ion	1/182	99/15397	0.693024	0.826232	0.748554	Tex101	1
GO:0055017	GO:0055017	cardiac muscle tissue growth	1/182	99/15397	0.693024	0.826232	0.748554	Nr3c1	1
GO:0072163	GO:0072163	mesonephric epithelium development	1/182	99/15397	0.693024	0.826232	0.748554	Maged1	1
GO:0072164	GO:0072164	mesonephric tubule development	1/182	99/15397	0.693024	0.826232	0.748554	Maged1	1
GO:1903522	GO:1903522	regulation of blood circulation	2/182	203/15397	0.695287	0.82772	0.749903	Tmem65/Dusp5	2
GO:0005976	GO:0005976	polysaccharide metabolic process	1/182	100/15397	0.696676	0.82772	0.749903	Phlda2	1
GO:0021987	GO:0021987	cerebral cortex development	1/182	100/15397	0.696676	0.82772	0.749903	Mdk	1
GO:0042472	GO:0042472	inner ear morphogenesis	1/182	100/15397	0.696676	0.82772	0.749903	Gata2	1
GO:0046474	GO:0046474	glycerophospholipid biosynthetic process	1/182	100/15397	0.696676	0.82772	0.749903	Pdgfa	1
GO:0050868	GO:0050868	negative regulation of T cell activation	1/182	100/15397	0.696676	0.82772	0.749903	Mdk	1
GO:0060840	GO:0060840	artery development	1/182	100/15397	0.696676	0.82772	0.749903	Mdk	1
GO:0006898	GO:0006898	receptor-mediated endocytosis	2/182	204/15397	0.697868	0.82772	0.749903	Itgb1/H1f1	2
GO:0032872	GO:0032872	regulation of stress-activated MAPK cascade	2/182	204/15397	0.697868	0.82772	0.749903	Nrk/Prdx1	2
GO:0006090	GO:0006090	pyruvate metabolic process	1/182	101/15397	0.700285	0.82772	0.749903	Zbtb20	1
GO:0009132	GO:0009132	nucleoside diphosphate metabolic process	1/182	101/15397	0.700285	0.82772	0.749903	Zbtb20	1
GO:0030183	GO:0030183	B cell differentiation	1/182	101/15397	0.700285	0.82772	0.749903	Prkdc	1
GO:0043401	GO:0043401	steroid hormone mediated signaling pathway	1/182	101/15397	0.700285	0.82772	0.749903	Nr3c1	1
GO:0072009	GO:0072009	nephron epithelium development	1/182	101/15397	0.700285	0.82772	0.749903	Maged1	1
GO:0140053	GO:0140053	mitochondrial gene expression	1/182	101/15397	0.700285	0.82772	0.749903	Lrpprc	1
GO:1901890	GO:1901890	positive regulation of cell junction assembly	1/182	101/15397	0.700285	0.82772	0.749903	Rock1	1
GO:0002253	GO:0002253	activation of immune response	2/182	205/15397	0.700431	0.82772	0.749903	Usp9x/Prkdc	2
GO:0070302	GO:0070302	regulation of stress-activated protein kinase signaling cascade	2/182	205/15397	0.700431	0.82772	0.749903	Nrk/Prdx1	2
GO:0019216	GO:0019216	regulation of lipid metabolic process	3/182	305/15397	0.702693	0.82812	0.750265	Nr3c1/Zbtb20/Pdgfa	3
GO:0033157	GO:0033157	regulation of intracellular protein transport	2/182	206/15397	0.702976	0.82812	0.750265	Commd1/Pcm1	2
GO:0070482	GO:0070482	response to oxygen levels	2/182	206/15397	0.702976	0.82812	0.750265	Sod2/Commd1	2
GO:0009896	GO:0009896	positive regulation of catabolic process	4/182	402/15397	0.703576	0.82812	0.750265	Ndufa13/Hsp90aa1/Rock1/Zbtb20	4
GO:0001823	GO:0001823	mesonephros development	1/182	102/15397	0.703851	0.82812	0.750265	Maged1	1
GO:0021782	GO:0021782	glial cell development	1/182	102/15397	0.703851	0.82812	0.750265	Mdk	1
GO:0032231	GO:0032231	regulation of actin filament bundle assembly	1/182	102/15397	0.703851	0.82812	0.750265	Id1	1
GO:0032368	GO:0032368	regulation of lipid transport	1/182	102/15397	0.703851	0.82812	0.750265	Commd1	1
GO:1900006	GO:1900006	positive regulation of dendrite development	1/182	102/15397	0.703851	0.82812	0.750265	Nr3c1	1
GO:0030098	GO:0030098	lymphocyte differentiation	3/182	306/15397	0.704795	0.828827	0.750906	Hsp90aa1/Prkdc/Mdk	3
GO:0010035	GO:0010035	response to inorganic substance	4/182	403/15397	0.705419	0.829158	0.751205	Sod2/Cpne3/Mien1/Prdx1	4
GO:0000956	GO:0000956	nuclear-transcribed mRNA catabolic process	1/182	103/15397	0.707375	0.831054	0.752923	Lsm4	1
GO:0017157	GO:0017157	regulation of exocytosis	2/182	208/15397	0.708013	0.8314	0.753236	Gata2/Fer	2
GO:0044070	GO:0044070	regulation of anion transport	1/182	104/15397	0.710857	0.834325	0.755886	Nr3c1	1
GO:0050708	GO:0050708	regulation of protein secretion	4/182	407/15397	0.712707	0.834325	0.755886	Ppia/Mdk/Hadh/Dhx9	4
GO:0009952	GO:0009952	anterior/posterior pattern specification	2/182	210/15397	0.712979	0.834325	0.755886	Prkdc/Ofd1	2
GO:0000086	GO:0000086	G2/M transition of mitotic cell cycle	1/182	105/15397	0.714298	0.834325	0.755886	Nae1	1
GO:0030048	GO:0030048	actin filament-based movement	1/182	105/15397	0.714298	0.834325	0.755886	Rock1	1
GO:0034968	GO:0034968	histone lysine methylation	1/182	105/15397	0.714298	0.834325	0.755886	H1f4	1
GO:0042476	GO:0042476	odontogenesis	1/182	105/15397	0.714298	0.834325	0.755886	Atf2	1
GO:0048259	GO:0048259	regulation of receptor-mediated endocytosis	1/182	105/15397	0.714298	0.834325	0.755886	H1f1	1
GO:0051701	GO:0051701	interaction with host	1/182	105/15397	0.714298	0.834325	0.755886	Ifitm2	1
GO:0071453	GO:0071453	cellular response to oxygen levels	1/182	105/15397	0.714298	0.834325	0.755886	Commd1	1
GO:0097530	GO:0097530	granulocyte migration	1/182	105/15397	0.714298	0.834325	0.755886	Mdk	1
GO:0006650	GO:0006650	glycerophospholipid metabolic process	2/182	211/15397	0.715435	0.834444	0.755994	Plaat3/Pdgfa	2
GO:0007163	GO:0007163	establishment or maintenance of cell polarity	2/182	211/15397	0.715435	0.834444	0.755994	Hsp90aa1/Dock7	2
GO:0032496	GO:0032496	response to lipopolysaccharide	2/182	211/15397	0.715435	0.834444	0.755994	Fer/Tut4	2
GO:1905269	GO:1905269	positive regulation of chromatin organization	1/182	106/15397	0.717698	0.836327	0.7577	Nipbl	1
GO:0043583	GO:0043583	ear development	2/182	212/15397	0.717874	0.836327	0.7577	Gata2/Nipbl	2
GO:0034660	GO:0034660	ncRNA metabolic process	4/182	410/15397	0.718087	0.836327	0.7577	Fkbp6/Tdrd1/Mael/Tut4	4
GO:0033002	GO:0033002	muscle cell proliferation	2/182	213/15397	0.720295	0.838092	0.759299	Prkdc/Sod2	2
GO:0051251	GO:0051251	positive regulation of lymphocyte activation	2/182	213/15397	0.720295	0.838092	0.759299	Hsp90aa1/Mdk	2
GO:0043280	GO:0043280	positive regulation of cysteine-type endopeptidase activity involved in apoptotic process	1/182	107/15397	0.721058	0.838174	0.759374	Ndufa13	1
GO:0060419	GO:0060419	heart growth	1/182	107/15397	0.721058	0.838174	0.759374	Nr3c1	1
GO:0001843	GO:0001843	neural tube closure	1/182	108/15397	0.724379	0.840015	0.761042	Lmo4	1
GO:0006959	GO:0006959	humoral immune response	1/182	108/15397	0.724379	0.840015	0.761042	Rpl39	1
GO:0006986	GO:0006986	response to unfolded protein	1/182	108/15397	0.724379	0.840015	0.761042	Hsp90aa1	1
GO:0046822	GO:0046822	regulation of nucleocytoplasmic transport	1/182	108/15397	0.724379	0.840015	0.761042	Dhx9	1
GO:0060759	GO:0060759	regulation of response to cytokine stimulus	1/182	108/15397	0.724379	0.840015	0.761042	Dhx9	1
GO:0007565	GO:0007565	female pregnancy	1/182	109/15397	0.72766	0.841802	0.762661	Atr	1
GO:0008037	GO:0008037	cell recognition	1/182	109/15397	0.72766	0.841802	0.762661	Tex101	1
GO:0048814	GO:0048814	regulation of dendrite morphogenesis	1/182	109/15397	0.72766	0.841802	0.762661	Id1	1
GO:0051592	GO:0051592	response to calcium ion	1/182	109/15397	0.72766	0.841802	0.762661	Cpne3	1
GO:0060606	GO:0060606	tube closure	1/182	109/15397	0.72766	0.841802	0.762661	Lmo4	1
GO:0021537	GO:0021537	telencephalon development	2/182	217/15397	0.729807	0.843883	0.764545	Usp9x/Mdk	2
GO:0001952	GO:0001952	regulation of cell-matrix adhesion	1/182	110/15397	0.730902	0.844745	0.765327	Rock1	1
GO:0002062	GO:0002062	chondrocyte differentiation	1/182	111/15397	0.734106	0.847234	0.767581	Mdk	1
GO:0007259	GO:0007259	JAK-STAT cascade	1/182	111/15397	0.734106	0.847234	0.767581	Fer	1
GO:1903038	GO:1903038	negative regulation of leukocyte cell-cell adhesion	1/182	111/15397	0.734106	0.847234	0.767581	Mdk	1
GO:0005996	GO:0005996	monosaccharide metabolic process	2/182	219/15397	0.73446	0.847238	0.767585	Phlda2/Nr3c1	2
GO:0007626	GO:0007626	locomotory behavior	2/182	220/15397	0.73676	0.848862	0.769057	Vps13a/Sod2	2
GO:0006888	GO:0006888	ER to Golgi vesicle-mediated transport	1/182	112/15397	0.737271	0.848862	0.769057	Copb2	1
GO:0031109	GO:0031109	microtubule polymerization or depolymerization	1/182	112/15397	0.737271	0.848862	0.769057	Terf1	1
GO:0097553	GO:0097553	calcium ion transmembrane import into cytosol	1/182	112/15397	0.737271	0.848862	0.769057	Tex101	1
GO:0090257	GO:0090257	regulation of muscle system process	2/182	221/15397	0.739044	0.850388	0.770439	Nr3c1/Rock1	2
GO:0014065	GO:0014065	phosphatidylinositol 3-kinase signaling	1/182	113/15397	0.7404	0.850388	0.770439	Pdgfa	1
GO:0042157	GO:0042157	lipoprotein metabolic process	1/182	113/15397	0.7404	0.850388	0.770439	Porcn	1
GO:0051153	GO:0051153	regulation of striated muscle cell differentiation	1/182	113/15397	0.7404	0.850388	0.770439	Nr3c1	1
GO:0010769	GO:0010769	regulation of cell morphogenesis involved in differentiation	3/182	324/15397	0.740706	0.850388	0.770439	Id1/Mdk/Ttc3	3
GO:0018205	GO:0018205	peptidyl-lysine modification	3/182	324/15397	0.740706	0.850388	0.770439	Gata2/Brca2/H1f4	3
GO:0032103	GO:0032103	positive regulation of response to external stimulus	3/182	325/15397	0.742596	0.851162	0.77114	Prkdc/Mdk/Dhx9	3
GO:0007368	GO:0007368	determination of left/right symmetry	1/182	114/15397	0.743491	0.851162	0.77114	Ofd1	1
GO:0010508	GO:0010508	positive regulation of autophagy	1/182	114/15397	0.743491	0.851162	0.77114	Rock1	1
GO:0034763	GO:0034763	negative regulation of transmembrane transport	1/182	114/15397	0.743491	0.851162	0.77114	Commd1	1
GO:0051928	GO:0051928	positive regulation of calcium ion transport	1/182	114/15397	0.743491	0.851162	0.77114	Tex101	1
GO:0090090	GO:0090090	negative regulation of canonical Wnt signaling pathway	1/182	114/15397	0.743491	0.851162	0.77114	Mdk	1
GO:0007409	GO:0007409	axonogenesis	4/182	426/15397	0.745538	0.852239	0.772116	Usp9x/Hsp90aa1/Dock7/Itgb1	4
GO:0001906	GO:0001906	cell killing	1/182	115/15397	0.746546	0.852239	0.772116	Prdx1	1
GO:0014020	GO:0014020	primary neural tube formation	1/182	115/15397	0.746546	0.852239	0.772116	Lmo4	1
GO:0031623	GO:0031623	receptor internalization	1/182	115/15397	0.746546	0.852239	0.772116	Itgb1	1
GO:0031929	GO:0031929	TOR signaling	1/182	115/15397	0.746546	0.852239	0.772116	Ccdc88a	1
GO:0042542	GO:0042542	response to hydrogen peroxide	1/182	115/15397	0.746546	0.852239	0.772116	Sod2	1
GO:0032886	GO:0032886	regulation of microtubule-based process	2/182	225/15397	0.748013	0.852706	0.77254	Hnrnpu/Terf1	2
GO:0071214	GO:0071214	cellular response to abiotic stimulus	2/182	225/15397	0.748013	0.852706	0.77254	Atr/Nipbl	2
GO:0104004	GO:0104004	cellular response to environmental stimulus	2/182	225/15397	0.748013	0.852706	0.77254	Atr/Nipbl	2
GO:0097696	GO:0097696	STAT cascade	1/182	116/15397	0.749564	0.854072	0.773777	Fer	1
GO:0060541	GO:0060541	respiratory system development	2/182	226/15397	0.750213	0.854252	0.77394	Id1/Pdgfa	2
GO:0006887	GO:0006887	exocytosis	3/182	330/15397	0.751884	0.854252	0.77394	Gata2/Fer/Vps41	3
GO:1990778	GO:1990778	protein localization to cell periphery	3/182	330/15397	0.751884	0.854252	0.77394	Itgb1/Commd1/Rock1	3
GO:0051048	GO:0051048	negative regulation of secretion	2/182	227/15397	0.752397	0.854252	0.77394	Hadh/Gnas	2
GO:0051403	GO:0051403	stress-activated MAPK cascade	2/182	227/15397	0.752397	0.854252	0.77394	Nrk/Prdx1	2
GO:0018022	GO:0018022	peptidyl-lysine methylation	1/182	117/15397	0.752547	0.854252	0.77394	H1f4	1
GO:0061041	GO:0061041	regulation of wound healing	1/182	117/15397	0.752547	0.854252	0.77394	Pdgfa	1
GO:1900180	GO:1900180	regulation of protein localization to nucleus	1/182	117/15397	0.752547	0.854252	0.77394	Maged1	1
GO:0055086	GO:0055086	nucleobase-containing small molecule metabolic process	4/182	431/15397	0.75369	0.855148	0.774752	Atp5l/Atp5g2/Cyc1/Zbtb20	4
GO:0002237	GO:0002237	response to molecule of bacterial origin	2/182	228/15397	0.754565	0.85574	0.775288	Fer/Tut4	2
GO:0002687	GO:0002687	positive regulation of leukocyte migration	1/182	118/15397	0.755494	0.855991	0.775515	Mdk	1
GO:0035637	GO:0035637	multicellular organismal signaling	1/182	118/15397	0.755494	0.855991	0.775515	Tmem65	1
GO:0001654	GO:0001654	eye development	3/182	333/15397	0.757328	0.856883	0.776323	Cdkn1c/Nipbl/Kmt2c	3
GO:1902903	GO:1902903	regulation of supramolecular fiber organization	3/182	333/15397	0.757328	0.856883	0.776323	Id1/Fer/Terf1	3
GO:0002700	GO:0002700	regulation of production of molecular mediator of immune response	1/182	119/15397	0.758407	0.856883	0.776323	Prkdc	1
GO:0032434	GO:0032434	regulation of proteasomal ubiquitin-dependent protein catabolic process	1/182	119/15397	0.758407	0.856883	0.776323	Commd1	1
GO:0046330	GO:0046330	positive regulation of JNK cascade	1/182	119/15397	0.758407	0.856883	0.776323	Nrk	1
GO:0046488	GO:0046488	phosphatidylinositol metabolic process	1/182	119/15397	0.758407	0.856883	0.776323	Pdgfa	1
GO:0016052	GO:0016052	carbohydrate catabolic process	1/182	120/15397	0.761285	0.857731	0.777092	Zbtb20	1
GO:0018107	GO:0018107	peptidyl-threonine phosphorylation	1/182	120/15397	0.761285	0.857731	0.777092	Rock1	1
GO:0044839	GO:0044839	cell cycle G2/M phase transition	1/182	120/15397	0.761285	0.857731	0.777092	Nae1	1
GO:0048640	GO:0048640	negative regulation of developmental growth	1/182	120/15397	0.761285	0.857731	0.777092	Gnas	1
GO:0050921	GO:0050921	positive regulation of chemotaxis	1/182	120/15397	0.761285	0.857731	0.777092	Mdk	1
GO:0071333	GO:0071333	cellular response to glucose stimulus	1/182	120/15397	0.761285	0.857731	0.777092	Zbtb20	1
GO:0150063	GO:0150063	visual system development	3/182	336/15397	0.762676	0.858898	0.778149	Cdkn1c/Nipbl/Kmt2c	3
GO:0030218	GO:0030218	erythrocyte differentiation	1/182	121/15397	0.764129	0.860095	0.779234	Gata2	1
GO:0031331	GO:0031331	positive regulation of cellular catabolic process	3/182	338/15397	0.766188	0.860095	0.779234	Hsp90aa1/Rock1/Zbtb20	3
GO:0048880	GO:0048880	sensory system development	3/182	338/15397	0.766188	0.860095	0.779234	Cdkn1c/Nipbl/Kmt2c	3
GO:0002791	GO:0002791	regulation of peptide secretion	4/182	439/15397	0.766318	0.860095	0.779234	Ppia/Mdk/Hadh/Dhx9	4
GO:0043410	GO:0043410	positive regulation of MAPK cascade	4/182	439/15397	0.766318	0.860095	0.779234	Rock1/Maged1/Nrk/Pdgfa	4
GO:0002705	GO:0002705	positive regulation of leukocyte mediated immunity	1/182	122/15397	0.766939	0.860095	0.779234	Gata2	1
GO:0017148	GO:0017148	negative regulation of translation	1/182	122/15397	0.766939	0.860095	0.779234	Rock1	1
GO:0060996	GO:0060996	dendritic spine development	1/182	122/15397	0.766939	0.860095	0.779234	Nr3c1	1
GO:0071331	GO:0071331	cellular response to hexose stimulus	1/182	122/15397	0.766939	0.860095	0.779234	Zbtb20	1
GO:0009855	GO:0009855	determination of bilateral symmetry	1/182	123/15397	0.769716	0.861612	0.780608	Ofd1	1
GO:0071326	GO:0071326	cellular response to monosaccharide stimulus	1/182	123/15397	0.769716	0.861612	0.780608	Zbtb20	1
GO:0097305	GO:0097305	response to alcohol	1/182	123/15397	0.769716	0.861612	0.780608	Gnas	1
GO:2001056	GO:2001056	positive regulation of cysteine-type endopeptidase activity	1/182	123/15397	0.769716	0.861612	0.780608	Ndufa13	1
GO:0007050	GO:0007050	cell cycle arrest	1/182	124/15397	0.77246	0.863484	0.782304	Cdkn1c	1
GO:0009799	GO:0009799	specification of symmetry	1/182	124/15397	0.77246	0.863484	0.782304	Ofd1	1
GO:0050851	GO:0050851	antigen receptor-mediated signaling pathway	1/182	124/15397	0.77246	0.863484	0.782304	Usp9x	1
GO:0010821	GO:0010821	regulation of mitochondrion organization	1/182	125/15397	0.775171	0.864917	0.783602	Vat1	1
GO:0018210	GO:0018210	peptidyl-threonine modification	1/182	125/15397	0.775171	0.864917	0.783602	Rock1	1
GO:0043484	GO:0043484	regulation of RNA splicing	1/182	125/15397	0.775171	0.864917	0.783602	Hnrnpu	1
GO:0062013	GO:0062013	positive regulation of small molecule metabolic process	1/182	125/15397	0.775171	0.864917	0.783602	Zbtb20	1
GO:1903037	GO:1903037	regulation of leukocyte cell-cell adhesion	2/182	239/15397	0.777353	0.866707	0.785224	Hsp90aa1/Mdk	2
GO:0050728	GO:0050728	negative regulation of inflammatory response	1/182	126/15397	0.777851	0.866707	0.785224	Mdk	1
GO:0050777	GO:0050777	negative regulation of immune response	1/182	126/15397	0.777851	0.866707	0.785224	Fer	1
GO:0031099	GO:0031099	regeneration	1/182	127/15397	0.780498	0.867659	0.786086	Mdk	1
GO:0031333	GO:0031333	negative regulation of protein complex assembly	1/182	127/15397	0.780498	0.867659	0.786086	Lmo4	1
GO:0035023	GO:0035023	regulation of Rho protein signal transduction	1/182	127/15397	0.780498	0.867659	0.786086	Itgb1	1
GO:0071356	GO:0071356	cellular response to tumor necrosis factor	1/182	127/15397	0.780498	0.867659	0.786086	Dhx9	1
GO:1905952	GO:1905952	regulation of lipid localization	1/182	127/15397	0.780498	0.867659	0.786086	Commd1	1
GO:0045926	GO:0045926	negative regulation of growth	2/182	241/15397	0.781293	0.868144	0.786526	Ndufa13/Gnas	2
GO:0051250	GO:0051250	negative regulation of lymphocyte activation	1/182	128/15397	0.783114	0.869768	0.787997	Mdk	1
GO:0001841	GO:0001841	neural tube formation	1/182	129/15397	0.7857	0.872238	0.790235	Lmo4	1
GO:0006694	GO:0006694	steroid biosynthetic process	1/182	130/15397	0.788254	0.872671	0.790628	Nr3c1	1
GO:0035966	GO:0035966	response to topologically incorrect protein	1/182	130/15397	0.788254	0.872671	0.790628	Hsp90aa1	1
GO:0060402	GO:0060402	calcium ion transport into cytosol	1/182	130/15397	0.788254	0.872671	0.790628	Tex101	1
GO:0071322	GO:0071322	cellular response to carbohydrate stimulus	1/182	130/15397	0.788254	0.872671	0.790628	Zbtb20	1
GO:0098693	GO:0098693	regulation of synaptic vesicle cycle	1/182	130/15397	0.788254	0.872671	0.790628	Rock1	1
GO:1903364	GO:1903364	positive regulation of cellular protein catabolic process	1/182	130/15397	0.788254	0.872671	0.790628	Hsp90aa1	1
GO:0001837	GO:0001837	epithelial to mesenchymal transition	1/182	131/15397	0.790778	0.874776	0.792534	Mdk	1
GO:0110053	GO:0110053	regulation of actin filament organization	2/182	246/15397	0.790879	0.874776	0.792534	Id1/Fer	2
GO:0019933	GO:0019933	cAMP-mediated signaling	1/182	132/15397	0.793273	0.876623	0.794207	Gnas	1
GO:0055067	GO:0055067	monovalent inorganic cation homeostasis	1/182	132/15397	0.793273	0.876623	0.794207	Gnas	1
GO:0046942	GO:0046942	carboxylic acid transport	2/182	248/15397	0.794608	0.876687	0.794266	Slc38a4/Nr3c1	2
GO:0031347	GO:0031347	regulation of defense response	4/182	459/15397	0.795691	0.876687	0.794266	Prkdc/Mdk/Rnf216/Dhx9	4
GO:0009612	GO:0009612	response to mechanical stimulus	1/182	133/15397	0.795737	0.876687	0.794266	Mdk	1
GO:0051168	GO:0051168	nuclear export	1/182	133/15397	0.795737	0.876687	0.794266	Dhx9	1
GO:0071248	GO:0071248	cellular response to metal ion	1/182	133/15397	0.795737	0.876687	0.794266	Cpne3	1
GO:0090288	GO:0090288	negative regulation of cellular response to growth factor stimulus	1/182	133/15397	0.795737	0.876687	0.794266	Ofd1	1
GO:0007204	GO:0007204	positive regulation of cytosolic calcium ion concentration	2/182	249/15397	0.796451	0.876687	0.794266	Gata2/Tex101	2
GO:0007264	GO:0007264	small GTPase mediated signal transduction	4/182	460/15397	0.797079	0.876687	0.794266	Dock7/Itgb1/Rab14/Rock1	4
GO:0030099	GO:0030099	myeloid cell differentiation	3/182	357/15397	0.797494	0.876687	0.794266	Gata2/Cdkn1c/Gnas	3
GO:0045017	GO:0045017	glycerolipid biosynthetic process	1/182	134/15397	0.798173	0.876687	0.794266	Pdgfa	1
GO:0072073	GO:0072073	kidney epithelium development	1/182	134/15397	0.798173	0.876687	0.794266	Maged1	1
GO:1903169	GO:1903169	regulation of calcium ion transmembrane transport	1/182	134/15397	0.798173	0.876687	0.794266	Tex101	1
GO:0050863	GO:0050863	regulation of T cell activation	2/182	250/15397	0.798279	0.876687	0.794266	Hsp90aa1/Mdk	2
GO:0061564	GO:0061564	axon development	4/182	461/15397	0.79846	0.876687	0.794266	Usp9x/Hsp90aa1/Dock7/Itgb1	4
GO:0005975	GO:0005975	carbohydrate metabolic process	4/182	462/15397	0.799833	0.876687	0.794266	Phlda2/Nr3c1/Taldo1/Zbtb20	4
GO:0015849	GO:0015849	organic acid transport	2/182	251/15397	0.800093	0.876687	0.794266	Slc38a4/Nr3c1	2
GO:0010959	GO:0010959	regulation of metal ion transport	3/182	359/15397	0.800578	0.876687	0.794266	Tex101/Commd1/Gnas	3
GO:0007605	GO:0007605	sensory perception of sound	1/182	135/15397	0.80058	0.876687	0.794266	Nipbl	1
GO:0050709	GO:0050709	negative regulation of protein secretion	1/182	135/15397	0.80058	0.876687	0.794266	Hadh	1
GO:0072006	GO:0072006	nephron development	1/182	135/15397	0.80058	0.876687	0.794266	Maged1	1
GO:0044262	GO:0044262	cellular carbohydrate metabolic process	2/182	252/15397	0.801893	0.877728	0.795209	Phlda2/Nr3c1	2
GO:0007613	GO:0007613	memory	1/182	136/15397	0.802958	0.878496	0.795905	Mdk	1
GO:0010634	GO:0010634	positive regulation of epithelial cell migration	1/182	137/15397	0.805308	0.880425	0.797652	Gata2	1
GO:0046883	GO:0046883	regulation of hormone secretion	2/182	254/15397	0.805449	0.880425	0.797652	Hadh/Gnas	2
GO:0010950	GO:0010950	positive regulation of endopeptidase activity	1/182	138/15397	0.80763	0.882323	0.799372	Ndufa13	1
GO:0006875	GO:0006875	cellular metal ion homeostasis	4/182	468/15397	0.807914	0.882323	0.799372	Gata2/Atox1/Tex101/Commd1	4
GO:0001678	GO:0001678	cellular glucose homeostasis	1/182	139/15397	0.809924	0.882525	0.799555	Zbtb20	1
GO:0002285	GO:0002285	lymphocyte activation involved in immune response	1/182	139/15397	0.809924	0.882525	0.799555	Mdk	1
GO:0009755	GO:0009755	hormone-mediated signaling pathway	1/182	139/15397	0.809924	0.882525	0.799555	Nr3c1	1
GO:0034249	GO:0034249	negative regulation of cellular amide metabolic process	1/182	139/15397	0.809924	0.882525	0.799555	Rock1	1
GO:0045834	GO:0045834	positive regulation of lipid metabolic process	1/182	139/15397	0.809924	0.882525	0.799555	Zbtb20	1
GO:0003007	GO:0003007	heart morphogenesis	2/182	258/15397	0.812392	0.884816	0.801631	Atf2/Nipbl	2
GO:0034504	GO:0034504	protein localization to nucleus	2/182	259/15397	0.814093	0.885841	0.802559	Hnrnpu/Maged1	2
GO:0048015	GO:0048015	phosphatidylinositol-mediated signaling	1/182	141/15397	0.814432	0.885841	0.802559	Pdgfa	1
GO:1904064	GO:1904064	positive regulation of cation transmembrane transport	1/182	141/15397	0.814432	0.885841	0.802559	Tex101	1
GO:0010631	GO:0010631	epithelial cell migration	2/182	260/15397	0.815781	0.886153	0.802842	Gata2/Itgb1	2
GO:0090596	GO:0090596	sensory organ morphogenesis	2/182	260/15397	0.815781	0.886153	0.802842	Gata2/Nipbl	2
GO:0007188	GO:0007188	adenylate cyclase-modulating G protein-coupled receptor signaling pathway	1/182	142/15397	0.816646	0.886153	0.802842	Gnas	1
GO:0030178	GO:0030178	negative regulation of Wnt signaling pathway	1/182	142/15397	0.816646	0.886153	0.802842	Mdk	1
GO:0034612	GO:0034612	response to tumor necrosis factor	1/182	142/15397	0.816646	0.886153	0.802842	Dhx9	1
GO:0007611	GO:0007611	learning or memory	2/182	261/15397	0.817455	0.886153	0.802842	Itgb1/Mdk	2
GO:0002792	GO:0002792	negative regulation of peptide secretion	1/182	143/15397	0.818833	0.886153	0.802842	Hadh	1
GO:0016482	GO:0016482	cytosolic transport	1/182	143/15397	0.818833	0.886153	0.802842	Rab14	1
GO:0043271	GO:0043271	negative regulation of ion transport	1/182	143/15397	0.818833	0.886153	0.802842	Commd1	1
GO:0071222	GO:0071222	cellular response to lipopolysaccharide	1/182	143/15397	0.818833	0.886153	0.802842	Tut4	1
GO:2000058	GO:2000058	regulation of ubiquitin-dependent protein catabolic process	1/182	143/15397	0.818833	0.886153	0.802842	Commd1	1
GO:0090132	GO:0090132	epithelium migration	2/182	262/15397	0.819115	0.886153	0.802842	Gata2/Itgb1	2
GO:0002429	GO:0002429	immune response-activating cell surface receptor signaling pathway	1/182	144/15397	0.820995	0.886601	0.803248	Usp9x	1
GO:0002757	GO:0002757	immune response-activating signal transduction	1/182	144/15397	0.820995	0.886601	0.803248	Usp9x	1
GO:0010594	GO:0010594	regulation of endothelial cell migration	1/182	144/15397	0.820995	0.886601	0.803248	Gata2	1
GO:0048017	GO:0048017	inositol lipid-mediated signaling	1/182	144/15397	0.820995	0.886601	0.803248	Pdgfa	1
GO:0051051	GO:0051051	negative regulation of transport	4/182	479/15397	0.822044	0.887321	0.8039	Commd1/Hadh/Bst2/Gnas	4
GO:0090130	GO:0090130	tissue migration	2/182	264/15397	0.822395	0.887321	0.8039	Gata2/Itgb1	2
GO:0008610	GO:0008610	lipid biosynthetic process	4/182	481/15397	0.82452	0.888806	0.805245	Plaat3/Nr3c1/Zbtb20/Pdgfa	4
GO:0009913	GO:0009913	epidermal cell differentiation	1/182	146/15397	0.825241	0.888806	0.805245	Rock1	1
GO:0032874	GO:0032874	positive regulation of stress-activated MAPK cascade	1/182	146/15397	0.825241	0.888806	0.805245	Nrk	1
GO:0070304	GO:0070304	positive regulation of stress-activated protein kinase signaling cascade	1/182	146/15397	0.825241	0.888806	0.805245	Nrk	1
GO:0060070	GO:0060070	canonical Wnt signaling pathway	2/182	267/15397	0.827216	0.890259	0.806562	Porcn/Mdk	2
GO:0010952	GO:0010952	positive regulation of peptidase activity	1/182	147/15397	0.827327	0.890259	0.806562	Ndufa13	1
GO:0006575	GO:0006575	cellular modified amino acid metabolic process	1/182	148/15397	0.829387	0.891684	0.807852	Sod2	1
GO:0060401	GO:0060401	cytosolic calcium ion transport	1/182	148/15397	0.829387	0.891684	0.807852	Tex101	1
GO:0001667	GO:0001667	ameboidal-type cell migration	3/182	380/15397	0.830656	0.892651	0.808729	Gata2/Fer/Itgb1	3
GO:0048592	GO:0048592	eye morphogenesis	1/182	149/15397	0.831424	0.893079	0.809117	Nipbl	1
GO:0007612	GO:0007612	learning	1/182	150/15397	0.833436	0.894843	0.810715	Itgb1	1
GO:0001838	GO:0001838	embryonic epithelial tube formation	1/182	151/15397	0.835424	0.895925	0.811695	Lmo4	1
GO:0071219	GO:0071219	cellular response to molecule of bacterial origin	1/182	151/15397	0.835424	0.895925	0.811695	Tut4	1
GO:0001933	GO:0001933	negative regulation of protein phosphorylation	3/182	384/15397	0.835925	0.895925	0.811695	Dusp9/Prkdc/Dusp5	3
GO:0042391	GO:0042391	regulation of membrane potential	3/182	384/15397	0.835925	0.895925	0.811695	Ubb/Sod2/Ppa2	3
GO:0044282	GO:0044282	small molecule catabolic process	2/182	274/15397	0.838012	0.897764	0.813361	Etfa/Hadh	2
GO:0030833	GO:0030833	regulation of actin filament polymerization	1/182	153/15397	0.83933	0.898778	0.81428	Fer	1
GO:0050727	GO:0050727	regulation of inflammatory response	2/182	276/15397	0.840983	0.900035	0.815419	Mdk/Dhx9	2
GO:0009749	GO:0009749	response to glucose	1/182	154/15397	0.841248	0.900035	0.815419	Zbtb20	1
GO:0055074	GO:0055074	calcium ion homeostasis	3/182	389/15397	0.842314	0.900777	0.816091	Gata2/Tex101/Gnas	3
GO:0007179	GO:0007179	transforming growth factor beta receptor signaling pathway	1/182	156/15397	0.845017	0.901277	0.816544	Usp9x	1
GO:0008016	GO:0008016	regulation of heart contraction	1/182	156/15397	0.845017	0.901277	0.816544	Tmem65	1
GO:0016202	GO:0016202	regulation of striated muscle tissue development	1/182	156/15397	0.845017	0.901277	0.816544	Nr3c1	1
GO:0019935	GO:0019935	cyclic-nucleotide-mediated signaling	1/182	156/15397	0.845017	0.901277	0.816544	Gnas	1
GO:0071241	GO:0071241	cellular response to inorganic substance	1/182	156/15397	0.845017	0.901277	0.816544	Cpne3	1
GO:0072175	GO:0072175	epithelial tube formation	1/182	156/15397	0.845017	0.901277	0.816544	Lmo4	1
GO:0007265	GO:0007265	Ras protein signal transduction	3/182	392/15397	0.846044	0.901975	0.817176	Itgb1/Rab14/Rock1	3
GO:0009746	GO:0009746	response to hexose	1/182	157/15397	0.846867	0.902057	0.817251	Zbtb20	1
GO:0034767	GO:0034767	positive regulation of ion transmembrane transport	1/182	157/15397	0.846867	0.902057	0.817251	Tex101	1
GO:0042110	GO:0042110	T cell activation	3/182	394/15397	0.848489	0.90321	0.818295	Hsp90aa1/Prkdc/Mdk	3
GO:0034284	GO:0034284	response to monosaccharide	1/182	158/15397	0.848696	0.90321	0.818295	Zbtb20	1
GO:0048872	GO:0048872	homeostasis of number of cells	2/182	282/15397	0.849604	0.903543	0.818597	Gata2/Prdx1	2
GO:0022408	GO:0022408	negative regulation of cell-cell adhesion	1/182	159/15397	0.850503	0.903543	0.818597	Mdk	1
GO:0050796	GO:0050796	regulation of insulin secretion	1/182	159/15397	0.850503	0.903543	0.818597	Hadh	1
GO:1901861	GO:1901861	regulation of muscle tissue development	1/182	159/15397	0.850503	0.903543	0.818597	Nr3c1	1
GO:0048634	GO:0048634	regulation of muscle organ development	1/182	160/15397	0.852289	0.904248	0.819236	Nr3c1	1
GO:0050954	GO:0050954	sensory perception of mechanical stimulus	1/182	160/15397	0.852289	0.904248	0.819236	Nipbl	1
GO:0051017	GO:0051017	actin filament bundle assembly	1/182	160/15397	0.852289	0.904248	0.819236	Id1	1
GO:0098656	GO:0098656	anion transmembrane transport	1/182	161/15397	0.854053	0.905326	0.820212	Slc38a4	1
GO:0098742	GO:0098742	cell-cell adhesion via plasma-membrane adhesion molecules	1/182	161/15397	0.854053	0.905326	0.820212	Hmcn1	1
GO:0046328	GO:0046328	regulation of JNK cascade	1/182	162/15397	0.855796	0.90638	0.821167	Nrk	1
GO:0097529	GO:0097529	myeloid leukocyte migration	1/182	162/15397	0.855796	0.90638	0.821167	Mdk	1
GO:0051480	GO:0051480	regulation of cytosolic calcium ion concentration	2/182	287/15397	0.856463	0.906617	0.821382	Gata2/Tex101	2
GO:0007249	GO:0007249	I-kappaB kinase/NF-kappaB signaling	1/182	163/15397	0.857519	0.906617	0.821382	Rock1	1
GO:0030595	GO:0030595	leukocyte chemotaxis	1/182	163/15397	0.857519	0.906617	0.821382	Mdk	1
GO:0061572	GO:0061572	actin filament bundle organization	1/182	163/15397	0.857519	0.906617	0.821382	Id1	1
GO:0007219	GO:0007219	Notch signaling pathway	1/182	164/15397	0.859221	0.908019	0.822652	Gata2	1
GO:0014706	GO:0014706	striated muscle tissue development	3/182	407/15397	0.863573	0.912219	0.826458	Nr3c1/Hnrnpu/Itgb1	3
GO:0008064	GO:0008064	regulation of actin polymerization or depolymerization	1/182	168/15397	0.86583	0.913408	0.827534	Fer	1
GO:0010977	GO:0010977	negative regulation of neuron projection development	1/182	168/15397	0.86583	0.913408	0.827534	Id1	1
GO:0030041	GO:0030041	actin filament polymerization	1/182	168/15397	0.86583	0.913408	0.827534	Fer	1
GO:0042063	GO:0042063	gliogenesis	2/182	295/15397	0.866848	0.913506	0.827623	Mdk/Fubp1	2
GO:0043010	GO:0043010	camera-type eye development	2/182	295/15397	0.866848	0.913506	0.827623	Cdkn1c/Kmt2c	2
GO:0016051	GO:0016051	carbohydrate biosynthetic process	1/182	169/15397	0.867434	0.913506	0.827623	Nr3c1	1
GO:0030832	GO:0030832	regulation of actin filament length	1/182	169/15397	0.867434	0.913506	0.827623	Fer	1
GO:0002685	GO:0002685	regulation of leukocyte migration	1/182	170/15397	0.869018	0.914037	0.828105	Mdk	1
GO:1904062	GO:1904062	regulation of cation transmembrane transport	2/182	297/15397	0.869335	0.914037	0.828105	Tex101/Commd1	2
GO:0009743	GO:0009743	response to carbohydrate	1/182	171/15397	0.870584	0.914037	0.828105	Zbtb20	1
GO:0010770	GO:0010770	positive regulation of cell morphogenesis involved in differentiation	1/182	171/15397	0.870584	0.914037	0.828105	Mdk	1
GO:0030307	GO:0030307	positive regulation of cell growth	1/182	171/15397	0.870584	0.914037	0.828105	Nr3c1	1
GO:0035148	GO:0035148	tube formation	1/182	171/15397	0.870584	0.914037	0.828105	Lmo4	1
GO:0051188	GO:0051188	cofactor biosynthetic process	1/182	171/15397	0.870584	0.914037	0.828105	Sod2	1
GO:0002440	GO:0002440	production of molecular mediator of immune response	1/182	173/15397	0.873659	0.916712	0.830528	Prkdc	1
GO:0009636	GO:0009636	response to toxic substance	2/182	301/15397	0.874181	0.916712	0.830528	Sod2/Prdx1	2
GO:0072507	GO:0072507	divalent inorganic cation homeostasis	3/182	417/15397	0.874268	0.916712	0.830528	Gata2/Tex101/Gnas	3
GO:0007254	GO:0007254	JNK cascade	1/182	174/15397	0.87517	0.916862	0.830664	Nrk	1
GO:0071216	GO:0071216	cellular response to biotic stimulus	1/182	174/15397	0.87517	0.916862	0.830664	Tut4	1
GO:0006631	GO:0006631	fatty acid metabolic process	2/182	304/15397	0.877708	0.919124	0.832713	Etfa/Hadh	2
GO:0070374	GO:0070374	positive regulation of ERK1 and ERK2 cascade	1/182	176/15397	0.878137	0.919175	0.832759	Pdgfa	1
GO:0042445	GO:0042445	hormone metabolic process	1/182	177/15397	0.879594	0.920302	0.83378	Nr3c1	1
GO:0046879	GO:0046879	hormone secretion	2/182	306/15397	0.880008	0.920337	0.833812	Hadh/Gnas	2
GO:0016331	GO:0016331	morphogenesis of embryonic epithelium	1/182	178/15397	0.881034	0.921011	0.834423	Lmo4	1
GO:0009914	GO:0009914	hormone transport	2/182	309/15397	0.883385	0.92307	0.836288	Hadh/Gnas	2
GO:0043281	GO:0043281	regulation of cysteine-type endopeptidase activity involved in apoptotic process	1/182	180/15397	0.883862	0.923144	0.836355	Ndufa13	1
GO:0060537	GO:0060537	muscle tissue development	3/182	427/15397	0.884219	0.923144	0.836355	Nr3c1/Hnrnpu/Itgb1	3
GO:0030522	GO:0030522	intracellular receptor signaling pathway	1/182	182/15397	0.886624	0.925256	0.838268	Nr3c1	1
GO:0007178	GO:0007178	transmembrane receptor protein serine/threonine kinase signaling pathway	2/182	314/15397	0.888818	0.92687	0.839731	Id1/Usp9x	2
GO:0030308	GO:0030308	negative regulation of cell growth	1/182	184/15397	0.88932	0.92687	0.839731	Ndufa13	1
GO:0048839	GO:0048839	inner ear development	1/182	184/15397	0.88932	0.92687	0.839731	Gata2	1
GO:0021915	GO:0021915	neural tube development	1/182	185/15397	0.890644	0.927344	0.84016	Lmo4	1
GO:0031348	GO:0031348	negative regulation of defense response	1/182	185/15397	0.890644	0.927344	0.84016	Mdk	1
GO:0032102	GO:0032102	negative regulation of response to external stimulus	2/182	316/15397	0.890925	0.927344	0.84016	Mdk/Pdgfa	2
GO:0050920	GO:0050920	regulation of chemotaxis	1/182	186/15397	0.891952	0.927615	0.840406	Mdk	1
GO:0051224	GO:0051224	negative regulation of protein transport	1/182	186/15397	0.891952	0.927615	0.840406	Hadh	1
GO:1901888	GO:1901888	regulation of cell junction assembly	1/182	188/15397	0.894523	0.929888	0.842465	Rock1	1
GO:0001666	GO:0001666	response to hypoxia	1/182	189/15397	0.895785	0.930259	0.842801	Commd1	1
GO:0017038	GO:0017038	protein import	1/182	189/15397	0.895785	0.930259	0.842801	Hsp90aa1	1
GO:0006644	GO:0006644	phospholipid metabolic process	2/182	321/15397	0.896033	0.930259	0.842801	Plaat3/Pdgfa	2
GO:0043112	GO:0043112	receptor metabolic process	1/182	190/15397	0.897032	0.930498	0.843017	Itgb1	1
GO:0060047	GO:0060047	heart contraction	1/182	190/15397	0.897032	0.930498	0.843017	Tmem65	1
GO:0008154	GO:0008154	actin polymerization or depolymerization	1/182	191/15397	0.898264	0.930977	0.843452	Fer	1
GO:0030073	GO:0030073	insulin secretion	1/182	191/15397	0.898264	0.930977	0.843452	Hadh	1
GO:0016485	GO:0016485	protein processing	1/182	193/15397	0.900685	0.93272	0.845031	Uqcrc2	1
GO:0001505	GO:0001505	regulation of neurotransmitter levels	2/182	327/15397	0.90187	0.93272	0.845031	Hsp90aa1/Sod2	2
GO:0008361	GO:0008361	regulation of cell size	1/182	194/15397	0.901874	0.93272	0.845031	Hsp90aa1	1
GO:0036293	GO:0036293	response to decreased oxygen levels	1/182	194/15397	0.901874	0.93272	0.845031	Commd1	1
GO:0090276	GO:0090276	regulation of peptide hormone secretion	1/182	194/15397	0.901874	0.93272	0.845031	Hadh	1
GO:0015850	GO:0015850	organic hydroxy compound transport	1/182	198/15397	0.90649	0.936704	0.84864	Commd1	1
GO:0022407	GO:0022407	regulation of cell-cell adhesion	2/182	332/15397	0.9065	0.936704	0.84864	Hsp90aa1/Mdk	2
GO:0003015	GO:0003015	heart process	1/182	199/15397	0.907609	0.93745	0.849316	Tmem65	1
GO:0010876	GO:0010876	lipid localization	2/182	335/15397	0.90918	0.938671	0.850422	4932438A13Rik/Commd1	2
GO:0042113	GO:0042113	B cell activation	1/182	201/15397	0.909809	0.938725	0.850471	Prkdc	1
GO:0010817	GO:0010817	regulation of hormone levels	3/182	457/15397	0.910008	0.938725	0.850471	Nr3c1/Hadh/Gnas	3
GO:0048863	GO:0048863	stem cell differentiation	1/182	202/15397	0.910889	0.938833	0.850569	Hnrnpu	1
GO:2000116	GO:2000116	regulation of cysteine-type endopeptidase activity	1/182	202/15397	0.910889	0.938833	0.850569	Ndufa13	1
GO:0032787	GO:0032787	monocarboxylic acid metabolic process	3/182	460/15397	0.91228	0.939866	0.851505	Etfa/Hadh/Zbtb20	3
GO:0051186	GO:0051186	cofactor metabolic process	2/182	340/15397	0.913488	0.940491	0.852071	Sod2/Prdx1	2
GO:0097191	GO:0097191	extrinsic apoptotic signaling pathway	1/182	205/15397	0.914053	0.940491	0.852071	Ndufa13	1
GO:1903531	GO:1903531	negative regulation of secretion by cell	1/182	205/15397	0.914053	0.940491	0.852071	Hadh	1
GO:0048167	GO:0048167	regulation of synaptic plasticity	1/182	206/15397	0.915083	0.940967	0.852503	Nr3c1	1
GO:0010632	GO:0010632	regulation of epithelial cell migration	1/182	207/15397	0.9161	0.940967	0.852503	Gata2	1
GO:0034764	GO:0034764	positive regulation of transmembrane transport	1/182	207/15397	0.9161	0.940967	0.852503	Tex101	1
GO:0050804	GO:0050804	modulation of chemical synaptic transmission	3/182	466/15397	0.916668	0.940967	0.852503	Nr3c1/Itgb1/Rnf216	3
GO:0003002	GO:0003002	regionalization	2/182	344/15397	0.916796	0.940967	0.852503	Prkdc/Ofd1	2
GO:0099177	GO:0099177	regulation of trans-synaptic signaling	3/182	467/15397	0.91738	0.940967	0.852503	Nr3c1/Itgb1/Rnf216	3
GO:0051249	GO:0051249	regulation of lymphocyte activation	2/182	345/15397	0.917605	0.940967	0.852503	Hsp90aa1/Mdk	2
GO:0002449	GO:0002449	lymphocyte mediated immunity	1/182	209/15397	0.918099	0.940967	0.852503	Prdx1	1
GO:0048762	GO:0048762	mesenchymal cell differentiation	1/182	209/15397	0.918099	0.940967	0.852503	Mdk	1
GO:0034329	GO:0034329	cell junction assembly	2/182	346/15397	0.918406	0.940967	0.852503	Itgb1/Rock1	2
GO:1901137	GO:1901137	carbohydrate derivative biosynthetic process	3/182	470/15397	0.919482	0.941671	0.85314	Atp5l/Atp5g2/Cyc1	3
GO:0060828	GO:0060828	regulation of canonical Wnt signaling pathway	1/182	215/15397	0.923815	0.945708	0.856798	Mdk	1
GO:0010001	GO:0010001	glial cell differentiation	1/182	217/15397	0.92563	0.947166	0.858118	Mdk	1
GO:0046578	GO:0046578	regulation of Ras protein signal transduction	1/182	218/15397	0.926522	0.947677	0.858582	Itgb1	1
GO:0015711	GO:0015711	organic anion transport	2/182	358/15397	0.927467	0.948243	0.859094	Slc38a4/Nr3c1	2
GO:0022604	GO:0022604	regulation of cell morphogenesis	3/182	488/15397	0.931107	0.951563	0.862102	Id1/Mdk/Ttc3	3
GO:0006935	GO:0006935	chemotaxis	3/182	490/15397	0.9323	0.952379	0.862841	Fer/Mdk/Pdgfa	3
GO:0003012	GO:0003012	muscle system process	2/182	367/15397	0.933633	0.952993	0.863398	Nr3c1/Rock1	2
GO:0042330	GO:0042330	taxis	3/182	493/15397	0.934053	0.952993	0.863398	Fer/Mdk/Pdgfa	3
GO:0051924	GO:0051924	regulation of calcium ion transport	1/182	227/15397	0.934083	0.952993	0.863398	Tex101	1
GO:0032535	GO:0032535	regulation of cellular component size	2/182	370/15397	0.935577	0.954115	0.864414	Hsp90aa1/Fer	2
GO:0060326	GO:0060326	cell chemotaxis	1/182	230/15397	0.936427	0.95458	0.864836	Mdk	1
GO:0010506	GO:0010506	regulation of autophagy	1/182	232/15397	0.937944	0.955685	0.865837	Rock1	1
GO:0006874	GO:0006874	cellular calcium ion homeostasis	2/182	375/15397	0.938697	0.955685	0.865837	Gata2/Tex101	2
GO:0007015	GO:0007015	actin filament organization	2/182	375/15397	0.938697	0.955685	0.865837	Id1/Fer	2
GO:0010038	GO:0010038	response to metal ion	1/182	234/15397	0.939425	0.956024	0.866144	Cpne3	1
GO:0042593	GO:0042593	glucose homeostasis	1/182	237/15397	0.94158	0.957814	0.867766	Zbtb20	1
GO:0033500	GO:0033500	carbohydrate homeostasis	1/182	238/15397	0.942281	0.958024	0.867956	Zbtb20	1
GO:0030072	GO:0030072	peptide hormone secretion	1/182	239/15397	0.942974	0.958024	0.867956	Hadh	1
GO:0070588	GO:0070588	calcium ion transmembrane transport	1/182	239/15397	0.942974	0.958024	0.867956	Tex101	1
GO:0030198	GO:0030198	extracellular matrix organization	1/182	240/15397	0.943659	0.9582	0.868115	Itgb1	1
GO:0007517	GO:0007517	muscle organ development	2/182	384/15397	0.943957	0.9582	0.868115	Nr3c1/H1f5	2
GO:0043062	GO:0043062	extracellular structure organization	1/182	241/15397	0.944336	0.9582	0.868115	Itgb1	1
GO:0006790	GO:0006790	sulfur compound metabolic process	1/182	246/15397	0.947599	0.960456	0.870159	Sod2	1
GO:0008202	GO:0008202	steroid metabolic process	1/182	246/15397	0.947599	0.960456	0.870159	Nr3c1	1
GO:0016055	GO:0016055	Wnt signaling pathway	2/182	391/15397	0.94775	0.960456	0.870159	Porcn/Mdk	2
GO:0198738	GO:0198738	cell-cell signaling by wnt	2/182	392/15397	0.948272	0.960582	0.870273	Porcn/Mdk	2
GO:0051056	GO:0051056	regulation of small GTPase mediated signal transduction	1/182	248/15397	0.94885	0.960766	0.87044	Itgb1	1
GO:0072503	GO:0072503	cellular divalent inorganic cation homeostasis	2/182	395/15397	0.949807	0.961198	0.870831	Gata2/Tex101	2
GO:0051604	GO:0051604	protein maturation	1/182	250/15397	0.950072	0.961198	0.870831	Uqcrc2	1
GO:0007162	GO:0007162	negative regulation of cell adhesion	1/182	252/15397	0.951265	0.962002	0.87156	Mdk	1
GO:0090287	GO:0090287	regulation of cellular response to growth factor stimulus	1/182	253/15397	0.95185	0.962192	0.871732	Ofd1	1
GO:0070372	GO:0070372	regulation of ERK1 and ERK2 cascade	1/182	259/15397	0.95522	0.965195	0.874453	Pdgfa	1
GO:0034765	GO:0034765	regulation of ion transmembrane transport	2/182	409/15397	0.956417	0.966001	0.875183	Tex101/Commd1	2
GO:0060485	GO:0060485	mesenchyme development	1/182	262/15397	0.956816	0.966001	0.875183	Mdk	1
GO:0052548	GO:0052548	regulation of endopeptidase activity	1/182	265/15397	0.958355	0.967151	0.876225	Ndufa13	1
GO:0006913	GO:0006913	nucleocytoplasmic transport	1/182	273/15397	0.962199	0.969816	0.878639	Dhx9	1
GO:0042254	GO:0042254	ribosome biogenesis	1/182	273/15397	0.962199	0.969816	0.878639	Rps27	1
GO:0051169	GO:0051169	nuclear transport	1/182	273/15397	0.962199	0.969816	0.878639	Dhx9	1
GO:0070371	GO:0070371	ERK1 and ERK2 cascade	1/182	274/15397	0.962653	0.96987	0.878688	Pdgfa	1
GO:0030111	GO:0030111	regulation of Wnt signaling pathway	1/182	276/15397	0.963547	0.970366	0.879138	Mdk	1
GO:0007389	GO:0007389	pattern specification process	2/182	428/15397	0.964073	0.970492	0.879252	Prkdc/Ofd1	2
GO:0009100	GO:0009100	glycoprotein metabolic process	1/182	294/15397	0.97069	0.976747	0.884918	Porcn	1
GO:0006869	GO:0006869	lipid transport	1/182	299/15397	0.972414	0.978075	0.886121	Commd1	1
GO:0045862	GO:0045862	positive regulation of proteolysis	1/182	301/15397	0.973075	0.978333	0.886355	Ndufa13	1
GO:0006820	GO:0006820	anion transport	2/182	466/15397	0.975706	0.980571	0.888383	Slc38a4/Nr3c1	2
GO:0031667	GO:0031667	response to nutrient levels	1/182	312/15397	0.976439	0.9809	0.888681	Sod2	1
GO:1905114	GO:1905114	cell surface receptor signaling pathway involved in cell-cell signaling	2/182	477/15397	0.978333	0.982394	0.890035	Porcn/Mdk	2
GO:0052547	GO:0052547	regulation of peptidase activity	1/182	325/15397	0.97988	0.983539	0.891072	Ndufa13	1
GO:0034470	GO:0034470	ncRNA processing	1/182	328/15397	0.9806	0.983854	0.891357	Tut4	1
GO:0034762	GO:0034762	regulation of transmembrane transport	2/182	492/15397	0.981477	0.984325	0.891784	Tex101/Commd1	2
GO:0019932	GO:0019932	second-messenger-mediated signaling	1/182	336/15397	0.982398	0.98484	0.892251	Gnas	1
GO:0022411	GO:0022411	cellular component disassembly	1/182	339/15397	0.983028	0.984862	0.89227	Denr	1
GO:0009991	GO:0009991	response to extracellular stimulus	1/182	340/15397	0.983233	0.984862	0.89227	Sod2	1
GO:0006816	GO:0006816	calcium ion transport	1/182	355/15397	0.98603	0.987255	0.894438	Tex101	1
GO:0070838	GO:0070838	divalent metal ion transport	1/182	397/15397	0.991628	0.99224	0.898955	Tex101	1
GO:0072511	GO:0072511	divalent inorganic cation transport	1/182	399/15397	0.99183	0.99224	0.898955	Tex101	1
GO:0007600	GO:0007600	sensory perception	1/182	427/15397	0.994197	0.994197	0.900728	Nipbl	1

### Sheet: AGCvsOGC_E13
	ID	Description	GeneRatio	BgRatio	pvalue	p.adjust	qvalue	geneID	Count
GO:0022613	GO:0022613	ribonucleoprotein complex biogenesis	18/155	384/15397	6.17495e-08	0.000119794	0.000115938	Rpl26/Eif2s3y/Rps21/Rpl23a/Wdr43/Rps28/Rpl38/Esf1/Rpl5/Frg1/Hsp90aa1/Aamp/Ddx21/Ddx18/Srsf10/Ncl/Ddx24/Mphosph10	18
GO:0042254	GO:0042254	ribosome biogenesis	15/155	273/15397	1.0846e-07	0.000119794	0.000115938	Rpl26/Rps21/Rpl23a/Wdr43/Rps28/Rpl38/Esf1/Rpl5/Frg1/Aamp/Ddx21/Ddx18/Ncl/Ddx24/Mphosph10	15
GO:0006364	GO:0006364	rRNA processing	12/155	187/15397	4.14008e-07	0.000304848	0.000295035	Rpl26/Rps21/Wdr43/Rps28/Esf1/Rpl5/Frg1/Ddx21/Ddx18/Ncl/Ddx24/Mphosph10	12
GO:0016072	GO:0016072	rRNA metabolic process	12/155	195/15397	6.48525e-07	0.000358148	0.00034662	Rpl26/Rps21/Wdr43/Rps28/Esf1/Rpl5/Frg1/Ddx21/Ddx18/Ncl/Ddx24/Mphosph10	12
GO:0034470	GO:0034470	ncRNA processing	15/155	328/15397	1.13223e-06	0.000500219	0.000484117	Rpl26/Rps21/Wdr43/Rps28/Esf1/Rpl5/Frg1/Ddx21/Ddx18/Hnrnpa2b1/Trmt6/Ddx1/Ncl/Ddx24/Mphosph10	15
GO:0002181	GO:0002181	cytoplasmic translation	7/155	78/15397	1.32829e-05	0.00489033	0.00473292	Rpl26/Eif2s3y/Rps29/Rps21/Rps28/Rpl38/Zc3h15	7
GO:0034660	GO:0034660	ncRNA metabolic process	15/155	410/15397	1.69364e-05	0.00534463	0.0051726	Rpl26/Rps21/Wdr43/Rps28/Esf1/Rpl5/Frg1/Ddx21/Ddx18/Hnrnpa2b1/Trmt6/Ddx1/Ncl/Ddx24/Mphosph10	15
GO:0042273	GO:0042273	ribosomal large subunit biogenesis	6/155	67/15397	5.68134e-05	0.0156876	0.0151826	Rpl26/Rpl23a/Rpl38/Rpl5/Aamp/Ddx18	6
GO:0050686	GO:0050686	negative regulation of mRNA processing	4/155	30/15397	0.000220796	0.0541933	0.0524488	Ctr9/Tra2b/Srsf10/Hnrnpa2b1	4
GO:0048024	GO:0048024	regulation of mRNA splicing, via spliceosome	6/155	92/15397	0.000330263	0.0689942	0.0667733	Ddx5/Malat1/Son/Tra2b/Srsf10/Hnrnpa2b1	6
GO:0050684	GO:0050684	regulation of mRNA processing	7/155	130/15397	0.000343565	0.0689942	0.0667733	Ddx5/Malat1/Ctr9/Son/Tra2b/Srsf10/Hnrnpa2b1	7
GO:0071103	GO:0071103	DNA conformation change	9/155	223/15397	0.000431034	0.0793461	0.0767921	Pura/Mphosph8/Hells/Brd2/Nasp/Nrde2/Banf1/Hnrnpa2b1/Ddx1	9
GO:0071514	GO:0071514	genetic imprinting	4/155	37/15397	0.00050379	0.0856055	0.0828499	Arid4a/Dppa3/Ctr9/Arid4b	4
GO:0008380	GO:0008380	RNA splicing	11/155	342/15397	0.000694857	0.109638	0.106109	Ddx5/Srrm2/Malat1/Frg1/Rbm39/Dhx15/Son/Tra2b/Srsf10/Hnrnpa2b1/Ddx1	11
GO:0070208	GO:0070208	protein heterotrimerization	3/155	19/15397	0.000861329	0.126845	0.122762	Skil/Col1a2/Col1a1	3
GO:0006338	GO:0006338	chromatin remodeling	7/155	157/15397	0.00105763	0.146019	0.141319	Ptma/Mphosph8/Hells/Nasp/Nrde2/Hmgb2/Chd3	7
GO:0006397	GO:0006397	mRNA processing	12/155	421/15397	0.00114615	0.148932	0.144138	Ddx5/Srrm2/Malat1/Frg1/Rbm39/Dhx15/Ctr9/Son/Tra2b/Srsf10/Hnrnpa2b1/Ddx1	12
GO:0021871	GO:0021871	forebrain regionalization	3/155	22/15397	0.00133893	0.155668	0.150657	Otx2/Lhx1/Tra2b	3
GO:0048025	GO:0048025	negative regulation of mRNA splicing, via spliceosome	3/155	22/15397	0.00133893	0.155668	0.150657	Tra2b/Srsf10/Hnrnpa2b1	3
GO:0022618	GO:0022618	ribonucleoprotein complex assembly	7/155	165/15397	0.00141058	0.155798	0.150783	Eif2s3y/Rpl23a/Rps28/Rpl38/Rpl5/Hsp90aa1/Srsf10	7
GO:0045943	GO:0045943	positive regulation of transcription by RNA polymerase I	3/155	23/15397	0.00152846	0.160779	0.155604	Wdr43/Atf4/Ncl	3
GO:0043484	GO:0043484	regulation of RNA splicing	6/155	125/15397	0.00165648	0.164709	0.159407	Ddx5/Malat1/Son/Tra2b/Srsf10/Hnrnpa2b1	6
GO:0048568	GO:0048568	embryonic organ development	12/155	442/15397	0.00172947	0.164709	0.159407	Hesx1/Otx2/Lhx1/Rpl38/Sod1/Ptch1/Th/Dnajb6/Tra2b/Ggnbp2/Kdm2a/Mycn	12
GO:0071826	GO:0071826	ribonucleoprotein complex subunit organization	7/155	172/15397	0.00178951	0.164709	0.159407	Eif2s3y/Rpl23a/Rps28/Rpl38/Rpl5/Hsp90aa1/Srsf10	7
GO:0033119	GO:0033119	negative regulation of RNA splicing	3/155	27/15397	0.00245118	0.216586	0.209615	Tra2b/Srsf10/Hnrnpa2b1	3
GO:0061082	GO:0061082	myeloid leukocyte cytokine production	3/155	28/15397	0.00272522	0.23047	0.223052	Chga/Ddx21/Ddx1	3
GO:0000381	GO:0000381	regulation of alternative mRNA splicing, via spliceosome	4/155	59/15397	0.00292561	0.23047	0.223052	Ddx5/Malat1/Tra2b/Srsf10	4
GO:0000027	GO:0000027	ribosomal large subunit assembly	3/155	29/15397	0.00301741	0.23047	0.223052	Rpl23a/Rpl38/Rpl5	3
GO:0042255	GO:0042255	ribosome assembly	4/155	60/15397	0.00311038	0.23047	0.223052	Rpl23a/Rps28/Rpl38/Rpl5	4
GO:0040029	GO:0040029	regulation of gene expression, epigenetic	7/155	190/15397	0.00312997	0.23047	0.223052	Arid4a/Ddx5/Mphosph8/Hells/Nrde2/Hnrnpa2b1/Arid4b	7
GO:0007409	GO:0007409	axonogenesis	11/155	426/15397	0.00391849	0.263683	0.255195	Uchl1/Otx2/Lhx1/Ptch1/Hsp90aa1/Actb/Skil/Map1b/Mycbp2/Vcl/Dbn1	11
GO:2001244	GO:2001244	positive regulation of intrinsic apoptotic signaling pathway	4/155	64/15397	0.00392912	0.263683	0.255195	Rpl26/Sod1/Skil/Serinc3	4
GO:0010608	GO:0010608	posttranscriptional regulation of gene expression	11/155	427/15397	0.00398791	0.263683	0.255195	Rpl26/Eif2s3y/Rpl38/Ddx5/Rpl5/Atg14/Nrde2/Eif3c/Calr/Hnrnpa2b1/Ncl	11
GO:0002730	GO:0002730	regulation of dendritic cell cytokine production	2/155	10/15397	0.00429723	0.263683	0.255195	Ddx21/Ddx1	2
GO:0033182	GO:0033182	regulation of histone ubiquitination	2/155	10/15397	0.00429723	0.263683	0.255195	Ctr9/Kdm2a	2
GO:0090009	GO:0090009	primitive streak formation	2/155	10/15397	0.00429723	0.263683	0.255195	Otx2/Lhx1	2
GO:0006356	GO:0006356	regulation of transcription by RNA polymerase I	3/155	34/15397	0.00476349	0.274421	0.265587	Wdr43/Atf4/Ncl	3
GO:0000578	GO:0000578	embryonic axis specification	3/155	35/15397	0.00517203	0.274421	0.265587	Otx2/Lhx1/Ptch1	3
GO:0002371	GO:0002371	dendritic cell cytokine production	2/155	11/15397	0.00521759	0.274421	0.265587	Ddx21/Ddx1	2
GO:0031055	GO:0031055	chromatin remodeling at centromere	2/155	11/15397	0.00521759	0.274421	0.265587	Hells/Nasp	2
GO:0043589	GO:0043589	skin morphogenesis	2/155	11/15397	0.00521759	0.274421	0.265587	Col1a2/Col1a1	2
GO:2000232	GO:2000232	regulation of rRNA processing	2/155	11/15397	0.00521759	0.274421	0.265587	Wdr43/Ncl	2
GO:0000380	GO:0000380	alternative mRNA splicing, via spliceosome	4/155	71/15397	0.00569199	0.29241	0.282997	Ddx5/Malat1/Tra2b/Srsf10	4
GO:0032392	GO:0032392	DNA geometric change	3/155	37/15397	0.0060508	0.303778	0.294	Pura/Hnrnpa2b1/Ddx1	3
GO:0032525	GO:0032525	somite rostral/caudal axis specification	2/155	12/15397	0.00621992	0.305329	0.295501	Otx2/Lhx1	2
GO:0043414	GO:0043414	macromolecule methylation	8/155	273/15397	0.00645965	0.306047	0.296196	Arid4a/Mphosph8/Hells/Dppa3/Ctr9/Btg1/Trmt6/Arid4b	8
GO:0006333	GO:0006333	chromatin assembly or disassembly	6/155	165/15397	0.00651164	0.306047	0.296196	Mphosph8/Hells/Brd2/Nasp/Nrde2/Chd3	6
GO:0008088	GO:0008088	axo-dendritic transport	4/155	75/15397	0.00690386	0.315504	0.305348	Uchl1/Sod1/Pura/Ap3b2	4
GO:0061564	GO:0061564	axon development	11/155	461/15397	0.0069985	0.315504	0.305348	Uchl1/Otx2/Lhx1/Ptch1/Hsp90aa1/Actb/Skil/Map1b/Mycbp2/Vcl/Dbn1	11
GO:0048853	GO:0048853	forebrain morphogenesis	2/155	13/15397	0.0073025	0.316299	0.306117	Hesx1/Otx2	2
GO:0090069	GO:0090069	regulation of ribosome biogenesis	2/155	13/15397	0.0073025	0.316299	0.306117	Wdr43/Ncl	2
GO:1903312	GO:1903312	negative regulation of mRNA metabolic process	4/155	77/15397	0.0075691	0.317327	0.307113	Ctr9/Tra2b/Srsf10/Hnrnpa2b1	4
GO:0048562	GO:0048562	embryonic organ morphogenesis	8/155	286/15397	0.00844799	0.317327	0.307113	Hesx1/Otx2/Lhx1/Rpl38/Sod1/Th/Kdm2a/Mycn	8
GO:0021978	GO:0021978	telencephalon regionalization	2/155	14/15397	0.00846363	0.317327	0.307113	Otx2/Tra2b	2
GO:0043517	GO:0043517	positive regulation of DNA damage response, signal transduction by p53 class mediator	2/155	14/15397	0.00846363	0.317327	0.307113	Rpl26/Ddx5	2
GO:0090083	GO:0090083	regulation of inclusion body assembly	2/155	14/15397	0.00846363	0.317327	0.307113	Dnajb6/Cdc34	2
GO:0031507	GO:0031507	heterochromatin assembly	3/155	42/15397	0.00861912	0.317327	0.307113	Mphosph8/Hells/Nrde2	3
GO:0043044	GO:0043044	ATP-dependent chromatin remodeling	3/155	42/15397	0.00861912	0.317327	0.307113	Ptma/Nasp/Chd3	3
GO:0045103	GO:0045103	intermediate filament-based process	3/155	42/15397	0.00861912	0.317327	0.307113	Sod1/Dnajb6/Tchh	3
GO:0045104	GO:0045104	intermediate filament cytoskeleton organization	3/155	42/15397	0.00861912	0.317327	0.307113	Sod1/Dnajb6/Tchh	3
GO:0045069	GO:0045069	regulation of viral genome replication	4/155	82/15397	0.00941329	0.327985	0.317428	Ddx5/Mphosph8/Banf1/Pkn2	4
GO:1903311	GO:1903311	regulation of mRNA metabolic process	7/155	234/15397	0.00954903	0.327985	0.317428	Ddx5/Malat1/Ctr9/Son/Tra2b/Srsf10/Hnrnpa2b1	7
GO:0098974	GO:0098974	postsynaptic actin cytoskeleton organization	2/155	15/15397	0.00970164	0.327985	0.317428	Actb/Dbn1	2
GO:0099188	GO:0099188	postsynaptic cytoskeleton organization	2/155	15/15397	0.00970164	0.327985	0.317428	Actb/Dbn1	2
GO:0001754	GO:0001754	eye photoreceptor cell differentiation	3/155	44/15397	0.00979947	0.327985	0.317428	Otx2/Th/Ppp2r3a	3
GO:0018023	GO:0018023	peptidyl-lysine trimethylation	3/155	44/15397	0.00979947	0.327985	0.317428	Arid4a/Ctr9/Arid4b	3
GO:0006323	GO:0006323	DNA packaging	6/155	183/15397	0.0105664	0.345926	0.334791	Mphosph8/Hells/Brd2/Nasp/Nrde2/Banf1	6
GO:0009798	GO:0009798	axis specification	4/155	85/15397	0.0106487	0.345926	0.334791	Otx2/Lhx1/Lefty1/Ptch1	4
GO:0061005	GO:0061005	cell differentiation involved in kidney development	3/155	47/15397	0.0117383	0.37528	0.3632	Lhx1/Ptch1/Basp1	3
GO:0036124	GO:0036124	histone H3-K9 trimethylation	2/155	17/15397	0.0124017	0.37528	0.3632	Arid4a/Arid4b	2
GO:0042415	GO:0042415	norepinephrine metabolic process	2/155	17/15397	0.0124017	0.37528	0.3632	Dbh/Th	2
GO:0061081	GO:0061081	positive regulation of myeloid leukocyte cytokine production involved in immune response	2/155	17/15397	0.0124017	0.37528	0.3632	Ddx21/Ddx1	2
GO:0080182	GO:0080182	histone H3-K4 trimethylation	2/155	17/15397	0.0124017	0.37528	0.3632	Arid4a/Ctr9	2
GO:0009948	GO:0009948	anterior/posterior axis specification	3/155	49/15397	0.0131447	0.383328	0.370989	Otx2/Lhx1/Lefty1	3
GO:0061053	GO:0061053	somite development	4/155	91/15397	0.0134231	0.383328	0.370989	Otx2/Lhx1/Ptch1/Ppp2r3a	4
GO:0000028	GO:0000028	ribosomal small subunit assembly	2/155	18/15397	0.0138606	0.383328	0.370989	Rps28/Rpl38	2
GO:0032780	GO:0032780	negative regulation of ATPase activity	2/155	18/15397	0.0138606	0.383328	0.370989	Cnn3/Dbn1	2
GO:0034643	GO:0034643	establishment of mitochondrion localization, microtubule-mediated	2/155	18/15397	0.0138606	0.383328	0.370989	Uchl1/Map1b	2
GO:0047497	GO:0047497	mitochondrion transport along microtubule	2/155	18/15397	0.0138606	0.383328	0.370989	Uchl1/Map1b	2
GO:0006360	GO:0006360	transcription by RNA polymerase I	3/155	50/15397	0.0138824	0.383328	0.370989	Wdr43/Atf4/Ncl	3
GO:0070828	GO:0070828	heterochromatin organization	3/155	51/15397	0.0146432	0.399344	0.38649	Mphosph8/Hells/Nrde2	3
GO:0031497	GO:0031497	chromatin assembly	5/155	143/15397	0.0148345	0.399628	0.386764	Mphosph8/Hells/Brd2/Nasp/Nrde2	5
GO:2000269	GO:2000269	regulation of fibroblast apoptotic process	2/155	19/15397	0.01539	0.40835	0.395205	Ier3ip1/Btg1	2
GO:0007283	GO:0007283	spermatogenesis	10/155	449/15397	0.015528	0.40835	0.395205	Arid4a/Sod1/Gm773/Stra8/3830403N18Rik/Hmgb2/Ggnbp2/Strbp/Arid4b/Gtsf1	10
GO:0032259	GO:0032259	methylation	8/155	320/15397	0.0157998	0.410609	0.397392	Arid4a/Mphosph8/Hells/Dppa3/Ctr9/Btg1/Trmt6/Arid4b	8
GO:0090596	GO:0090596	sensory organ morphogenesis	7/155	260/15397	0.0162672	0.417839	0.404389	Hesx1/Otx2/Lhx1/Rpl38/Sod1/Th/Ppp2r3a	7
GO:0060009	GO:0060009	Sertoli cell development	2/155	20/15397	0.0169882	0.424806	0.411132	Arid4a/Arid4b	2
GO:0070841	GO:0070841	inclusion body assembly	2/155	20/15397	0.0169882	0.424806	0.411132	Dnajb6/Cdc34	2
GO:0007018	GO:0007018	microtubule-based movement	7/155	264/15397	0.017539	0.424806	0.411132	Uchl1/Ktn1/Sod1/Pura/Ap3b2/Dync1i2/Map1b	7
GO:0019079	GO:0019079	viral genome replication	4/155	99/15397	0.0177823	0.424806	0.411132	Ddx5/Mphosph8/Banf1/Pkn2	4
GO:0030858	GO:0030858	positive regulation of epithelial cell differentiation	3/155	55/15397	0.0179193	0.424806	0.411132	Lhx1/Ptch1/Btg1	3
GO:0045471	GO:0045471	response to ethanol	3/155	55/15397	0.0179193	0.424806	0.411132	Dbh/Sod1/Th	3
GO:0006346	GO:0006346	methylation-dependent chromatin silencing	2/155	21/15397	0.0186538	0.424806	0.411132	Mphosph8/Hells	2
GO:0006349	GO:0006349	regulation of gene expression by genetic imprinting	2/155	21/15397	0.0186538	0.424806	0.411132	Arid4a/Arid4b	2
GO:0044346	GO:0044346	fibroblast apoptotic process	2/155	21/15397	0.0186538	0.424806	0.411132	Ier3ip1/Btg1	2
GO:0045109	GO:0045109	intermediate filament organization	2/155	21/15397	0.0186538	0.424806	0.411132	Dnajb6/Tchh	2
GO:0051654	GO:0051654	establishment of mitochondrion localization	2/155	21/15397	0.0186538	0.424806	0.411132	Uchl1/Map1b	2
GO:0070206	GO:0070206	protein trimerization	3/155	57/15397	0.0196978	0.437361	0.423283	Skil/Col1a2/Col1a1	3
GO:0098930	GO:0098930	axonal transport	3/155	57/15397	0.0196978	0.437361	0.423283	Uchl1/Sod1/Ap3b2	3
GO:0010970	GO:0010970	transport along microtubule	5/155	154/15397	0.0197991	0.437361	0.423283	Uchl1/Sod1/Pura/Ap3b2/Map1b	5
GO:0048232	GO:0048232	male gamete generation	10/155	469/15397	0.0203692	0.442478	0.428235	Arid4a/Sod1/Gm773/Stra8/3830403N18Rik/Hmgb2/Ggnbp2/Strbp/Arid4b/Gtsf1	10
GO:0043583	GO:0043583	ear development	6/155	212/15397	0.0204313	0.442478	0.428235	Hesx1/Otx2/Rpl38/Sdc4/Sod1/Mycn	6
GO:0097193	GO:0097193	intrinsic apoptotic signaling pathway	7/155	275/15397	0.0213961	0.458873	0.444103	Rpl26/Ddx5/Sod1/Hells/Atf4/Skil/Serinc3	7
GO:0009713	GO:0009713	catechol-containing compound biosynthetic process	2/155	23/15397	0.0221812	0.462247	0.447368	Dbh/Th	2
GO:0042423	GO:0042423	catecholamine biosynthetic process	2/155	23/15397	0.0221812	0.462247	0.447368	Dbh/Th	2
GO:0043486	GO:0043486	histone exchange	2/155	23/15397	0.0221812	0.462247	0.447368	Ptma/Nasp	2
GO:0009880	GO:0009880	embryonic pattern specification	3/155	60/15397	0.0225419	0.465375	0.450395	Otx2/Lhx1/Ptch1	3
GO:2001242	GO:2001242	regulation of intrinsic apoptotic signaling pathway	5/155	160/15397	0.0229173	0.468744	0.453656	Rpl26/Sod1/Hells/Skil/Serinc3	5
GO:0042274	GO:0042274	ribosomal small subunit biogenesis	3/155	61/15397	0.023537	0.474146	0.458884	Rps21/Rps28/Rpl38	3
GO:0031365	GO:0031365	N-terminal protein amino acid modification	2/155	24/15397	0.02404	0.474146	0.458884	Metap2/Nmt2	2
GO:0045648	GO:0045648	positive regulation of erythrocyte differentiation	2/155	24/15397	0.02404	0.474146	0.458884	Smap1/Hmgb2	2
GO:1901798	GO:1901798	positive regulation of signal transduction by p53 class mediator	2/155	24/15397	0.02404	0.474146	0.458884	Rpl26/Ddx5	2
GO:0048608	GO:0048608	reproductive structure development	9/155	416/15397	0.0250045	0.488805	0.473071	Arid4a/Lhx1/Sod1/Dnajb6/Ctsl/Hmgb2/Ggnbp2/Peg10/Arid4b	9
GO:0046530	GO:0046530	photoreceptor cell differentiation	3/155	63/15397	0.0255979	0.491475	0.475654	Otx2/Th/Ppp2r3a	3
GO:0009299	GO:0009299	mRNA transcription	2/155	25/15397	0.0259603	0.491475	0.475654	Ddx5/Atf4	2
GO:0060008	GO:0060008	Sertoli cell differentiation	2/155	25/15397	0.0259603	0.491475	0.475654	Arid4a/Arid4b	2
GO:0061458	GO:0061458	reproductive system development	9/155	419/15397	0.026031	0.491475	0.475654	Arid4a/Lhx1/Sod1/Dnajb6/Ctsl/Hmgb2/Ggnbp2/Peg10/Arid4b	9
GO:0030705	GO:0030705	cytoskeleton-dependent intracellular transport	5/155	166/15397	0.026338	0.493055	0.477185	Uchl1/Sod1/Pura/Ap3b2/Map1b	5
GO:0032922	GO:0032922	circadian regulation of gene expression	3/155	64/15397	0.0266635	0.494956	0.479024	Atf4/Mycbp2/Kdm2a	3
GO:0007492	GO:0007492	endoderm development	3/155	65/15397	0.0277527	0.510881	0.494436	Otx2/Lhx1/Ctr9	3
GO:0005979	GO:0005979	regulation of glycogen biosynthetic process	2/155	27/15397	0.02998	0.52698	0.510017	Irs2/Grb10	2
GO:0010962	GO:0010962	regulation of glucan biosynthetic process	2/155	27/15397	0.02998	0.52698	0.510017	Irs2/Grb10	2
GO:0006305	GO:0006305	DNA alkylation	3/155	67/15397	0.0300012	0.52698	0.510017	Mphosph8/Hells/Dppa3	3
GO:0006306	GO:0006306	DNA methylation	3/155	67/15397	0.0300012	0.52698	0.510017	Mphosph8/Hells/Dppa3	3
GO:0060563	GO:0060563	neuroepithelial cell differentiation	3/155	67/15397	0.0300012	0.52698	0.510017	Sod1/Kdm2a/Mycn	3
GO:0006260	GO:0006260	DNA replication	6/155	232/15397	0.0300586	0.52698	0.510017	Pura/Nasp/Stra8/Lig1/Cst3/Bod1l	6
GO:0060113	GO:0060113	inner ear receptor cell differentiation	3/155	68/15397	0.0311606	0.528783	0.511762	Sdc4/Sod1/Mycn	3
GO:0010921	GO:0010921	regulation of phosphatase activity	4/155	118/15397	0.0313618	0.528783	0.511762	Rpl5/Ppp6r1/Bod1l/Mphosph10	4
GO:0045727	GO:0045727	positive regulation of translation	4/155	118/15397	0.0313618	0.528783	0.511762	Rpl26/Eif2s3y/Rpl5/Eif3c	4
GO:0000375	GO:0000375	RNA splicing, via transesterification reactions	6/155	235/15397	0.0317211	0.528783	0.511762	Ddx5/Malat1/Son/Tra2b/Srsf10/Hnrnpa2b1	6
GO:0000377	GO:0000377	RNA splicing, via transesterification reactions with bulged adenosine as nucleophile	6/155	235/15397	0.0317211	0.528783	0.511762	Ddx5/Malat1/Son/Tra2b/Srsf10/Hnrnpa2b1	6
GO:0000398	GO:0000398	mRNA splicing, via spliceosome	6/155	235/15397	0.0317211	0.528783	0.511762	Ddx5/Malat1/Son/Tra2b/Srsf10/Hnrnpa2b1	6
GO:0034508	GO:0034508	centromere complex assembly	2/155	28/15397	0.0320765	0.528783	0.511762	Hells/Nasp	2
GO:0090075	GO:0090075	relaxation of muscle	2/155	28/15397	0.0320765	0.528783	0.511762	Chga/Sod1	2
GO:1901796	GO:1901796	regulation of signal transduction by p53 class mediator	3/155	69/15397	0.0323432	0.52923	0.512195	Rpl26/Ddx5/Rpl5	3
GO:0042471	GO:0042471	ear morphogenesis	4/155	120/15397	0.0330656	0.537073	0.519785	Hesx1/Otx2/Rpl38/Sod1	4
GO:0051348	GO:0051348	negative regulation of transferase activity	6/155	238/15397	0.0334425	0.53923	0.521873	Uchl1/Irs2/Rpl5/Actb/Ggnbp2/Stk38	6
GO:0099111	GO:0099111	microtubule-based transport	5/155	178/15397	0.0341187	0.54397	0.526461	Uchl1/Sod1/Pura/Ap3b2/Map1b	5
GO:0045932	GO:0045932	negative regulation of muscle contraction	2/155	29/15397	0.034229	0.54397	0.526461	Sod1/Dbn1	2
GO:0097305	GO:0097305	response to alcohol	4/155	123/15397	0.0357212	0.56363	0.545487	Dbh/Sod1/Ptch1/Th	4
GO:0044030	GO:0044030	regulation of DNA methylation	2/155	30/15397	0.0364362	0.570834	0.55246	Mphosph8/Dppa3	2
GO:0001756	GO:0001756	somitogenesis	3/155	73/15397	0.0373051	0.576438	0.557883	Otx2/Lhx1/Ppp2r3a	3
GO:0048839	GO:0048839	inner ear development	5/155	184/15397	0.0384919	0.576438	0.557883	Hesx1/Otx2/Sdc4/Sod1/Mycn	5
GO:1903900	GO:1903900	regulation of viral life cycle	4/155	126/15397	0.038497	0.576438	0.557883	Ddx5/Mphosph8/Banf1/Pkn2	4
GO:0042490	GO:0042490	mechanoreceptor differentiation	3/155	74/15397	0.0386031	0.576438	0.557883	Sdc4/Sod1/Mycn	3
GO:0008045	GO:0008045	motor neuron axon guidance	2/155	31/15397	0.0386968	0.576438	0.557883	Lhx1/Mycbp2	2
GO:0032508	GO:0032508	DNA duplex unwinding	2/155	31/15397	0.0386968	0.576438	0.557883	Pura/Ddx1	2
GO:0006417	GO:0006417	regulation of translation	7/155	313/15397	0.0391844	0.576438	0.557883	Rpl26/Eif2s3y/Rpl38/Rpl5/Eif3c/Calr/Ncl	7
GO:0007178	GO:0007178	transmembrane receptor protein serine/threonine kinase signaling pathway	7/155	314/15397	0.039753	0.576438	0.557883	Lefty2/Lefty1/Ddx5/Fermt2/Skil/Col1a2/Peg10	7
GO:0048675	GO:0048675	axon extension	4/155	128/15397	0.0404145	0.576438	0.557883	Hsp90aa1/Map1b/Vcl/Dbn1	4
GO:0060560	GO:0060560	developmental growth involved in morphogenesis	6/155	250/15397	0.0409305	0.576438	0.557883	Lhx1/Hsp90aa1/Ppp2r3a/Map1b/Vcl/Dbn1	6
GO:0001706	GO:0001706	endoderm formation	2/155	32/15397	0.0410095	0.576438	0.557883	Lhx1/Ctr9	2
GO:0043330	GO:0043330	response to exogenous dsRNA	2/155	32/15397	0.0410095	0.576438	0.557883	Ddx21/Ddx1	2
GO:0002444	GO:0002444	myeloid leukocyte mediated immunity	3/155	76/15397	0.0412674	0.576438	0.557883	Chga/Ddx21/Ddx1	3
GO:0048041	GO:0048041	focal adhesion assembly	3/155	76/15397	0.0412674	0.576438	0.557883	Sdc4/Fermt2/Pip5k1a	3
GO:0030856	GO:0030856	regulation of epithelial cell differentiation	4/155	129/15397	0.0413933	0.576438	0.557883	Lhx1/Ptch1/Btg1/Mycn	4
GO:1990823	GO:1990823	response to leukemia inhibitory factor	4/155	129/15397	0.0413933	0.576438	0.557883	Otx2/Hells/Tle4/Ncl	4
GO:1990830	GO:1990830	cellular response to leukemia inhibitory factor	4/155	129/15397	0.0413933	0.576438	0.557883	Otx2/Hells/Tle4/Ncl	4
GO:0051346	GO:0051346	negative regulation of hydrolase activity	7/155	317/15397	0.041491	0.576438	0.557883	Dnajb6/Pcsk1n/Cnn3/Cst3/Dbn1/Bod1l/Mphosph10	7
GO:0035194	GO:0035194	posttranscriptional gene silencing by RNA	3/155	77/15397	0.0426336	0.58861	0.569663	Ddx5/Nrde2/Hnrnpa2b1	3
GO:0085029	GO:0085029	extracellular matrix assembly	2/155	33/15397	0.043373	0.592958	0.573871	Mfap4/Col1a2	2
GO:0071560	GO:0071560	cellular response to transforming growth factor beta stimulus	5/155	191/15397	0.0440093	0.592958	0.573871	Fermt2/Skil/Col1a2/Dbn1/Peg10	5
GO:0016441	GO:0016441	posttranscriptional gene silencing	3/155	78/15397	0.0440222	0.592958	0.573871	Ddx5/Nrde2/Hnrnpa2b1	3
GO:0072384	GO:0072384	organelle transport along microtubule	3/155	78/15397	0.0440222	0.592958	0.573871	Uchl1/Ap3b2/Map1b	3
GO:0031396	GO:0031396	regulation of protein ubiquitination	5/155	192/15397	0.0448343	0.594582	0.575443	Rpl5/Hsp90aa1/Ctr9/Mycbp2/Kdm2a	5
GO:0001702	GO:0001702	gastrulation with mouth forming second	2/155	34/15397	0.0457861	0.594582	0.575443	Otx2/Lhx1	2
GO:0042417	GO:0042417	dopamine metabolic process	2/155	34/15397	0.0457861	0.594582	0.575443	Dbh/Th	2
GO:0051973	GO:0051973	positive regulation of telomerase activity	2/155	34/15397	0.0457861	0.594582	0.575443	Hsp90aa1/Hnrnpa2b1	2
GO:0070873	GO:0070873	regulation of glycogen metabolic process	2/155	34/15397	0.0457861	0.594582	0.575443	Irs2/Grb10	2
GO:0071559	GO:0071559	response to transforming growth factor beta	5/155	195/15397	0.0473648	0.594582	0.575443	Fermt2/Skil/Col1a2/Dbn1/Peg10	5
GO:0002888	GO:0002888	positive regulation of myeloid leukocyte mediated immunity	2/155	35/15397	0.0482475	0.594582	0.575443	Ddx21/Ddx1	2
GO:0043516	GO:0043516	regulation of DNA damage response, signal transduction by p53 class mediator	2/155	35/15397	0.0482475	0.594582	0.575443	Rpl26/Ddx5	2
GO:0051567	GO:0051567	histone H3-K9 methylation	2/155	35/15397	0.0482475	0.594582	0.575443	Arid4a/Arid4b	2
GO:0060122	GO:0060122	inner ear receptor cell stereocilium organization	2/155	35/15397	0.0482475	0.594582	0.575443	Sdc4/Sod1	2
GO:1900026	GO:1900026	positive regulation of substrate adhesion-dependent cell spreading	2/155	35/15397	0.0482475	0.594582	0.575443	Calr/Dbn1	2
GO:1902229	GO:1902229	regulation of intrinsic apoptotic signaling pathway in response to DNA damage	2/155	35/15397	0.0482475	0.594582	0.575443	Rpl26/Skil	2
GO:0097549	GO:0097549	chromatin organization involved in negative regulation of transcription	3/155	81/15397	0.0483222	0.594582	0.575443	Mphosph8/Hells/Nrde2	3
GO:0044728	GO:0044728	DNA methylation or demethylation	3/155	82/15397	0.0497997	0.594582	0.575443	Mphosph8/Hells/Dppa3	3
GO:0001709	GO:0001709	cell fate determination	2/155	36/15397	0.0507561	0.594582	0.575443	Otx2/Ptch1	2
GO:0032885	GO:0032885	regulation of polysaccharide biosynthetic process	2/155	36/15397	0.0507561	0.594582	0.575443	Irs2/Grb10	2
GO:0043616	GO:0043616	keratinocyte proliferation	2/155	36/15397	0.0507561	0.594582	0.575443	Ptch1/Ctsl	2
GO:0034250	GO:0034250	positive regulation of cellular amide metabolic process	4/155	140/15397	0.053043	0.594582	0.575443	Rpl26/Eif2s3y/Rpl5/Eif3c	4
GO:0002053	GO:0002053	positive regulation of mesenchymal cell proliferation	2/155	37/15397	0.0533107	0.594582	0.575443	Irs2/Mycn	2
GO:0035850	GO:0035850	epithelial cell differentiation involved in kidney development	2/155	37/15397	0.0533107	0.594582	0.575443	Lhx1/Basp1	2
GO:0040019	GO:0040019	positive regulation of embryonic development	2/155	37/15397	0.0533107	0.594582	0.575443	Otx2/Lhx1	2
GO:0042755	GO:0042755	eating behavior	2/155	37/15397	0.0533107	0.594582	0.575443	Uchl1/Th	2
GO:0071824	GO:0071824	protein-DNA complex subunit organization	5/155	202/15397	0.0535941	0.594582	0.575443	Ptma/Hells/Brd2/Nasp/Tcf4	5
GO:0010470	GO:0010470	regulation of gastrulation	2/155	38/15397	0.0559101	0.594582	0.575443	Otx2/Lhx1	2
GO:0019098	GO:0019098	reproductive behavior	2/155	38/15397	0.0559101	0.594582	0.575443	Dbh/Th	2
GO:0042149	GO:0042149	cellular response to glucose starvation	2/155	38/15397	0.0559101	0.594582	0.575443	Atg14/Atf4	2
GO:0043331	GO:0043331	response to dsRNA	2/155	38/15397	0.0559101	0.594582	0.575443	Ddx21/Ddx1	2
GO:0048854	GO:0048854	brain morphogenesis	2/155	38/15397	0.0559101	0.594582	0.575443	Hesx1/Otx2	2
GO:0002367	GO:0002367	cytokine production involved in immune response	3/155	86/15397	0.0559276	0.594582	0.575443	Chga/Ddx21/Ddx1	3
GO:0007044	GO:0007044	cell-substrate junction assembly	3/155	86/15397	0.0559276	0.594582	0.575443	Sdc4/Fermt2/Pip5k1a	3
GO:0150115	GO:0150115	NA	3/155	86/15397	0.0559276	0.594582	0.575443	Sdc4/Fermt2/Pip5k1a	3
GO:0033673	GO:0033673	negative regulation of kinase activity	5/155	206/15397	0.0573581	0.594582	0.575443	Uchl1/Irs2/Actb/Ggnbp2/Stk38	5
GO:0021955	GO:0021955	central nervous system neuron axonogenesis	2/155	39/15397	0.0585532	0.594582	0.575443	Hsp90aa1/Mycbp2	2
GO:0006457	GO:0006457	protein folding	4/155	146/15397	0.0600751	0.594582	0.575443	Hsp90aa1/Dnajb6/Nudcd3/Calr	4
GO:0048592	GO:0048592	eye morphogenesis	4/155	149/15397	0.0637684	0.594582	0.575443	Otx2/Lhx1/Th/Ppp2r3a	4
GO:0005978	GO:0005978	glycogen biosynthetic process	2/155	41/15397	0.0639658	0.594582	0.575443	Irs2/Grb10	2
GO:0009250	GO:0009250	glucan biosynthetic process	2/155	41/15397	0.0639658	0.594582	0.575443	Irs2/Grb10	2
GO:0010862	GO:0010862	positive regulation of pathway-restricted SMAD protein phosphorylation	2/155	41/15397	0.0639658	0.594582	0.575443	Lefty2/Lefty1	2
GO:0030490	GO:0030490	maturation of SSU-rRNA	2/155	41/15397	0.0639658	0.594582	0.575443	Rps21/Rps28	2
GO:1902041	GO:1902041	regulation of extrinsic apoptotic signaling pathway via death domain receptors	2/155	41/15397	0.0639658	0.594582	0.575443	Skil/Hmgb2	2
GO:0042136	GO:0042136	neurotransmitter biosynthetic process	3/155	91/15397	0.0640666	0.594582	0.575443	Dbh/Hsp90aa1/Th	3
GO:0048872	GO:0048872	homeostasis of number of cells	6/155	282/15397	0.0657773	0.594582	0.575443	Arid4a/Sod1/Smap1/Skil/Hmgb2/Lmo1	6
GO:0006304	GO:0006304	DNA modification	3/155	93/15397	0.0674673	0.594582	0.575443	Mphosph8/Hells/Dppa3	3
GO:0009953	GO:0009953	dorsal/ventral pattern formation	3/155	93/15397	0.0674673	0.594582	0.575443	Otx2/Lhx1/Ptch1	3
GO:0034401	GO:0034401	chromatin organization involved in regulation of transcription	3/155	93/15397	0.0674673	0.594582	0.575443	Mphosph8/Hells/Nrde2	3
GO:0050772	GO:0050772	positive regulation of axonogenesis	3/155	93/15397	0.0674673	0.594582	0.575443	Skil/Map1b/Dbn1	3
GO:0007286	GO:0007286	spermatid development	4/155	153/15397	0.0688744	0.594582	0.575443	Gm773/3830403N18Rik/Hmgb2/Strbp	4
GO:0032881	GO:0032881	regulation of polysaccharide metabolic process	2/155	43/15397	0.0695397	0.594582	0.575443	Irs2/Grb10	2
GO:0042491	GO:0042491	inner ear auditory receptor cell differentiation	2/155	43/15397	0.0695397	0.594582	0.575443	Sod1/Mycn	2
GO:0051646	GO:0051646	mitochondrion localization	2/155	43/15397	0.0695397	0.594582	0.575443	Uchl1/Map1b	2
GO:0034248	GO:0034248	regulation of cellular amide metabolic process	7/155	358/15397	0.0702664	0.594582	0.575443	Rpl26/Eif2s3y/Rpl38/Rpl5/Eif3c/Calr/Ncl	7
GO:0032963	GO:0032963	collagen metabolic process	3/155	95/15397	0.0709489	0.594582	0.575443	Mfap4/Col1a2/Col1a1	3
GO:2001022	GO:2001022	positive regulation of response to DNA damage stimulus	3/155	95/15397	0.0709489	0.594582	0.575443	Rpl26/Ddx5/Skil	3
GO:0007626	GO:0007626	locomotory behavior	5/155	220/15397	0.0717006	0.594582	0.575443	Dbh/Uchl1/Sod1/Th/Dbn1	5
GO:1903320	GO:1903320	regulation of protein modification by small protein conjugation or removal	5/155	220/15397	0.0717006	0.594582	0.575443	Rpl5/Hsp90aa1/Ctr9/Mycbp2/Kdm2a	5
GO:0045646	GO:0045646	regulation of erythrocyte differentiation	2/155	44/15397	0.0723845	0.594582	0.575443	Smap1/Hmgb2	2
GO:0046189	GO:0046189	phenol-containing compound biosynthetic process	2/155	44/15397	0.0723845	0.594582	0.575443	Dbh/Th	2
GO:0061647	GO:0061647	histone H3-K9 modification	2/155	44/15397	0.0723845	0.594582	0.575443	Arid4a/Arid4b	2
GO:0007179	GO:0007179	transforming growth factor beta receptor signaling pathway	4/155	156/15397	0.0728387	0.594582	0.575443	Fermt2/Skil/Col1a2/Peg10	4
GO:0072175	GO:0072175	epithelial tube formation	4/155	156/15397	0.0728387	0.594582	0.575443	Hesx1/Sdc4/Ptch1/Kdm2a	4
GO:0010257	GO:0010257	NADH dehydrogenase complex assembly	2/155	45/15397	0.0752664	0.594582	0.575443	Ndufc1/Ndufb6	2
GO:0010464	GO:0010464	regulation of mesenchymal cell proliferation	2/155	45/15397	0.0752664	0.594582	0.575443	Irs2/Mycn	2
GO:0016574	GO:0016574	histone ubiquitination	2/155	45/15397	0.0752664	0.594582	0.575443	Ctr9/Kdm2a	2
GO:0032981	GO:0032981	mitochondrial respiratory chain complex I assembly	2/155	45/15397	0.0752664	0.594582	0.575443	Ndufc1/Ndufb6	2
GO:0035196	GO:0035196	production of miRNAs involved in gene silencing by miRNA	2/155	45/15397	0.0752664	0.594582	0.575443	Ddx5/Hnrnpa2b1	2
GO:0001890	GO:0001890	placenta development	4/155	158/15397	0.0755451	0.594582	0.575443	Dnajb6/Ctsl/Ggnbp2/Peg10	4
GO:0034446	GO:0034446	substrate adhesion-dependent cell spreading	3/155	98/15397	0.0763199	0.594582	0.575443	Fermt2/Calr/Dbn1	3
GO:0002262	GO:0002262	myeloid cell homeostasis	4/155	159/15397	0.0769172	0.594582	0.575443	Arid4a/Sod1/Smap1/Hmgb2	4
GO:0035303	GO:0035303	regulation of dephosphorylation	4/155	159/15397	0.0769172	0.594582	0.575443	Rpl5/Ppp6r1/Bod1l/Mphosph10	4
GO:0035282	GO:0035282	segmentation	3/155	99/15397	0.0781492	0.594582	0.575443	Otx2/Lhx1/Ppp2r3a	3
GO:0035315	GO:0035315	hair cell differentiation	2/155	46/15397	0.0781845	0.594582	0.575443	Sod1/Mycn	2
GO:0051972	GO:0051972	regulation of telomerase activity	2/155	46/15397	0.0781845	0.594582	0.575443	Hsp90aa1/Hnrnpa2b1	2
GO:0007369	GO:0007369	gastrulation	4/155	161/15397	0.0796989	0.594582	0.575443	Otx2/Lhx1/Lefty1/Ctr9	4
GO:0048515	GO:0048515	spermatid differentiation	4/155	161/15397	0.0796989	0.594582	0.575443	Gm773/3830403N18Rik/Hmgb2/Strbp	4
GO:0042472	GO:0042472	inner ear morphogenesis	3/155	100/15397	0.0799977	0.594582	0.575443	Hesx1/Otx2/Sod1	3
GO:0002720	GO:0002720	positive regulation of cytokine production involved in immune response	2/155	47/15397	0.0811376	0.594582	0.575443	Ddx21/Ddx1	2
GO:0008089	GO:0008089	anterograde axonal transport	2/155	47/15397	0.0811376	0.594582	0.575443	Sod1/Ap3b2	2
GO:0010761	GO:0010761	fibroblast migration	2/155	47/15397	0.0811376	0.594582	0.575443	Sdc4/Pip5k1a	2
GO:0021515	GO:0021515	cell differentiation in spinal cord	2/155	47/15397	0.0811376	0.594582	0.575443	Lhx1/Ptch1	2
GO:0021517	GO:0021517	ventral spinal cord development	2/155	47/15397	0.0811376	0.594582	0.575443	Lhx1/Ptch1	2
GO:0031050	GO:0031050	dsRNA processing	2/155	47/15397	0.0811376	0.594582	0.575443	Ddx5/Hnrnpa2b1	2
GO:0050829	GO:0050829	defense response to Gram-negative bacterium	2/155	47/15397	0.0811376	0.594582	0.575443	Chga/Hmgb2	2
GO:0070918	GO:0070918	production of small RNA involved in gene silencing by RNA	2/155	47/15397	0.0811376	0.594582	0.575443	Ddx5/Hnrnpa2b1	2
GO:0072009	GO:0072009	nephron epithelium development	3/155	101/15397	0.0818652	0.594582	0.575443	Lhx1/Ptch1/Basp1	3
GO:0046651	GO:0046651	lymphocyte proliferation	5/155	229/15397	0.0818709	0.594582	0.575443	Sdc4/Irs2/Pura/Hells/Lmo1	5
GO:0016458	GO:0016458	gene silencing	4/155	163/15397	0.0825302	0.594582	0.575443	Ddx5/Hells/Nrde2/Hnrnpa2b1	4
GO:0050792	GO:0050792	regulation of viral process	4/155	163/15397	0.0825302	0.594582	0.575443	Ddx5/Mphosph8/Banf1/Pkn2	4
GO:0000082	GO:0000082	G1/S transition of mitotic cell cycle	4/155	164/15397	0.0839644	0.594582	0.575443	Rpl26/Taf10/Larp7/Nasp	4
GO:0065004	GO:0065004	protein-DNA complex assembly	4/155	164/15397	0.0839644	0.594582	0.575443	Hells/Brd2/Nasp/Tcf4	4
GO:0032943	GO:0032943	mononuclear cell proliferation	5/155	231/15397	0.0842305	0.594582	0.575443	Sdc4/Irs2/Pura/Hells/Lmo1	5
GO:0001101	GO:0001101	response to acid chemical	5/155	232/15397	0.0854237	0.594582	0.575443	Lefty1/Ptch1/Stra8/Col1a2/Col1a1	5
GO:0007569	GO:0007569	cell aging	3/155	103/15397	0.0856562	0.594582	0.575443	Sod1/Map3k3/Calr	3
GO:0031047	GO:0031047	gene silencing by RNA	3/155	103/15397	0.0856562	0.594582	0.575443	Ddx5/Nrde2/Hnrnpa2b1	3
GO:0006584	GO:0006584	catecholamine metabolic process	2/155	49/15397	0.0871453	0.594582	0.575443	Dbh/Th	2
GO:0007566	GO:0007566	embryo implantation	2/155	49/15397	0.0871453	0.594582	0.575443	Sod1/Calr	2
GO:0009712	GO:0009712	catechol-containing compound metabolic process	2/155	49/15397	0.0871453	0.594582	0.575443	Dbh/Th	2
GO:0045071	GO:0045071	negative regulation of viral genome replication	2/155	49/15397	0.0871453	0.594582	0.575443	Mphosph8/Banf1	2
GO:0045604	GO:0045604	regulation of epidermal cell differentiation	2/155	49/15397	0.0871453	0.594582	0.575443	Ptch1/Mycn	2
GO:0060119	GO:0060119	inner ear receptor cell development	2/155	49/15397	0.0871453	0.594582	0.575443	Sdc4/Sod1	2
GO:0090101	GO:0090101	negative regulation of transmembrane receptor protein serine/threonine kinase signaling pathway	3/155	104/15397	0.0875795	0.594582	0.575443	Lefty1/Skil/Peg10	3
GO:0006479	GO:0006479	protein methylation	4/155	167/15397	0.0883401	0.594582	0.575443	Arid4a/Ctr9/Btg1/Arid4b	4
GO:0008213	GO:0008213	protein alkylation	4/155	167/15397	0.0883401	0.594582	0.575443	Arid4a/Ctr9/Btg1/Arid4b	4
GO:0034968	GO:0034968	histone lysine methylation	3/155	105/15397	0.089521	0.594582	0.575443	Arid4a/Ctr9/Arid4b	3
GO:0002886	GO:0002886	regulation of myeloid leukocyte mediated immunity	2/155	50/15397	0.090198	0.594582	0.575443	Ddx21/Ddx1	2
GO:0006303	GO:0006303	double-strand break repair via nonhomologous end joining	2/155	50/15397	0.090198	0.594582	0.575443	Kdm2a/Lig1	2
GO:0030199	GO:0030199	collagen fibril organization	2/155	50/15397	0.090198	0.594582	0.575443	Col1a2/Col1a1	2
GO:0045773	GO:0045773	positive regulation of axon extension	2/155	50/15397	0.090198	0.594582	0.575443	Map1b/Dbn1	2
GO:1900024	GO:1900024	regulation of substrate adhesion-dependent cell spreading	2/155	50/15397	0.090198	0.594582	0.575443	Calr/Dbn1	2
GO:1905269	GO:1905269	positive regulation of chromatin organization	3/155	106/15397	0.0914805	0.594582	0.575443	Mphosph8/Ctr9/Kdm2a	3
GO:0043949	GO:0043949	regulation of cAMP-mediated signaling	2/155	51/15397	0.0932818	0.594582	0.575443	Chga/Cdc34	2
GO:0051568	GO:0051568	histone H3-K4 methylation	2/155	51/15397	0.0932818	0.594582	0.575443	Arid4a/Ctr9	2
GO:0010770	GO:0010770	positive regulation of cell morphogenesis involved in differentiation	4/155	171/15397	0.0943428	0.594582	0.575443	Skil/Calr/Map1b/Dbn1	4
GO:0035148	GO:0035148	tube formation	4/155	171/15397	0.0943428	0.594582	0.575443	Hesx1/Sdc4/Ptch1/Kdm2a	4
GO:2001235	GO:2001235	positive regulation of apoptotic signaling pathway	4/155	171/15397	0.0943428	0.594582	0.575443	Rpl26/Sod1/Skil/Serinc3	4
GO:0001843	GO:0001843	neural tube closure	3/155	108/15397	0.0954528	0.594582	0.575443	Sdc4/Ptch1/Kdm2a	3
GO:0006986	GO:0006986	response to unfolded protein	3/155	108/15397	0.0954528	0.594582	0.575443	Hsp90aa1/Atf4/Calr	3
GO:0031398	GO:0031398	positive regulation of protein ubiquitination	3/155	108/15397	0.0954528	0.594582	0.575443	Ctr9/Mycbp2/Kdm2a	3
GO:0000478	GO:0000478	endonucleolytic cleavage involved in rRNA processing	1/155	10/15397	0.0962557	0.594582	0.575443	Rps21	1
GO:0000479	GO:0000479	endonucleolytic cleavage of tricistronic rRNA transcript (SSU-rRNA, 5.8S rRNA, LSU-rRNA)	1/155	10/15397	0.0962557	0.594582	0.575443	Rps21	1
GO:0002903	GO:0002903	negative regulation of B cell apoptotic process	1/155	10/15397	0.0962557	0.594582	0.575443	Irs2	1
GO:0006123	GO:0006123	mitochondrial electron transport, cytochrome c to oxygen	1/155	10/15397	0.0962557	0.594582	0.575443	Cox7c	1
GO:0006388	GO:0006388	tRNA splicing, via endonucleolytic cleavage and ligation	1/155	10/15397	0.0962557	0.594582	0.575443	Ddx1	1
GO:0009650	GO:0009650	UV protection	1/155	10/15397	0.0962557	0.594582	0.575443	Mfap4	1
GO:0019646	GO:0019646	aerobic electron transport chain	1/155	10/15397	0.0962557	0.594582	0.575443	Cox7c	1
GO:0030049	GO:0030049	muscle filament sliding	1/155	10/15397	0.0962557	0.594582	0.575443	Dbn1	1
GO:0036093	GO:0036093	germ cell proliferation	1/155	10/15397	0.0962557	0.594582	0.575443	Larp7	1
GO:0036499	GO:0036499	PERK-mediated unfolded protein response	1/155	10/15397	0.0962557	0.594582	0.575443	Atf4	1
GO:0038063	GO:0038063	collagen-activated tyrosine kinase receptor signaling pathway	1/155	10/15397	0.0962557	0.594582	0.575443	Col1a1	1
GO:0045607	GO:0045607	regulation of inner ear auditory receptor cell differentiation	1/155	10/15397	0.0962557	0.594582	0.575443	Mycn	1
GO:0045631	GO:0045631	regulation of mechanoreceptor differentiation	1/155	10/15397	0.0962557	0.594582	0.575443	Mycn	1
GO:0045955	GO:0045955	negative regulation of calcium ion-dependent exocytosis	1/155	10/15397	0.0962557	0.594582	0.575443	Rap1b	1
GO:0046929	GO:0046929	negative regulation of neurotransmitter secretion	1/155	10/15397	0.0962557	0.594582	0.575443	Rap1b	1
GO:0048382	GO:0048382	mesendoderm development	1/155	10/15397	0.0962557	0.594582	0.575443	Lhx1	1
GO:0060052	GO:0060052	neurofilament cytoskeleton organization	1/155	10/15397	0.0962557	0.594582	0.575443	Sod1	1
GO:0060710	GO:0060710	chorio-allantoic fusion	1/155	10/15397	0.0962557	0.594582	0.575443	Dnajb6	1
GO:0071838	GO:0071838	cell proliferation in bone marrow	1/155	10/15397	0.0962557	0.594582	0.575443	Map3k3	1
GO:0072203	GO:0072203	cell proliferation involved in metanephros development	1/155	10/15397	0.0962557	0.594582	0.575443	Ptch1	1
GO:0086103	GO:0086103	G protein-coupled receptor signaling pathway involved in heart process	1/155	10/15397	0.0962557	0.594582	0.575443	Chga	1
GO:1901163	GO:1901163	regulation of trophoblast cell migration	1/155	10/15397	0.0962557	0.594582	0.575443	Calr	1
GO:1901838	GO:1901838	positive regulation of transcription of nucleolar large rRNA by RNA polymerase I	1/155	10/15397	0.0962557	0.594582	0.575443	Ncl	1
GO:1902415	GO:1902415	regulation of mRNA binding	1/155	10/15397	0.0962557	0.594582	0.575443	Eif3c	1
GO:1903800	GO:1903800	positive regulation of production of miRNAs involved in gene silencing by miRNA	1/155	10/15397	0.0962557	0.594582	0.575443	Ddx5	1
GO:1903867	GO:1903867	extraembryonic membrane development	1/155	10/15397	0.0962557	0.594582	0.575443	Dnajb6	1
GO:1904667	GO:1904667	negative regulation of ubiquitin protein ligase activity	1/155	10/15397	0.0962557	0.594582	0.575443	Rpl5	1
GO:2000980	GO:2000980	regulation of inner ear receptor cell differentiation	1/155	10/15397	0.0962557	0.594582	0.575443	Mycn	1
GO:0007218	GO:0007218	neuropeptide signaling pathway	2/155	52/15397	0.096396	0.594582	0.575443	Npy/Pcsk1n	2
GO:0042775	GO:0042775	mitochondrial ATP synthesis coupled electron transport	2/155	52/15397	0.096396	0.594582	0.575443	Cox7c/Ndufb6	2
GO:0043297	GO:0043297	apical junction assembly	2/155	52/15397	0.096396	0.594582	0.575443	Vcl/Pkn2	2
GO:0070936	GO:0070936	protein K48-linked ubiquitination	2/155	52/15397	0.096396	0.594582	0.575443	Cdc34/Ube2r2	2
GO:0070988	GO:0070988	demethylation	2/155	52/15397	0.096396	0.594582	0.575443	Dppa3/Kdm2a	2
GO:2001233	GO:2001233	regulation of apoptotic signaling pathway	7/155	388/15397	0.0973902	0.594582	0.575443	Rpl26/Dbh/Sod1/Hells/Skil/Hmgb2/Serinc3	7
GO:0007565	GO:0007565	female pregnancy	3/155	109/15397	0.0974652	0.594582	0.575443	Sod1/Ctsl/Calr	3
GO:0008584	GO:0008584	male gonad development	3/155	109/15397	0.0974652	0.594582	0.575443	Arid4a/Hmgb2/Arid4b	3
GO:0060606	GO:0060606	tube closure	3/155	109/15397	0.0974652	0.594582	0.575443	Sdc4/Ptch1/Kdm2a	3
GO:2001252	GO:2001252	positive regulation of chromosome organization	4/155	174/15397	0.0989689	0.594582	0.575443	Mphosph8/Ctr9/Kdm2a/Hnrnpa2b1	4
GO:0046546	GO:0046546	development of primary male sexual characteristics	3/155	110/15397	0.0994949	0.594582	0.575443	Arid4a/Hmgb2/Arid4b	3
GO:0042773	GO:0042773	ATP synthesis coupled electron transport	2/155	53/15397	0.0995396	0.594582	0.575443	Cox7c/Ndufb6	2
GO:0043666	GO:0043666	regulation of phosphoprotein phosphatase activity	2/155	53/15397	0.0995396	0.594582	0.575443	Ppp6r1/Bod1l	2
GO:0043903	GO:0043903	regulation of symbiosis, encompassing mutualism through parasitism	4/155	176/15397	0.102111	0.594582	0.575443	Ddx5/Mphosph8/Banf1/Pkn2	4
GO:0044843	GO:0044843	cell cycle G1/S phase transition	4/155	176/15397	0.102111	0.594582	0.575443	Rpl26/Taf10/Larp7/Nasp	4
GO:0001825	GO:0001825	blastocyst formation	2/155	54/15397	0.102712	0.594582	0.575443	Ctr9/Skil	2
GO:0031589	GO:0031589	cell-substrate adhesion	6/155	319/15397	0.103503	0.594582	0.575443	Sdc4/Fermt2/Calr/Pip5k1a/Dbn1/Col1a1	6
GO:0019058	GO:0019058	viral life cycle	4/155	177/15397	0.103699	0.594582	0.575443	Ddx5/Mphosph8/Banf1/Pkn2	4
GO:1990138	GO:1990138	neuron projection extension	4/155	177/15397	0.103699	0.594582	0.575443	Hsp90aa1/Map1b/Vcl/Dbn1	4
GO:0000394	GO:0000394	RNA splicing, via endonucleolytic cleavage and ligation	1/155	11/15397	0.10536	0.594582	0.575443	Ddx1	1
GO:0002551	GO:0002551	mast cell chemotaxis	1/155	11/15397	0.10536	0.594582	0.575443	Chga	1
GO:0006266	GO:0006266	DNA ligation	1/155	11/15397	0.10536	0.594582	0.575443	Lig1	1
GO:0006450	GO:0006450	regulation of translational fidelity	1/155	11/15397	0.10536	0.594582	0.575443	Eif2s3y	1
GO:0006658	GO:0006658	phosphatidylserine metabolic process	1/155	11/15397	0.10536	0.594582	0.575443	Serinc3	1
GO:0006977	GO:0006977	DNA damage response, signal transduction by p53 class mediator resulting in cell cycle arrest	1/155	11/15397	0.10536	0.594582	0.575443	Rpl26	1
GO:0018206	GO:0018206	peptidyl-methionine modification	1/155	11/15397	0.10536	0.594582	0.575443	Metap2	1
GO:0021527	GO:0021527	spinal cord association neuron differentiation	1/155	11/15397	0.10536	0.594582	0.575443	Lhx1	1
GO:0021936	GO:0021936	regulation of cerebellar granule cell precursor proliferation	1/155	11/15397	0.10536	0.594582	0.575443	Lhx1	1
GO:0030836	GO:0030836	positive regulation of actin filament depolymerization	1/155	11/15397	0.10536	0.594582	0.575443	Dstn	1
GO:0031453	GO:0031453	positive regulation of heterochromatin assembly	1/155	11/15397	0.10536	0.594582	0.575443	Mphosph8	1
GO:0031987	GO:0031987	locomotion involved in locomotory behavior	1/155	11/15397	0.10536	0.594582	0.575443	Dbn1	1
GO:0043619	GO:0043619	regulation of transcription from RNA polymerase II promoter in response to oxidative stress	1/155	11/15397	0.10536	0.594582	0.575443	Atf4	1
GO:0044557	GO:0044557	relaxation of smooth muscle	1/155	11/15397	0.10536	0.594582	0.575443	Sod1	1
GO:0045091	GO:0045091	regulation of single stranded viral RNA replication via double stranded DNA intermediate	1/155	11/15397	0.10536	0.594582	0.575443	Mphosph8	1
GO:0051014	GO:0051014	actin filament severing	1/155	11/15397	0.10536	0.594582	0.575443	Dstn	1
GO:0061450	GO:0061450	trophoblast cell migration	1/155	11/15397	0.10536	0.594582	0.575443	Calr	1
GO:0072178	GO:0072178	nephric duct morphogenesis	1/155	11/15397	0.10536	0.594582	0.575443	Lhx1	1
GO:0072182	GO:0072182	regulation of nephron tubule epithelial cell differentiation	1/155	11/15397	0.10536	0.594582	0.575443	Lhx1	1
GO:0098722	GO:0098722	asymmetric stem cell division	1/155	11/15397	0.10536	0.594582	0.575443	Stra8	1
GO:0098935	GO:0098935	dendritic transport	1/155	11/15397	0.10536	0.594582	0.575443	Pura	1
GO:1905288	GO:1905288	vascular associated smooth muscle cell apoptotic process	1/155	11/15397	0.10536	0.594582	0.575443	Atf4	1
GO:1905459	GO:1905459	regulation of vascular associated smooth muscle cell apoptotic process	1/155	11/15397	0.10536	0.594582	0.575443	Atf4	1
GO:1990440	GO:1990440	positive regulation of transcription from RNA polymerase II promoter in response to endoplasmic reticulum stress	1/155	11/15397	0.10536	0.594582	0.575443	Atf4	1
GO:2000288	GO:2000288	positive regulation of myoblast proliferation	1/155	11/15397	0.10536	0.594582	0.575443	Malat1	1
GO:0007548	GO:0007548	sex differentiation	5/155	248/15397	0.10571	0.594582	0.575443	Arid4a/Lhx1/Sod1/Hmgb2/Arid4b	5
GO:0045814	GO:0045814	negative regulation of gene expression, epigenetic	2/155	55/15397	0.105911	0.594582	0.575443	Mphosph8/Hells	2
GO:0060393	GO:0060393	regulation of pathway-restricted SMAD protein phosphorylation	2/155	55/15397	0.105911	0.594582	0.575443	Lefty2/Lefty1	2
GO:0060711	GO:0060711	labyrinthine layer development	2/155	55/15397	0.105911	0.594582	0.575443	Dnajb6/Ggnbp2	2
GO:0070661	GO:0070661	leukocyte proliferation	5/155	249/15397	0.107051	0.594582	0.575443	Sdc4/Irs2/Pura/Hells/Lmo1	5
GO:0010463	GO:0010463	mesenchymal cell proliferation	2/155	56/15397	0.109138	0.594582	0.575443	Irs2/Mycn	2
GO:0071156	GO:0071156	regulation of cell cycle arrest	2/155	56/15397	0.109138	0.594582	0.575443	Rpl26/Calr	2
GO:0014020	GO:0014020	primary neural tube formation	3/155	115/15397	0.109894	0.594582	0.575443	Sdc4/Ptch1/Kdm2a	3
GO:0002065	GO:0002065	columnar/cuboidal epithelial cell differentiation	3/155	116/15397	0.112023	0.594582	0.575443	Sod1/Kdm2a/Mycn	3
GO:0000726	GO:0000726	non-recombinational repair	2/155	57/15397	0.11239	0.594582	0.575443	Kdm2a/Lig1	2
GO:0021536	GO:0021536	diencephalon development	2/155	57/15397	0.11239	0.594582	0.575443	Hesx1/Otx2	2
GO:0043388	GO:0043388	positive regulation of DNA binding	2/155	57/15397	0.11239	0.594582	0.575443	Calm1/Hmgb2	2
GO:0018022	GO:0018022	peptidyl-lysine methylation	3/155	117/15397	0.114168	0.594582	0.575443	Arid4a/Ctr9/Arid4b	3
GO:0001731	GO:0001731	formation of translation preinitiation complex	1/155	12/15397	0.114372	0.594582	0.575443	Eif2s3y	1
GO:0001840	GO:0001840	neural plate development	1/155	12/15397	0.114372	0.594582	0.575443	Ptch1	1
GO:0002407	GO:0002407	dendritic cell chemotaxis	1/155	12/15397	0.114372	0.594582	0.575443	Calr	1
GO:0006271	GO:0006271	DNA strand elongation involved in DNA replication	1/155	12/15397	0.114372	0.594582	0.575443	Lig1	1
GO:0010644	GO:0010644	cell communication by electrical coupling	1/155	12/15397	0.114372	0.594582	0.575443	Dbn1	1
GO:0010839	GO:0010839	negative regulation of keratinocyte proliferation	1/155	12/15397	0.114372	0.594582	0.575443	Ctsl	1
GO:0019896	GO:0019896	axonal transport of mitochondrion	1/155	12/15397	0.114372	0.594582	0.575443	Uchl1	1
GO:0021702	GO:0021702	cerebellar Purkinje cell differentiation	1/155	12/15397	0.114372	0.594582	0.575443	Lhx1	1
GO:0032486	GO:0032486	Rap protein signal transduction	1/155	12/15397	0.114372	0.594582	0.575443	Rap1b	1
GO:0032926	GO:0032926	negative regulation of activin receptor signaling pathway	1/155	12/15397	0.114372	0.594582	0.575443	Lefty1	1
GO:0033275	GO:0033275	actin-myosin filament sliding	1/155	12/15397	0.114372	0.594582	0.575443	Dbn1	1
GO:0033523	GO:0033523	histone H2B ubiquitination	1/155	12/15397	0.114372	0.594582	0.575443	Ctr9	1
GO:0038065	GO:0038065	collagen-activated signaling pathway	1/155	12/15397	0.114372	0.594582	0.575443	Col1a1	1
GO:0039692	GO:0039692	single stranded viral RNA replication via double stranded DNA intermediate	1/155	12/15397	0.114372	0.594582	0.575443	Mphosph8	1
GO:0045799	GO:0045799	positive regulation of chromatin assembly or disassembly	1/155	12/15397	0.114372	0.594582	0.575443	Mphosph8	1
GO:0055119	GO:0055119	relaxation of cardiac muscle	1/155	12/15397	0.114372	0.594582	0.575443	Chga	1
GO:0060068	GO:0060068	vagina development	1/155	12/15397	0.114372	0.594582	0.575443	Lhx1	1
GO:0060452	GO:0060452	positive regulation of cardiac muscle contraction	1/155	12/15397	0.114372	0.594582	0.575443	Chga	1
GO:0071397	GO:0071397	cellular response to cholesterol	1/155	12/15397	0.114372	0.594582	0.575443	Ptch1	1
GO:0072176	GO:0072176	nephric duct development	1/155	12/15397	0.114372	0.594582	0.575443	Lhx1	1
GO:0072431	GO:0072431	signal transduction involved in mitotic G1 DNA damage checkpoint	1/155	12/15397	0.114372	0.594582	0.575443	Rpl26	1
GO:0090493	GO:0090493	catecholamine uptake	1/155	12/15397	0.114372	0.594582	0.575443	Actb	1
GO:0097531	GO:0097531	mast cell migration	1/155	12/15397	0.114372	0.594582	0.575443	Chga	1
GO:1902400	GO:1902400	intracellular signal transduction involved in G1 DNA damage checkpoint	1/155	12/15397	0.114372	0.594582	0.575443	Rpl26	1
GO:1905214	GO:1905214	regulation of RNA binding	1/155	12/15397	0.114372	0.594582	0.575443	Eif3c	1
GO:0035264	GO:0035264	multicellular organism growth	4/155	184/15397	0.11513	0.594582	0.575443	Sod1/Taf10/Ptch1/Kdm2a	4
GO:0043462	GO:0043462	regulation of ATPase activity	2/155	58/15397	0.115668	0.594582	0.575443	Cnn3/Dbn1	2
GO:0060389	GO:0060389	pathway-restricted SMAD protein phosphorylation	2/155	58/15397	0.115668	0.594582	0.575443	Lefty2/Lefty1	2
GO:0007623	GO:0007623	circadian rhythm	4/155	185/15397	0.116807	0.594582	0.575443	Ddx5/Atf4/Mycbp2/Kdm2a	4
GO:0001658	GO:0001658	branching involved in ureteric bud morphogenesis	2/155	59/15397	0.118969	0.594582	0.575443	Lhx1/Ptch1	2
GO:0030512	GO:0030512	negative regulation of transforming growth factor beta receptor signaling pathway	2/155	59/15397	0.118969	0.594582	0.575443	Skil/Peg10	2
GO:0033692	GO:0033692	cellular polysaccharide biosynthetic process	2/155	59/15397	0.118969	0.594582	0.575443	Irs2/Grb10	2
GO:0006469	GO:0006469	negative regulation of protein kinase activity	4/155	187/15397	0.120193	0.594582	0.575443	Uchl1/Actb/Ggnbp2/Stk38	4
GO:0051101	GO:0051101	regulation of DNA binding	3/155	120/15397	0.120694	0.594582	0.575443	Taf10/Calm1/Hmgb2	3
GO:0006935	GO:0006935	chemotaxis	8/155	490/15397	0.121954	0.594582	0.575443	Otx2/Lhx1/Chga/Ptch1/Calr/Hmgb2/Mycbp2/Pip5k1a	8
GO:0030032	GO:0030032	lamellipodium assembly	2/155	60/15397	0.122294	0.594582	0.575443	Hsp90aa1/Vcl	2
GO:0070059	GO:0070059	intrinsic apoptotic signaling pathway in response to endoplasmic reticulum stress	2/155	60/15397	0.122294	0.594582	0.575443	Atf4/Serinc3	2
GO:0030218	GO:0030218	erythrocyte differentiation	3/155	121/15397	0.1229	0.594582	0.575443	Arid4a/Smap1/Hmgb2	3
GO:0032273	GO:0032273	positive regulation of protein polymerization	3/155	121/15397	0.1229	0.594582	0.575443	Tppp3/Hsp90aa1/Map1b	3
GO:0044089	GO:0044089	positive regulation of cellular component biogenesis	8/155	491/15397	0.122974	0.594582	0.575443	Wdr43/Sdc4/Chga/Mphosph8/Tppp3/Hsp90aa1/Cdc34/Map1b	8
GO:0006268	GO:0006268	DNA unwinding involved in DNA replication	1/155	13/15397	0.123295	0.594582	0.575443	Pura	1
GO:0016246	GO:0016246	RNA interference	1/155	13/15397	0.123295	0.594582	0.575443	Nrde2	1
GO:0016540	GO:0016540	protein autoprocessing	1/155	13/15397	0.123295	0.594582	0.575443	Ctsl	1
GO:0021694	GO:0021694	cerebellar Purkinje cell layer formation	1/155	13/15397	0.123295	0.594582	0.575443	Lhx1	1
GO:0031915	GO:0031915	positive regulation of synaptic plasticity	1/155	13/15397	0.123295	0.594582	0.575443	Dbn1	1
GO:0034393	GO:0034393	positive regulation of smooth muscle cell apoptotic process	1/155	13/15397	0.123295	0.594582	0.575443	Atf4	1
GO:0034497	GO:0034497	protein localization to phagophore assembly site	1/155	13/15397	0.123295	0.594582	0.575443	Wdr45b	1
GO:0042416	GO:0042416	dopamine biosynthetic process	1/155	13/15397	0.123295	0.594582	0.575443	Th	1
GO:0060134	GO:0060134	prepulse inhibition	1/155	13/15397	0.123295	0.594582	0.575443	Dbn1	1
GO:0061318	GO:0061318	renal filtration cell differentiation	1/155	13/15397	0.123295	0.594582	0.575443	Basp1	1
GO:0061430	GO:0061430	bone trabecula morphogenesis	1/155	13/15397	0.123295	0.594582	0.575443	Col1a1	1
GO:0070365	GO:0070365	hepatocyte differentiation	1/155	13/15397	0.123295	0.594582	0.575443	Taf10	1
GO:0071599	GO:0071599	otic vesicle development	1/155	13/15397	0.123295	0.594582	0.575443	Hesx1	1
GO:0071679	GO:0071679	commissural neuron axon guidance	1/155	13/15397	0.123295	0.594582	0.575443	Ptch1	1
GO:0072112	GO:0072112	glomerular visceral epithelial cell differentiation	1/155	13/15397	0.123295	0.594582	0.575443	Basp1	1
GO:0072160	GO:0072160	nephron tubule epithelial cell differentiation	1/155	13/15397	0.123295	0.594582	0.575443	Lhx1	1
GO:0072311	GO:0072311	glomerular epithelial cell differentiation	1/155	13/15397	0.123295	0.594582	0.575443	Basp1	1
GO:0090308	GO:0090308	regulation of methylation-dependent chromatin silencing	1/155	13/15397	0.123295	0.594582	0.575443	Mphosph8	1
GO:1901077	GO:1901077	regulation of relaxation of muscle	1/155	13/15397	0.123295	0.594582	0.575443	Chga	1
GO:1902931	GO:1902931	negative regulation of alcohol biosynthetic process	1/155	13/15397	0.123295	0.594582	0.575443	Sod1	1
GO:0042330	GO:0042330	taxis	8/155	493/15397	0.125029	0.594582	0.575443	Otx2/Lhx1/Chga/Ptch1/Calr/Hmgb2/Mycbp2/Pip5k1a	8
GO:0021953	GO:0021953	central nervous system neuron differentiation	4/155	190/15397	0.12535	0.594582	0.575443	Lhx1/Ptch1/Hsp90aa1/Mycbp2	4
GO:0006367	GO:0006367	transcription initiation from RNA polymerase II promoter	2/155	61/15397	0.125642	0.594582	0.575443	Taf10/Tcf4	2
GO:0046324	GO:0046324	regulation of glucose import	2/155	61/15397	0.125642	0.594582	0.575443	Irs2/Grb10	2
GO:1903845	GO:1903845	negative regulation of cellular response to transforming growth factor beta stimulus	2/155	61/15397	0.125642	0.594582	0.575443	Skil/Peg10	2
GO:0010811	GO:0010811	positive regulation of cell-substrate adhesion	3/155	123/15397	0.127355	0.594582	0.575443	Sdc4/Calr/Dbn1	3
GO:0050770	GO:0050770	regulation of axonogenesis	4/155	192/15397	0.12884	0.594582	0.575443	Skil/Map1b/Mycbp2/Dbn1	4
GO:0030330	GO:0030330	DNA damage response, signal transduction by p53 class mediator	2/155	62/15397	0.129012	0.594582	0.575443	Rpl26/Ddx5	2
GO:0007050	GO:0007050	cell cycle arrest	3/155	124/15397	0.129605	0.594582	0.575443	Rpl26/Skil/Calr	3
GO:0042177	GO:0042177	negative regulation of protein catabolic process	3/155	124/15397	0.129605	0.594582	0.575443	Rpl5/Mycbp2/Cst3	3
GO:0050905	GO:0050905	neuromuscular process	3/155	124/15397	0.129605	0.594582	0.575443	Uchl1/Mycbp2/Dbn1	3
GO:0016485	GO:0016485	protein processing	4/155	193/15397	0.130601	0.594582	0.575443	Metap2/Ptch1/Pcsk1n/Ctsl	4
GO:0007281	GO:0007281	germ cell development	5/155	266/15397	0.131101	0.594582	0.575443	Gm773/Stra8/3830403N18Rik/Hmgb2/Strbp	5
GO:0001711	GO:0001711	endodermal cell fate commitment	1/155	14/15397	0.132128	0.594582	0.575443	Ctr9	1
GO:0006978	GO:0006978	DNA damage response, signal transduction by p53 class mediator resulting in transcription of p21 class mediator	1/155	14/15397	0.132128	0.594582	0.575443	Rpl26	1
GO:0007250	GO:0007250	activation of NF-kappaB-inducing kinase activity	1/155	14/15397	0.132128	0.594582	0.575443	Zfp91	1
GO:0010224	GO:0010224	response to UV-B	1/155	14/15397	0.132128	0.594582	0.575443	Mfap4	1
GO:0030949	GO:0030949	positive regulation of vascular endothelial growth factor receptor signaling pathway	1/155	14/15397	0.132128	0.594582	0.575443	Grb10	1
GO:0042532	GO:0042532	negative regulation of tyrosine phosphorylation of STAT protein	1/155	14/15397	0.132128	0.594582	0.575443	Ggnbp2	1
GO:0043584	GO:0043584	nose development	1/155	14/15397	0.132128	0.594582	0.575443	Hesx1	1
GO:0045540	GO:0045540	regulation of cholesterol biosynthetic process	1/155	14/15397	0.132128	0.594582	0.575443	Sod1	1
GO:0048385	GO:0048385	regulation of retinoic acid receptor signaling pathway	1/155	14/15397	0.132128	0.594582	0.575443	Calr	1
GO:0050665	GO:0050665	hydrogen peroxide biosynthetic process	1/155	14/15397	0.132128	0.594582	0.575443	Sod1	1
GO:0051131	GO:0051131	chaperone-mediated protein complex assembly	1/155	14/15397	0.132128	0.594582	0.575443	Hsp90aa1	1
GO:0051571	GO:0051571	positive regulation of histone H3-K4 methylation	1/155	14/15397	0.132128	0.594582	0.575443	Ctr9	1
GO:0051782	GO:0051782	negative regulation of cell division	1/155	14/15397	0.132128	0.594582	0.575443	Ptch1	1
GO:0060831	GO:0060831	smoothened signaling pathway involved in dorsal/ventral neural tube patterning	1/155	14/15397	0.132128	0.594582	0.575443	Ptch1	1
GO:0080009	GO:0080009	mRNA methylation	1/155	14/15397	0.132128	0.594582	0.575443	Trmt6	1
GO:0090136	GO:0090136	epithelial cell-cell adhesion	1/155	14/15397	0.132128	0.594582	0.575443	Vcl	1
GO:0106118	GO:0106118	regulation of sterol biosynthetic process	1/155	14/15397	0.132128	0.594582	0.575443	Sod1	1
GO:1901836	GO:1901836	regulation of transcription of nucleolar large rRNA by RNA polymerase I	1/155	14/15397	0.132128	0.594582	0.575443	Ncl	1
GO:1901881	GO:1901881	positive regulation of protein depolymerization	1/155	14/15397	0.132128	0.594582	0.575443	Dstn	1
GO:1902043	GO:1902043	positive regulation of extrinsic apoptotic signaling pathway via death domain receptors	1/155	14/15397	0.132128	0.594582	0.575443	Skil	1
GO:1902165	GO:1902165	regulation of intrinsic apoptotic signaling pathway in response to DNA damage by p53 class mediator	1/155	14/15397	0.132128	0.594582	0.575443	Rpl26	1
GO:1902969	GO:1902969	mitotic DNA replication	1/155	14/15397	0.132128	0.594582	0.575443	Lig1	1
GO:0000422	GO:0000422	autophagy of mitochondrion	2/155	63/15397	0.132402	0.594582	0.575443	Atg14/Wdr45b	2
GO:0030968	GO:0030968	endoplasmic reticulum unfolded protein response	2/155	63/15397	0.132402	0.594582	0.575443	Atf4/Calr	2
GO:0061726	GO:0061726	mitochondrion disassembly	2/155	63/15397	0.132402	0.594582	0.575443	Atg14/Wdr45b	2
GO:0090398	GO:0090398	cellular senescence	2/155	63/15397	0.132402	0.594582	0.575443	Map3k3/Calr	2
GO:0034728	GO:0034728	nucleosome organization	3/155	126/15397	0.134145	0.594582	0.575443	Ptma/Brd2/Nasp	3
GO:0045995	GO:0045995	regulation of embryonic development	3/155	126/15397	0.134145	0.594582	0.575443	Otx2/Lhx1/Ppp2r3a	3
GO:0048706	GO:0048706	embryonic skeletal system development	3/155	126/15397	0.134145	0.594582	0.575443	Lhx1/Mycn/Col1a1	3
GO:0016569	GO:0016569	covalent chromatin modification	7/155	422/15397	0.134198	0.594582	0.575443	Arid4a/Taf10/Mphosph8/Hells/Ctr9/Kdm2a/Arid4b	7
GO:0003002	GO:0003002	regionalization	6/155	344/15397	0.134238	0.594582	0.575443	Otx2/Lhx1/Lefty1/Ptch1/Tra2b/Ppp2r3a	6
GO:0050766	GO:0050766	positive regulation of phagocytosis	2/155	64/15397	0.135813	0.594582	0.575443	Sod1/Calr	2
GO:1901224	GO:1901224	positive regulation of NIK/NF-kappaB signaling	2/155	64/15397	0.135813	0.594582	0.575443	Zfp91/Calr	2
GO:0034329	GO:0034329	cell junction assembly	6/155	346/15397	0.136868	0.594582	0.575443	Sdc4/Fermt2/Rap1b/Pip5k1a/Vcl/Pkn2	6
GO:0008406	GO:0008406	gonad development	4/155	197/15397	0.137741	0.594582	0.575443	Arid4a/Sod1/Hmgb2/Arid4b	4
GO:0042133	GO:0042133	neurotransmitter metabolic process	3/155	128/15397	0.138741	0.594582	0.575443	Dbh/Hsp90aa1/Th	3
GO:0042326	GO:0042326	negative regulation of phosphorylation	7/155	426/15397	0.138932	0.594582	0.575443	Uchl1/Irs2/Atg14/Actb/Grb10/Ggnbp2/Stk38	7
GO:0006513	GO:0006513	protein monoubiquitination	2/155	65/15397	0.139244	0.594582	0.575443	Ctr9/Ube2r2	2
GO:0071230	GO:0071230	cellular response to amino acid stimulus	2/155	65/15397	0.139244	0.594582	0.575443	Col1a2/Col1a1	2
GO:1903201	GO:1903201	regulation of oxidative stress-induced cell death	2/155	65/15397	0.139244	0.594582	0.575443	Sod1/Atf4	2
GO:0000463	GO:0000463	maturation of LSU-rRNA from tricistronic rRNA transcript (SSU-rRNA, 5.8S rRNA, LSU-rRNA)	1/155	15/15397	0.140873	0.594582	0.575443	Ddx18	1
GO:0007638	GO:0007638	mechanosensory behavior	1/155	15/15397	0.140873	0.594582	0.575443	Strbp	1
GO:0009309	GO:0009309	amine biosynthetic process	1/155	15/15397	0.140873	0.594582	0.575443	Dbh	1
GO:0015697	GO:0015697	quaternary ammonium group transport	1/155	15/15397	0.140873	0.594582	0.575443	Slc38a2	1
GO:0033604	GO:0033604	negative regulation of catecholamine secretion	1/155	15/15397	0.140873	0.594582	0.575443	Chga	1
GO:0036315	GO:0036315	cellular response to sterol	1/155	15/15397	0.140873	0.594582	0.575443	Ptch1	1
GO:0036336	GO:0036336	dendritic cell migration	1/155	15/15397	0.140873	0.594582	0.575443	Calr	1
GO:0042401	GO:0042401	cellular biogenic amine biosynthetic process	1/155	15/15397	0.140873	0.594582	0.575443	Dbh	1
GO:0042772	GO:0042772	DNA damage response, signal transduction resulting in transcription	1/155	15/15397	0.140873	0.594582	0.575443	Rpl26	1
GO:0043217	GO:0043217	myelin maintenance	1/155	15/15397	0.140873	0.594582	0.575443	Sod1	1
GO:0060088	GO:0060088	auditory receptor cell stereocilium organization	1/155	15/15397	0.140873	0.594582	0.575443	Sod1	1
GO:0060644	GO:0060644	mammary gland epithelial cell differentiation	1/155	15/15397	0.140873	0.594582	0.575443	Ptch1	1
GO:0061478	GO:0061478	response to platelet aggregation inhibitor	1/155	15/15397	0.140873	0.594582	0.575443	Actb	1
GO:0070102	GO:0070102	interleukin-6-mediated signaling pathway	1/155	15/15397	0.140873	0.594582	0.575443	Ctr9	1
GO:0072010	GO:0072010	glomerular epithelium development	1/155	15/15397	0.140873	0.594582	0.575443	Basp1	1
GO:0072283	GO:0072283	metanephric renal vesicle morphogenesis	1/155	15/15397	0.140873	0.594582	0.575443	Lhx1	1
GO:0072413	GO:0072413	signal transduction involved in mitotic cell cycle checkpoint	1/155	15/15397	0.140873	0.594582	0.575443	Rpl26	1
GO:1902402	GO:1902402	signal transduction involved in mitotic DNA damage checkpoint	1/155	15/15397	0.140873	0.594582	0.575443	Rpl26	1
GO:1902403	GO:1902403	signal transduction involved in mitotic DNA integrity checkpoint	1/155	15/15397	0.140873	0.594582	0.575443	Rpl26	1
GO:1903019	GO:1903019	negative regulation of glycoprotein metabolic process	1/155	15/15397	0.140873	0.594582	0.575443	Cst3	1
GO:1903209	GO:1903209	positive regulation of oxidative stress-induced cell death	1/155	15/15397	0.140873	0.594582	0.575443	Sod1	1
GO:1903543	GO:1903543	positive regulation of exosomal secretion	1/155	15/15397	0.140873	0.594582	0.575443	Sdc4	1
GO:1990403	GO:1990403	embryonic brain development	1/155	15/15397	0.140873	0.594582	0.575443	Tra2b	1
GO:2000291	GO:2000291	regulation of myoblast proliferation	1/155	15/15397	0.140873	0.594582	0.575443	Malat1	1
GO:2000369	GO:2000369	regulation of clathrin-dependent endocytosis	1/155	15/15397	0.140873	0.594582	0.575443	Smap1	1
GO:0001841	GO:0001841	neural tube formation	3/155	129/15397	0.141059	0.594582	0.575443	Sdc4/Ptch1/Kdm2a	3
GO:0007389	GO:0007389	pattern specification process	7/155	428/15397	0.141329	0.594582	0.575443	Otx2/Lhx1/Lefty1/Ptch1/Tra2b/Ppp2r3a/Kdm2a	7
GO:0043407	GO:0043407	negative regulation of MAP kinase activity	2/155	66/15397	0.142693	0.594582	0.575443	Uchl1/Stk38	2
GO:0060675	GO:0060675	ureteric bud morphogenesis	2/155	66/15397	0.142693	0.594582	0.575443	Lhx1/Ptch1	2
GO:0035966	GO:0035966	response to topologically incorrect protein	3/155	130/15397	0.14339	0.594582	0.575443	Hsp90aa1/Atf4/Calr	3
GO:0106106	GO:0106106	cold-induced thermogenesis	3/155	130/15397	0.14339	0.594582	0.575443	Dbh/Atf4/Grb10	3
GO:0120161	GO:0120161	regulation of cold-induced thermogenesis	3/155	130/15397	0.14339	0.594582	0.575443	Dbh/Atf4/Grb10	3
GO:1903322	GO:1903322	positive regulation of protein modification by small protein conjugation or removal	3/155	130/15397	0.14339	0.594582	0.575443	Ctr9/Mycbp2/Kdm2a	3
GO:0010810	GO:0010810	regulation of cell-substrate adhesion	4/155	201/15397	0.145036	0.594582	0.575443	Sdc4/Calr/Dbn1/Col1a1	4
GO:0045137	GO:0045137	development of primary sexual characteristics	4/155	201/15397	0.145036	0.594582	0.575443	Arid4a/Sod1/Hmgb2/Arid4b	4
GO:0006261	GO:0006261	DNA-dependent DNA replication	3/155	131/15397	0.145733	0.594582	0.575443	Pura/Lig1/Bod1l	3
GO:0016571	GO:0016571	histone methylation	3/155	131/15397	0.145733	0.594582	0.575443	Arid4a/Ctr9/Arid4b	3
GO:0044706	GO:0044706	multi-multicellular organism process	3/155	131/15397	0.145733	0.594582	0.575443	Sod1/Ctsl/Calr	3
GO:0000271	GO:0000271	polysaccharide biosynthetic process	2/155	67/15397	0.14616	0.594582	0.575443	Irs2/Grb10	2
GO:0050830	GO:0050830	defense response to Gram-positive bacterium	2/155	67/15397	0.14616	0.594582	0.575443	Chga/Hmgb2	2
GO:0072171	GO:0072171	mesonephric tubule morphogenesis	2/155	67/15397	0.14616	0.594582	0.575443	Lhx1/Ptch1	2
GO:0034101	GO:0034101	erythrocyte homeostasis	3/155	132/15397	0.14809	0.594582	0.575443	Arid4a/Smap1/Hmgb2	3
GO:0072331	GO:0072331	signal transduction by p53 class mediator	3/155	132/15397	0.14809	0.594582	0.575443	Rpl26/Ddx5/Rpl5	3
GO:0001975	GO:0001975	response to amphetamine	1/155	16/15397	0.14953	0.594582	0.575443	Dbh	1
GO:0002902	GO:0002902	regulation of B cell apoptotic process	1/155	16/15397	0.14953	0.594582	0.575443	Irs2	1
GO:0010875	GO:0010875	positive regulation of cholesterol efflux	1/155	16/15397	0.14953	0.594582	0.575443	Ptch1	1
GO:0014075	GO:0014075	response to amine	1/155	16/15397	0.14953	0.594582	0.575443	Dbh	1
GO:0016486	GO:0016486	peptide hormone processing	1/155	16/15397	0.14953	0.594582	0.575443	Pcsk1n	1
GO:0021924	GO:0021924	cell proliferation in external granule layer	1/155	16/15397	0.14953	0.594582	0.575443	Lhx1	1
GO:0021930	GO:0021930	cerebellar granule cell precursor proliferation	1/155	16/15397	0.14953	0.594582	0.575443	Lhx1	1
GO:0042711	GO:0042711	maternal behavior	1/155	16/15397	0.14953	0.594582	0.575443	Dbh	1
GO:0044539	GO:0044539	long-chain fatty acid import	1/155	16/15397	0.14953	0.594582	0.575443	Irs2	1
GO:0045116	GO:0045116	protein neddylation	1/155	16/15397	0.14953	0.594582	0.575443	Rpl5	1
GO:0045603	GO:0045603	positive regulation of endothelial cell differentiation	1/155	16/15397	0.14953	0.594582	0.575443	Btg1	1
GO:0045725	GO:0045725	positive regulation of glycogen biosynthetic process	1/155	16/15397	0.14953	0.594582	0.575443	Irs2	1
GO:0045793	GO:0045793	positive regulation of cell size	1/155	16/15397	0.14953	0.594582	0.575443	Hsp90aa1	1
GO:0045989	GO:0045989	positive regulation of striated muscle contraction	1/155	16/15397	0.14953	0.594582	0.575443	Chga	1
GO:0070723	GO:0070723	response to cholesterol	1/155	16/15397	0.14953	0.594582	0.575443	Ptch1	1
GO:0090502	GO:0090502	RNA phosphodiester bond hydrolysis, endonucleolytic	1/155	16/15397	0.14953	0.594582	0.575443	Rps21	1
GO:0099640	GO:0099640	axo-dendritic protein transport	1/155	16/15397	0.14953	0.594582	0.575443	Pura	1
GO:0140354	GO:0140354	NA	1/155	16/15397	0.14953	0.594582	0.575443	Irs2	1
GO:1903541	GO:1903541	regulation of exosomal secretion	1/155	16/15397	0.14953	0.594582	0.575443	Sdc4	1
GO:1903960	GO:1903960	negative regulation of anion transmembrane transport	1/155	16/15397	0.14953	0.594582	0.575443	Irs2	1
GO:0008625	GO:0008625	extrinsic apoptotic signaling pathway via death domain receptors	2/155	68/15397	0.149645	0.594582	0.575443	Skil/Hmgb2	2
GO:0032271	GO:0032271	regulation of protein polymerization	4/155	205/15397	0.152481	0.594582	0.575443	Tppp3/Hsp90aa1/Map1b/Dbn1	4
GO:0046661	GO:0046661	male sex differentiation	3/155	134/15397	0.152839	0.594582	0.575443	Arid4a/Hmgb2/Arid4b	3
GO:0072073	GO:0072073	kidney epithelium development	3/155	134/15397	0.152839	0.594582	0.575443	Lhx1/Ptch1/Basp1	3
GO:0002260	GO:0002260	lymphocyte homeostasis	2/155	69/15397	0.153147	0.594582	0.575443	Skil/Lmo1	2
GO:0034637	GO:0034637	cellular carbohydrate biosynthetic process	2/155	69/15397	0.153147	0.594582	0.575443	Irs2/Grb10	2
GO:0046323	GO:0046323	glucose import	2/155	69/15397	0.153147	0.594582	0.575443	Irs2/Grb10	2
GO:0051937	GO:0051937	catecholamine transport	2/155	69/15397	0.153147	0.594582	0.575443	Chga/Actb	2
GO:1903901	GO:1903901	negative regulation of viral life cycle	2/155	69/15397	0.153147	0.594582	0.575443	Mphosph8/Banf1	2
GO:0007605	GO:0007605	sensory perception of sound	3/155	135/15397	0.155232	0.594582	0.575443	Rpl38/Sod1/Col1a1	3
GO:0072006	GO:0072006	nephron development	3/155	135/15397	0.155232	0.594582	0.575443	Lhx1/Ptch1/Basp1	3
GO:0001819	GO:0001819	positive regulation of cytokine production	6/155	361/15397	0.157352	0.594582	0.575443	Sod1/Atf4/Ddx21/Hmgb2/Ddx1/Ncl	6
GO:0022412	GO:0022412	cellular process involved in reproduction in multicellular organism	6/155	361/15397	0.157352	0.594582	0.575443	Larp7/Gm773/Stra8/3830403N18Rik/Hmgb2/Strbp	6
GO:0010842	GO:0010842	retina layer formation	1/155	17/15397	0.1581	0.594582	0.575443	Lhx1	1
GO:0017000	GO:0017000	antibiotic biosynthetic process	1/155	17/15397	0.1581	0.594582	0.575443	Sod1	1
GO:0021534	GO:0021534	cell proliferation in hindbrain	1/155	17/15397	0.1581	0.594582	0.575443	Lhx1	1
GO:0021692	GO:0021692	cerebellar Purkinje cell layer morphogenesis	1/155	17/15397	0.1581	0.594582	0.575443	Lhx1	1
GO:0038092	GO:0038092	nodal signaling pathway	1/155	17/15397	0.1581	0.594582	0.575443	Lefty1	1
GO:0040015	GO:0040015	negative regulation of multicellular organism growth	1/155	17/15397	0.1581	0.594582	0.575443	Ptch1	1
GO:0042074	GO:0042074	cell migration involved in gastrulation	1/155	17/15397	0.1581	0.594582	0.575443	Lefty1	1
GO:0046321	GO:0046321	positive regulation of fatty acid oxidation	1/155	17/15397	0.1581	0.594582	0.575443	Irs2	1
GO:0060746	GO:0060746	parental behavior	1/155	17/15397	0.1581	0.594582	0.575443	Dbh	1
GO:0140448	GO:0140448	NA	1/155	17/15397	0.1581	0.594582	0.575443	Pcsk1n	1
GO:1900363	GO:1900363	regulation of mRNA polyadenylation	1/155	17/15397	0.1581	0.594582	0.575443	Ctr9	1
GO:1900409	GO:1900409	positive regulation of cellular response to oxidative stress	1/155	17/15397	0.1581	0.594582	0.575443	Sod1	1
GO:1900746	GO:1900746	regulation of vascular endothelial growth factor signaling pathway	1/155	17/15397	0.1581	0.594582	0.575443	Tcf4	1
GO:1905874	GO:1905874	regulation of postsynaptic density organization	1/155	17/15397	0.1581	0.594582	0.575443	Dbn1	1
GO:0060562	GO:0060562	epithelial tube morphogenesis	6/155	362/15397	0.158764	0.594582	0.575443	Hesx1/Lhx1/Sdc4/Ptch1/Kdm2a/Mycn	6
GO:0009267	GO:0009267	cellular response to starvation	3/155	137/15397	0.160054	0.594582	0.575443	Atg14/Atf4/Wdr45b	3
GO:0002718	GO:0002718	regulation of cytokine production involved in immune response	2/155	71/15397	0.160197	0.594582	0.575443	Ddx21/Ddx1	2
GO:0035195	GO:0035195	gene silencing by miRNA	2/155	71/15397	0.160197	0.594582	0.575443	Ddx5/Hnrnpa2b1	2
GO:0045682	GO:0045682	regulation of epidermis development	2/155	71/15397	0.160197	0.594582	0.575443	Ptch1/Mycn	2
GO:0060395	GO:0060395	SMAD protein signal transduction	2/155	71/15397	0.160197	0.594582	0.575443	Lefty2/Lefty1	2
GO:2000573	GO:2000573	positive regulation of DNA biosynthetic process	2/155	71/15397	0.160197	0.594582	0.575443	Hsp90aa1/Hnrnpa2b1	2
GO:0009952	GO:0009952	anterior/posterior pattern specification	4/155	210/15397	0.161986	0.594582	0.575443	Otx2/Lhx1/Lefty1/Ppp2r3a	4
GO:0031214	GO:0031214	biomineral tissue development	3/155	138/15397	0.162481	0.594582	0.575443	Atf4/Col1a2/Col1a1	3
GO:0110148	GO:0110148	NA	3/155	138/15397	0.162481	0.594582	0.575443	Atf4/Col1a2/Col1a1	3
GO:0005977	GO:0005977	glycogen metabolic process	2/155	72/15397	0.163745	0.594582	0.575443	Irs2/Grb10	2
GO:0006073	GO:0006073	cellular glucan metabolic process	2/155	72/15397	0.163745	0.594582	0.575443	Irs2/Grb10	2
GO:0033143	GO:0033143	regulation of intracellular steroid hormone receptor signaling pathway	2/155	72/15397	0.163745	0.594582	0.575443	Ddx5/Calr	2
GO:0044042	GO:0044042	glucan metabolic process	2/155	72/15397	0.163745	0.594582	0.575443	Irs2/Grb10	2
GO:0006937	GO:0006937	regulation of muscle contraction	3/155	139/15397	0.16492	0.594582	0.575443	Chga/Sod1/Dbn1	3
GO:0030010	GO:0030010	establishment of cell polarity	3/155	139/15397	0.16492	0.594582	0.575443	Hsp90aa1/Rap1b/Map1b	3
GO:0002064	GO:0002064	epithelial cell development	4/155	212/15397	0.165848	0.594582	0.575443	Arid4a/Sod1/Rap1b/Arid4b	4
GO:0001502	GO:0001502	cartilage condensation	1/155	18/15397	0.166585	0.594582	0.575443	Mycn	1
GO:0002093	GO:0002093	auditory receptor cell morphogenesis	1/155	18/15397	0.166585	0.594582	0.575443	Sod1	1
GO:0006516	GO:0006516	glycoprotein catabolic process	1/155	18/15397	0.166585	0.594582	0.575443	Cst3	1
GO:0007398	GO:0007398	ectoderm development	1/155	18/15397	0.166585	0.594582	0.575443	Lhx1	1
GO:0021516	GO:0021516	dorsal spinal cord development	1/155	18/15397	0.166585	0.594582	0.575443	Lhx1	1
GO:0030540	GO:0030540	female genitalia development	1/155	18/15397	0.166585	0.594582	0.575443	Lhx1	1
GO:0031445	GO:0031445	regulation of heterochromatin assembly	1/155	18/15397	0.166585	0.594582	0.575443	Mphosph8	1
GO:0031998	GO:0031998	regulation of fatty acid beta-oxidation	1/155	18/15397	0.166585	0.594582	0.575443	Irs2	1
GO:0032930	GO:0032930	positive regulation of superoxide anion generation	1/155	18/15397	0.166585	0.594582	0.575443	Sod1	1
GO:0042790	GO:0042790	nucleolar large rRNA transcription by RNA polymerase I	1/155	18/15397	0.166585	0.594582	0.575443	Ncl	1
GO:0044851	GO:0044851	hair cycle phase	1/155	18/15397	0.166585	0.594582	0.575443	Ctsl	1
GO:0045986	GO:0045986	negative regulation of smooth muscle contraction	1/155	18/15397	0.166585	0.594582	0.575443	Sod1	1
GO:0046688	GO:0046688	response to copper ion	1/155	18/15397	0.166585	0.594582	0.575443	Sod1	1
GO:0046697	GO:0046697	decidualization	1/155	18/15397	0.166585	0.594582	0.575443	Ctsl	1
GO:0048712	GO:0048712	negative regulation of astrocyte differentiation	1/155	18/15397	0.166585	0.594582	0.575443	Mycn	1
GO:0051444	GO:0051444	negative regulation of ubiquitin-protein transferase activity	1/155	18/15397	0.166585	0.594582	0.575443	Rpl5	1
GO:0051450	GO:0051450	myoblast proliferation	1/155	18/15397	0.166585	0.594582	0.575443	Malat1	1
GO:0051602	GO:0051602	response to electrical stimulus	1/155	18/15397	0.166585	0.594582	0.575443	Actb	1
GO:0070875	GO:0070875	positive regulation of glycogen metabolic process	1/155	18/15397	0.166585	0.594582	0.575443	Irs2	1
GO:0071157	GO:0071157	negative regulation of cell cycle arrest	1/155	18/15397	0.166585	0.594582	0.575443	Calr	1
GO:0072077	GO:0072077	renal vesicle morphogenesis	1/155	18/15397	0.166585	0.594582	0.575443	Lhx1	1
GO:0072189	GO:0072189	ureter development	1/155	18/15397	0.166585	0.594582	0.575443	Lhx1	1
GO:1902547	GO:1902547	regulation of cellular response to vascular endothelial growth factor stimulus	1/155	18/15397	0.166585	0.594582	0.575443	Tcf4	1
GO:2000696	GO:2000696	regulation of epithelial cell differentiation involved in kidney development	1/155	18/15397	0.166585	0.594582	0.575443	Lhx1	1
GO:0022904	GO:0022904	respiratory electron transport chain	2/155	73/15397	0.167307	0.594582	0.575443	Cox7c/Ndufb6	2
GO:0046785	GO:0046785	microtubule polymerization	2/155	73/15397	0.167307	0.594582	0.575443	Tppp3/Map1b	2
GO:0140056	GO:0140056	organelle localization by membrane tethering	2/155	73/15397	0.167307	0.594582	0.575443	Atg14/Exoc5	2
GO:1902600	GO:1902600	proton transmembrane transport	2/155	73/15397	0.167307	0.594582	0.575443	Atp6v1e1/Atp6v0b	2
GO:1903524	GO:1903524	positive regulation of blood circulation	2/155	73/15397	0.167307	0.594582	0.575443	Dbh/Chga	2
GO:0001824	GO:0001824	blastocyst development	3/155	141/15397	0.169831	0.594582	0.575443	Nasp/Ctr9/Skil	3
GO:1990845	GO:1990845	adaptive thermogenesis	3/155	141/15397	0.169831	0.594582	0.575443	Dbh/Atf4/Grb10	3
GO:0010833	GO:0010833	telomere maintenance via telomere lengthening	2/155	74/15397	0.170882	0.594582	0.575443	Hsp90aa1/Hnrnpa2b1	2
GO:0034644	GO:0034644	cellular response to UV	2/155	74/15397	0.170882	0.594582	0.575443	Rpl26/Mfap4	2
GO:0072078	GO:0072078	nephron tubule morphogenesis	2/155	74/15397	0.170882	0.594582	0.575443	Lhx1/Ptch1	2
GO:0090092	GO:0090092	regulation of transmembrane receptor protein serine/threonine kinase signaling pathway	4/155	215/15397	0.171703	0.594582	0.575443	Lefty2/Lefty1/Skil/Peg10	4
GO:0030178	GO:0030178	negative regulation of Wnt signaling pathway	3/155	142/15397	0.172302	0.594582	0.575443	Tle4/Grb10/Ppp2r3a	3
GO:0072332	GO:0072332	intrinsic apoptotic signaling pathway by p53 class mediator	2/155	75/15397	0.17447	0.594582	0.575443	Rpl26/Ddx5	2
GO:0035296	GO:0035296	regulation of tube diameter	3/155	143/15397	0.174783	0.594582	0.575443	Dbh/Chga/Sod1	3
GO:0097746	GO:0097746	regulation of blood vessel diameter	3/155	143/15397	0.174783	0.594582	0.575443	Dbh/Chga/Sod1	3
GO:0006120	GO:0006120	mitochondrial electron transport, NADH to ubiquinone	1/155	19/15397	0.174985	0.594582	0.575443	Ndufb6	1
GO:0010592	GO:0010592	positive regulation of lamellipodium assembly	1/155	19/15397	0.174985	0.594582	0.575443	Hsp90aa1	1
GO:0015874	GO:0015874	norepinephrine transport	1/155	19/15397	0.174985	0.594582	0.575443	Actb	1
GO:0019430	GO:0019430	removal of superoxide radicals	1/155	19/15397	0.174985	0.594582	0.575443	Sod1	1
GO:0022616	GO:0022616	DNA strand elongation	1/155	19/15397	0.174985	0.594582	0.575443	Lig1	1
GO:0031571	GO:0031571	mitotic G1 DNA damage checkpoint	1/155	19/15397	0.174985	0.594582	0.575443	Rpl26	1
GO:0034505	GO:0034505	tooth mineralization	1/155	19/15397	0.174985	0.594582	0.575443	Col1a1	1
GO:0036314	GO:0036314	response to sterol	1/155	19/15397	0.174985	0.594582	0.575443	Ptch1	1
GO:0042789	GO:0042789	mRNA transcription by RNA polymerase II	1/155	19/15397	0.174985	0.594582	0.575443	Atf4	1
GO:0046325	GO:0046325	negative regulation of glucose import	1/155	19/15397	0.174985	0.594582	0.575443	Grb10	1
GO:0071880	GO:0071880	adenylate cyclase-activating adrenergic receptor signaling pathway	1/155	19/15397	0.174985	0.594582	0.575443	Chga	1
GO:0080111	GO:0080111	DNA demethylation	1/155	19/15397	0.174985	0.594582	0.575443	Dppa3	1
GO:1902884	GO:1902884	positive regulation of response to oxidative stress	1/155	19/15397	0.174985	0.594582	0.575443	Sod1	1
GO:1990182	GO:1990182	exosomal secretion	1/155	19/15397	0.174985	0.594582	0.575443	Sdc4	1
GO:2000114	GO:2000114	regulation of establishment of cell polarity	1/155	19/15397	0.174985	0.594582	0.575443	Rap1b	1
GO:2000773	GO:2000773	negative regulation of cellular senescence	1/155	19/15397	0.174985	0.594582	0.575443	Map3k3	1
GO:0046677	GO:0046677	response to antibiotic	4/155	217/15397	0.175646	0.594582	0.575443	Dbh/Sod1/Th/Lig1	4
GO:0000910	GO:0000910	cytokinesis	3/155	144/15397	0.177275	0.594582	0.575443	Dstn/Son/Pkn2	3
GO:0035150	GO:0035150	regulation of tube size	3/155	144/15397	0.177275	0.594582	0.575443	Dbh/Chga/Sod1	3
GO:0010923	GO:0010923	negative regulation of phosphatase activity	2/155	76/15397	0.17807	0.594582	0.575443	Bod1l/Mphosph10	2
GO:0032024	GO:0032024	positive regulation of insulin secretion	2/155	76/15397	0.17807	0.594582	0.575443	Nnat/Irs2	2
GO:0033108	GO:0033108	mitochondrial respiratory chain complex assembly	2/155	76/15397	0.17807	0.594582	0.575443	Ndufc1/Ndufb6	2
GO:0043200	GO:0043200	response to amino acid	2/155	76/15397	0.17807	0.594582	0.575443	Col1a2/Col1a1	2
GO:0043525	GO:0043525	positive regulation of neuron apoptotic process	2/155	76/15397	0.17807	0.594582	0.575443	Atf4/Cdc34	2
GO:0072088	GO:0072088	nephron epithelium morphogenesis	2/155	76/15397	0.17807	0.594582	0.575443	Lhx1/Ptch1	2
GO:1900407	GO:1900407	regulation of cellular response to oxidative stress	2/155	76/15397	0.17807	0.594582	0.575443	Sod1/Atf4	2
GO:0009266	GO:0009266	response to temperature stimulus	3/155	145/15397	0.179776	0.594582	0.575443	Sod1/Hsp90aa1/Pcsk1n	3
GO:2001236	GO:2001236	regulation of extrinsic apoptotic signaling pathway	3/155	145/15397	0.179776	0.594582	0.575443	Dbh/Skil/Hmgb2	3
GO:0007411	GO:0007411	axon guidance	4/155	220/15397	0.181619	0.594582	0.575443	Otx2/Lhx1/Ptch1/Mycbp2	4
GO:0097485	GO:0097485	neuron projection guidance	4/155	220/15397	0.181619	0.594582	0.575443	Otx2/Lhx1/Ptch1/Mycbp2	4
GO:0022900	GO:0022900	electron transport chain	2/155	77/15397	0.181681	0.594582	0.575443	Cox7c/Ndufb6	2
GO:0072028	GO:0072028	nephron morphogenesis	2/155	77/15397	0.181681	0.594582	0.575443	Lhx1/Ptch1	2
GO:0009913	GO:0009913	epidermal cell differentiation	3/155	146/15397	0.182288	0.594582	0.575443	Sod1/Ptch1/Mycn	3
GO:0008090	GO:0008090	retrograde axonal transport	1/155	20/15397	0.1833	0.594582	0.575443	Sod1	1
GO:0010847	GO:0010847	regulation of chromatin assembly	1/155	20/15397	0.1833	0.594582	0.575443	Mphosph8	1
GO:0044783	GO:0044783	G1 DNA damage checkpoint	1/155	20/15397	0.1833	0.594582	0.575443	Rpl26	1
GO:0044819	GO:0044819	mitotic G1/S transition checkpoint	1/155	20/15397	0.1833	0.594582	0.575443	Rpl26	1
GO:0045606	GO:0045606	positive regulation of epidermal cell differentiation	1/155	20/15397	0.1833	0.594582	0.575443	Ptch1	1
GO:0046716	GO:0046716	muscle cell cellular homeostasis	1/155	20/15397	0.1833	0.594582	0.575443	Sod1	1
GO:0048490	GO:0048490	anterograde synaptic vesicle transport	1/155	20/15397	0.1833	0.594582	0.575443	Ap3b2	1
GO:0048521	GO:0048521	negative regulation of behavior	1/155	20/15397	0.1833	0.594582	0.575443	Dbn1	1
GO:0051204	GO:0051204	protein insertion into mitochondrial membrane	1/155	20/15397	0.1833	0.594582	0.575443	Hsp90aa1	1
GO:0051220	GO:0051220	cytoplasmic sequestering of protein	1/155	20/15397	0.1833	0.594582	0.575443	Dbn1	1
GO:0060080	GO:0060080	inhibitory postsynaptic potential	1/155	20/15397	0.1833	0.594582	0.575443	Dbn1	1
GO:0061162	GO:0061162	establishment of monopolar cell polarity	1/155	20/15397	0.1833	0.594582	0.575443	Map1b	1
GO:0072087	GO:0072087	renal vesicle development	1/155	20/15397	0.1833	0.594582	0.575443	Lhx1	1
GO:0072111	GO:0072111	cell proliferation involved in kidney development	1/155	20/15397	0.1833	0.594582	0.575443	Ptch1	1
GO:0097734	GO:0097734	extracellular exosome biogenesis	1/155	20/15397	0.1833	0.594582	0.575443	Sdc4	1
GO:0098743	GO:0098743	cell aggregation	1/155	20/15397	0.1833	0.594582	0.575443	Mycn	1
GO:0099514	GO:0099514	synaptic vesicle cytoskeletal transport	1/155	20/15397	0.1833	0.594582	0.575443	Ap3b2	1
GO:0099517	GO:0099517	synaptic vesicle transport along microtubule	1/155	20/15397	0.1833	0.594582	0.575443	Ap3b2	1
GO:1901522	GO:1901522	positive regulation of transcription from RNA polymerase II promoter involved in cellular response to chemical stimulus	1/155	20/15397	0.1833	0.594582	0.575443	Atf4	1
GO:1901626	GO:1901626	regulation of postsynaptic membrane organization	1/155	20/15397	0.1833	0.594582	0.575443	Dbn1	1
GO:1903798	GO:1903798	regulation of production of miRNAs involved in gene silencing by miRNA	1/155	20/15397	0.1833	0.594582	0.575443	Ddx5	1
GO:1904666	GO:1904666	regulation of ubiquitin protein ligase activity	1/155	20/15397	0.1833	0.594582	0.575443	Rpl5	1
GO:2001014	GO:2001014	regulation of skeletal muscle cell differentiation	1/155	20/15397	0.1833	0.594582	0.575443	Ddx5	1
GO:0071417	GO:0071417	cellular response to organonitrogen compound	7/155	461/15397	0.183664	0.594888	0.575739	Irs2/Atf4/Actb/Grb10/Rap1b/Col1a2/Col1a1	7
GO:0001667	GO:0001667	ameboidal-type cell migration	6/155	380/15397	0.185098	0.594977	0.575826	Sdc4/Lefty1/Map3k3/Calr/Pip5k1a/Pkn2	6
GO:0006112	GO:0006112	energy reserve metabolic process	2/155	78/15397	0.185304	0.594977	0.575826	Irs2/Grb10	2
GO:0022406	GO:0022406	membrane docking	2/155	78/15397	0.185304	0.594977	0.575826	Atg14/Exoc5	2
GO:0040014	GO:0040014	regulation of multicellular organism growth	2/155	78/15397	0.185304	0.594977	0.575826	Sod1/Ptch1	2
GO:0097581	GO:0097581	lamellipodium organization	2/155	78/15397	0.185304	0.594977	0.575826	Hsp90aa1/Vcl	2
GO:0009636	GO:0009636	response to toxic substance	5/155	301/15397	0.187331	0.594977	0.575826	Dbh/Sod1/Th/Actb/Lig1	5
GO:0051098	GO:0051098	regulation of binding	6/155	382/15397	0.188127	0.594977	0.575826	Taf10/Larp7/Eif3c/Actb/Calm1/Hmgb2	6
GO:0010827	GO:0010827	regulation of glucose transmembrane transport	2/155	79/15397	0.188937	0.594977	0.575826	Irs2/Grb10	2
GO:0051291	GO:0051291	protein heterooligomerization	3/155	149/15397	0.189878	0.594977	0.575826	Skil/Col1a2/Col1a1	3
GO:0000466	GO:0000466	maturation of 5.8S rRNA from tricistronic rRNA transcript (SSU-rRNA, 5.8S rRNA, LSU-rRNA)	1/155	21/15397	0.191533	0.594977	0.575826	Rps21	1
GO:0000469	GO:0000469	cleavage involved in rRNA processing	1/155	21/15397	0.191533	0.594977	0.575826	Rps21	1
GO:0006817	GO:0006817	phosphate ion transport	1/155	21/15397	0.191533	0.594977	0.575826	Atf4	1
GO:0008356	GO:0008356	asymmetric cell division	1/155	21/15397	0.191533	0.594977	0.575826	Stra8	1
GO:0032928	GO:0032928	regulation of superoxide anion generation	1/155	21/15397	0.191533	0.594977	0.575826	Sod1	1
GO:0035510	GO:0035510	DNA dealkylation	1/155	21/15397	0.191533	0.594977	0.575826	Dppa3	1
GO:0043901	GO:0043901	negative regulation of multi-organism process	1/155	21/15397	0.191533	0.594977	0.575826	Calr	1
GO:0045663	GO:0045663	positive regulation of myoblast differentiation	1/155	21/15397	0.191533	0.594977	0.575826	Btg1	1
GO:0061339	GO:0061339	establishment or maintenance of monopolar cell polarity	1/155	21/15397	0.191533	0.594977	0.575826	Map1b	1
GO:0070920	GO:0070920	regulation of production of small RNA involved in gene silencing by RNA	1/155	21/15397	0.191533	0.594977	0.575826	Ddx5	1
GO:0071450	GO:0071450	cellular response to oxygen radical	1/155	21/15397	0.191533	0.594977	0.575826	Sod1	1
GO:0071451	GO:0071451	cellular response to superoxide	1/155	21/15397	0.191533	0.594977	0.575826	Sod1	1
GO:0071875	GO:0071875	adrenergic receptor signaling pathway	1/155	21/15397	0.191533	0.594977	0.575826	Chga	1
GO:0090050	GO:0090050	positive regulation of cell migration involved in sprouting angiogenesis	1/155	21/15397	0.191533	0.594977	0.575826	Map3k3	1
GO:0098780	GO:0098780	response to mitochondrial depolarisation	1/155	21/15397	0.191533	0.594977	0.575826	Atg14	1
GO:1903204	GO:1903204	negative regulation of oxidative stress-induced neuron death	1/155	21/15397	0.191533	0.594977	0.575826	Atf4	1
GO:1903306	GO:1903306	negative regulation of regulated secretory pathway	1/155	21/15397	0.191533	0.594977	0.575826	Rap1b	1
GO:0071214	GO:0071214	cellular response to abiotic stimulus	4/155	225/15397	0.191721	0.594977	0.575826	Rpl26/Mfap4/Actb/Col1a1	4
GO:0104004	GO:0104004	cellular response to environmental stimulus	4/155	225/15397	0.191721	0.594977	0.575826	Rpl26/Mfap4/Actb/Col1a1	4
GO:0032526	GO:0032526	response to retinoic acid	2/155	80/15397	0.19258	0.594977	0.575826	Lefty1/Stra8	2
GO:0034620	GO:0034620	cellular response to unfolded protein	2/155	80/15397	0.19258	0.594977	0.575826	Atf4/Calr	2
GO:0045445	GO:0045445	myoblast differentiation	2/155	80/15397	0.19258	0.594977	0.575826	Ddx5/Btg1	2
GO:0061333	GO:0061333	renal tubule morphogenesis	2/155	80/15397	0.19258	0.594977	0.575826	Lhx1/Ptch1	2
GO:1901879	GO:1901879	regulation of protein depolymerization	2/155	80/15397	0.19258	0.594977	0.575826	Dstn/Map1b	2
GO:0001838	GO:0001838	embryonic epithelial tube formation	3/155	151/15397	0.194982	0.59519	0.576031	Sdc4/Ptch1/Kdm2a	3
GO:0016049	GO:0016049	cell growth	7/155	471/15397	0.197451	0.59519	0.576031	Lefty2/Lefty1/Hsp90aa1/Tro/Map1b/Vcl/Dbn1	7
GO:0000423	GO:0000423	mitophagy	1/155	22/15397	0.199682	0.59519	0.576031	Atg14	1
GO:0000470	GO:0000470	maturation of LSU-rRNA	1/155	22/15397	0.199682	0.59519	0.576031	Ddx18	1
GO:0001783	GO:0001783	B cell apoptotic process	1/155	22/15397	0.199682	0.59519	0.576031	Irs2	1
GO:0002183	GO:0002183	cytoplasmic translational initiation	1/155	22/15397	0.199682	0.59519	0.576031	Eif2s3y	1
GO:0007214	GO:0007214	gamma-aminobutyric acid signaling pathway	1/155	22/15397	0.199682	0.59519	0.576031	Atf4	1
GO:0032069	GO:0032069	regulation of nuclease activity	1/155	22/15397	0.199682	0.59519	0.576031	Hmgb2	1
GO:0032891	GO:0032891	negative regulation of organic acid transport	1/155	22/15397	0.199682	0.59519	0.576031	Irs2	1
GO:0042474	GO:0042474	middle ear morphogenesis	1/155	22/15397	0.199682	0.59519	0.576031	Rpl38	1
GO:0072273	GO:0072273	metanephric nephron morphogenesis	1/155	22/15397	0.199682	0.59519	0.576031	Lhx1	1
GO:0072337	GO:0072337	modified amino acid transport	1/155	22/15397	0.199682	0.59519	0.576031	Slc38a2	1
GO:0090151	GO:0090151	establishment of protein localization to mitochondrial membrane	1/155	22/15397	0.199682	0.59519	0.576031	Hsp90aa1	1
GO:0090190	GO:0090190	positive regulation of branching involved in ureteric bud morphogenesis	1/155	22/15397	0.199682	0.59519	0.576031	Lhx1	1
GO:0098869	GO:0098869	cellular oxidant detoxification	1/155	22/15397	0.199682	0.59519	0.576031	Sod1	1
GO:0140112	GO:0140112	extracellular vesicle biogenesis	1/155	22/15397	0.199682	0.59519	0.576031	Sdc4	1
GO:0002702	GO:0002702	positive regulation of production of molecular mediator of immune response	2/155	82/15397	0.199893	0.59519	0.576031	Ddx21/Ddx1	2
GO:0006497	GO:0006497	protein lipidation	2/155	82/15397	0.199893	0.59519	0.576031	Nmt2/Wdr45b	2
GO:0008217	GO:0008217	regulation of blood pressure	3/155	153/15397	0.200121	0.59519	0.576031	Npy/Sod1/Col1a2	3
GO:0071407	GO:0071407	cellular response to organic cyclic compound	6/155	390/15397	0.200433	0.59519	0.576031	Ddx5/Ptch1/Atf4/Actb/Calr/Rap1b	6
GO:0016055	GO:0016055	Wnt signaling pathway	6/155	391/15397	0.201993	0.59519	0.576031	Ctr9/Fermt2/Tle4/Grb10/Ppp2r3a/Col1a1	6
GO:0015980	GO:0015980	energy derivation by oxidation of organic compounds	4/155	230/15397	0.201998	0.59519	0.576031	Cox7c/Irs2/Grb10/Ndufb6	4
GO:0060326	GO:0060326	cell chemotaxis	4/155	230/15397	0.201998	0.59519	0.576031	Chga/Calr/Hmgb2/Pip5k1a	4
GO:0009749	GO:0009749	response to glucose	3/155	154/15397	0.202702	0.59519	0.576031	Nnat/Irs2/Tra2b	3
GO:0198738	GO:0198738	cell-cell signaling by wnt	6/155	392/15397	0.203556	0.59519	0.576031	Ctr9/Fermt2/Tle4/Grb10/Ppp2r3a/Col1a1	6
GO:1905114	GO:1905114	cell surface receptor signaling pathway involved in cell-cell signaling	7/155	477/15397	0.205916	0.59519	0.576031	Ctr9/Fermt2/Tle4/Grb10/Ppp2r3a/Dbn1/Col1a1	7
GO:0031667	GO:0031667	response to nutrient levels	5/155	312/15397	0.206593	0.59519	0.576031	Sod1/Atg14/Atf4/Pcsk1n/Wdr45b	5
GO:0036473	GO:0036473	cell death in response to oxidative stress	2/155	84/15397	0.207238	0.59519	0.576031	Sod1/Atf4	2
GO:0045639	GO:0045639	positive regulation of myeloid cell differentiation	2/155	84/15397	0.207238	0.59519	0.576031	Smap1/Hmgb2	2
GO:0071482	GO:0071482	cellular response to light stimulus	2/155	84/15397	0.207238	0.59519	0.576031	Rpl26/Mfap4	2
GO:1902882	GO:1902882	regulation of response to oxidative stress	2/155	84/15397	0.207238	0.59519	0.576031	Sod1/Atf4	2
GO:0000303	GO:0000303	response to superoxide	1/155	23/15397	0.207751	0.59519	0.576031	Sod1	1
GO:0001829	GO:0001829	trophectodermal cell differentiation	1/155	23/15397	0.207751	0.59519	0.576031	Ctr9	1
GO:0007289	GO:0007289	spermatid nucleus differentiation	1/155	23/15397	0.207751	0.59519	0.576031	Hmgb2	1
GO:0010499	GO:0010499	proteasomal ubiquitin-independent protein catabolic process	1/155	23/15397	0.207751	0.59519	0.576031	Psma5	1
GO:0010575	GO:0010575	positive regulation of vascular endothelial growth factor production	1/155	23/15397	0.207751	0.59519	0.576031	Atf4	1
GO:0010829	GO:0010829	negative regulation of glucose transmembrane transport	1/155	23/15397	0.207751	0.59519	0.576031	Grb10	1
GO:0010874	GO:0010874	regulation of cholesterol efflux	1/155	23/15397	0.207751	0.59519	0.576031	Ptch1	1
GO:0010894	GO:0010894	negative regulation of steroid biosynthetic process	1/155	23/15397	0.207751	0.59519	0.576031	Sod1	1
GO:0016578	GO:0016578	histone deubiquitination	1/155	23/15397	0.207751	0.59519	0.576031	Taf10	1
GO:0032968	GO:0032968	positive regulation of transcription elongation from RNA polymerase II promoter	1/155	23/15397	0.207751	0.59519	0.576031	Ctr9	1
GO:0033622	GO:0033622	integrin activation	1/155	23/15397	0.207751	0.59519	0.576031	Fermt2	1
GO:0043951	GO:0043951	negative regulation of cAMP-mediated signaling	1/155	23/15397	0.207751	0.59519	0.576031	Cdc34	1
GO:0045939	GO:0045939	negative regulation of steroid metabolic process	1/155	23/15397	0.207751	0.59519	0.576031	Sod1	1
GO:0050996	GO:0050996	positive regulation of lipid catabolic process	1/155	23/15397	0.207751	0.59519	0.576031	Irs2	1
GO:0060117	GO:0060117	auditory receptor cell development	1/155	23/15397	0.207751	0.59519	0.576031	Sod1	1
GO:1902683	GO:1902683	regulation of receptor localization to synapse	1/155	23/15397	0.207751	0.59519	0.576031	Dbn1	1
GO:0001659	GO:0001659	temperature homeostasis	3/155	157/15397	0.210494	0.59519	0.576031	Dbh/Atf4/Grb10	3
GO:0009746	GO:0009746	response to hexose	3/155	157/15397	0.210494	0.59519	0.576031	Nnat/Irs2/Tra2b	3
GO:0042594	GO:0042594	response to starvation	3/155	157/15397	0.210494	0.59519	0.576031	Atg14/Atf4/Wdr45b	3
GO:0001656	GO:0001656	metanephros development	2/155	85/15397	0.210922	0.59519	0.576031	Lhx1/Ptch1	2
GO:0015844	GO:0015844	monoamine transport	2/155	85/15397	0.210922	0.59519	0.576031	Chga/Actb	2
GO:0021954	GO:0021954	central nervous system neuron development	2/155	85/15397	0.210922	0.59519	0.576031	Hsp90aa1/Mycbp2	2
GO:0035304	GO:0035304	regulation of protein dephosphorylation	2/155	85/15397	0.210922	0.59519	0.576031	Ppp6r1/Bod1l	2
GO:0034284	GO:0034284	response to monosaccharide	3/155	158/15397	0.213105	0.59519	0.576031	Nnat/Irs2/Tra2b	3
GO:0006119	GO:0006119	oxidative phosphorylation	2/155	86/15397	0.214612	0.59519	0.576031	Cox7c/Ndufb6	2
GO:0042770	GO:0042770	signal transduction in response to DNA damage	2/155	86/15397	0.214612	0.59519	0.576031	Rpl26/Ddx5	2
GO:0048525	GO:0048525	negative regulation of viral process	2/155	86/15397	0.214612	0.59519	0.576031	Mphosph8/Banf1	2
GO:0097756	GO:0097756	negative regulation of blood vessel diameter	2/155	86/15397	0.214612	0.59519	0.576031	Dbh/Chga	2
GO:0050796	GO:0050796	regulation of insulin secretion	3/155	159/15397	0.215724	0.59519	0.576031	Nnat/Chga/Irs2	3
GO:0071229	GO:0071229	cellular response to acid chemical	3/155	159/15397	0.215724	0.59519	0.576031	Stra8/Col1a2/Col1a1	3
GO:0071897	GO:0071897	DNA biosynthetic process	3/155	159/15397	0.215724	0.59519	0.576031	Hsp90aa1/Lig1/Hnrnpa2b1	3
GO:0000305	GO:0000305	response to oxygen radical	1/155	24/15397	0.215738	0.59519	0.576031	Sod1	1
GO:0021533	GO:0021533	cell differentiation in hindbrain	1/155	24/15397	0.215738	0.59519	0.576031	Lhx1	1
GO:0032373	GO:0032373	positive regulation of sterol transport	1/155	24/15397	0.215738	0.59519	0.576031	Ptch1	1
GO:0032376	GO:0032376	positive regulation of cholesterol transport	1/155	24/15397	0.215738	0.59519	0.576031	Ptch1	1
GO:0032878	GO:0032878	regulation of establishment or maintenance of cell polarity	1/155	24/15397	0.215738	0.59519	0.576031	Rap1b	1
GO:0035561	GO:0035561	regulation of chromatin binding	1/155	24/15397	0.215738	0.59519	0.576031	Larp7	1
GO:0046426	GO:0046426	negative regulation of JAK-STAT cascade	1/155	24/15397	0.215738	0.59519	0.576031	Ggnbp2	1
GO:0048026	GO:0048026	positive regulation of mRNA splicing, via spliceosome	1/155	24/15397	0.215738	0.59519	0.576031	Tra2b	1
GO:0048820	GO:0048820	hair follicle maturation	1/155	24/15397	0.215738	0.59519	0.576031	Ctsl	1
GO:0060343	GO:0060343	trabecula formation	1/155	24/15397	0.215738	0.59519	0.576031	Col1a1	1
GO:0060716	GO:0060716	labyrinthine layer blood vessel development	1/155	24/15397	0.215738	0.59519	0.576031	Ggnbp2	1
GO:0061213	GO:0061213	positive regulation of mesonephros development	1/155	24/15397	0.215738	0.59519	0.576031	Lhx1	1
GO:0090344	GO:0090344	negative regulation of cell aging	1/155	24/15397	0.215738	0.59519	0.576031	Map3k3	1
GO:1902042	GO:1902042	negative regulation of extrinsic apoptotic signaling pathway via death domain receptors	1/155	24/15397	0.215738	0.59519	0.576031	Hmgb2	1
GO:1904030	GO:1904030	negative regulation of cyclin-dependent protein kinase activity	1/155	24/15397	0.215738	0.59519	0.576031	Actb	1
GO:2000637	GO:2000637	positive regulation of gene silencing by miRNA	1/155	24/15397	0.215738	0.59519	0.576031	Ddx5	1
GO:0071396	GO:0071396	cellular response to lipid	6/155	400/15397	0.216224	0.59519	0.576031	Ddx5/Ptch1/Ctr9/Stra8/Calr/Ncl	6
GO:0021510	GO:0021510	spinal cord development	2/155	87/15397	0.218309	0.59519	0.576031	Lhx1/Ptch1	2
GO:0042158	GO:0042158	lipoprotein biosynthetic process	2/155	87/15397	0.218309	0.59519	0.576031	Nmt2/Wdr45b	2
GO:0120162	GO:0120162	positive regulation of cold-induced thermogenesis	2/155	87/15397	0.218309	0.59519	0.576031	Dbh/Grb10	2
GO:1903008	GO:1903008	organelle disassembly	2/155	87/15397	0.218309	0.59519	0.576031	Atg14/Wdr45b	2
GO:0050821	GO:0050821	protein stabilization	3/155	160/15397	0.21835	0.59519	0.576031	Rpl5/Hsp90aa1/Calr	3
GO:0050954	GO:0050954	sensory perception of mechanical stimulus	3/155	160/15397	0.21835	0.59519	0.576031	Rpl38/Sod1/Col1a1	3
GO:0035305	GO:0035305	negative regulation of dephosphorylation	2/155	88/15397	0.222011	0.59519	0.576031	Bod1l/Mphosph10	2
GO:0030198	GO:0030198	extracellular matrix organization	4/155	240/15397	0.223025	0.59519	0.576031	Mfap4/Dnajb6/Col1a2/Col1a1	4
GO:0001672	GO:0001672	regulation of chromatin assembly or disassembly	1/155	25/15397	0.223646	0.59519	0.576031	Mphosph8	1
GO:0016556	GO:0016556	mRNA modification	1/155	25/15397	0.223646	0.59519	0.576031	Trmt6	1
GO:0032515	GO:0032515	negative regulation of phosphoprotein phosphatase activity	1/155	25/15397	0.223646	0.59519	0.576031	Bod1l	1
GO:0032925	GO:0032925	regulation of activin receptor signaling pathway	1/155	25/15397	0.223646	0.59519	0.576031	Lefty1	1
GO:0035458	GO:0035458	cellular response to interferon-beta	1/155	25/15397	0.223646	0.59519	0.576031	Cdc34	1
GO:0043552	GO:0043552	positive regulation of phosphatidylinositol 3-kinase activity	1/155	25/15397	0.223646	0.59519	0.576031	Atg14	1
GO:0051894	GO:0051894	positive regulation of focal adhesion assembly	1/155	25/15397	0.223646	0.59519	0.576031	Sdc4	1
GO:0060065	GO:0060065	uterus development	1/155	25/15397	0.223646	0.59519	0.576031	Lhx1	1
GO:0060148	GO:0060148	positive regulation of posttranscriptional gene silencing	1/155	25/15397	0.223646	0.59519	0.576031	Ddx5	1
GO:0090189	GO:0090189	regulation of branching involved in ureteric bud morphogenesis	1/155	25/15397	0.223646	0.59519	0.576031	Lhx1	1
GO:1902175	GO:1902175	regulation of oxidative stress-induced intrinsic apoptotic signaling pathway	1/155	25/15397	0.223646	0.59519	0.576031	Sod1	1
GO:1904893	GO:1904893	negative regulation of STAT cascade	1/155	25/15397	0.223646	0.59519	0.576031	Ggnbp2	1
GO:0008015	GO:0008015	blood circulation	6/155	405/15397	0.224278	0.59519	0.576031	Npy/Dbh/Chga/Sod1/Th/Col1a2	6
GO:0043062	GO:0043062	extracellular structure organization	4/155	241/15397	0.225159	0.59519	0.576031	Mfap4/Dnajb6/Col1a2/Col1a1	4
GO:0071496	GO:0071496	cellular response to external stimulus	4/155	241/15397	0.225159	0.59519	0.576031	Atg14/Atf4/Wdr45b/Col1a1	4
GO:0043255	GO:0043255	regulation of carbohydrate biosynthetic process	2/155	89/15397	0.225718	0.59519	0.576031	Irs2/Grb10	2
GO:1901222	GO:1901222	regulation of NIK/NF-kappaB signaling	2/155	89/15397	0.225718	0.59519	0.576031	Zfp91/Calr	2
GO:0010769	GO:0010769	regulation of cell morphogenesis involved in differentiation	5/155	324/15397	0.228317	0.59519	0.576031	Skil/Calr/Map1b/Mycbp2/Dbn1	5
GO:0072080	GO:0072080	nephron tubule development	2/155	90/15397	0.22943	0.59519	0.576031	Lhx1/Ptch1	2
GO:0048588	GO:0048588	developmental cell growth	4/155	243/15397	0.229444	0.59519	0.576031	Hsp90aa1/Map1b/Vcl/Dbn1	4
GO:0000460	GO:0000460	maturation of 5.8S rRNA	1/155	26/15397	0.231474	0.59519	0.576031	Rps21	1
GO:0001963	GO:0001963	synaptic transmission, dopaminergic	1/155	26/15397	0.231474	0.59519	0.576031	Th	1
GO:0007617	GO:0007617	mating behavior	1/155	26/15397	0.231474	0.59519	0.576031	Th	1
GO:0016577	GO:0016577	histone demethylation	1/155	26/15397	0.231474	0.59519	0.576031	Kdm2a	1
GO:0021697	GO:0021697	cerebellar cortex formation	1/155	26/15397	0.231474	0.59519	0.576031	Lhx1	1
GO:0032467	GO:0032467	positive regulation of cytokinesis	1/155	26/15397	0.231474	0.59519	0.576031	Pkn2	1
GO:0035987	GO:0035987	endodermal cell differentiation	1/155	26/15397	0.231474	0.59519	0.576031	Ctr9	1
GO:0036003	GO:0036003	positive regulation of transcription from RNA polymerase II promoter in response to stress	1/155	26/15397	0.231474	0.59519	0.576031	Atf4	1
GO:0043950	GO:0043950	positive regulation of cAMP-mediated signaling	1/155	26/15397	0.231474	0.59519	0.576031	Chga	1
GO:0048596	GO:0048596	embryonic camera-type eye morphogenesis	1/155	26/15397	0.231474	0.59519	0.576031	Th	1
GO:0051589	GO:0051589	negative regulation of neurotransmitter transport	1/155	26/15397	0.231474	0.59519	0.576031	Rap1b	1
GO:0051953	GO:0051953	negative regulation of amine transport	1/155	26/15397	0.231474	0.59519	0.576031	Chga	1
GO:0060765	GO:0060765	regulation of androgen receptor signaling pathway	1/155	26/15397	0.231474	0.59519	0.576031	Ddx5	1
GO:0070076	GO:0070076	histone lysine demethylation	1/155	26/15397	0.231474	0.59519	0.576031	Kdm2a	1
GO:0070306	GO:0070306	lens fiber cell differentiation	1/155	26/15397	0.231474	0.59519	0.576031	Skil	1
GO:0071354	GO:0071354	cellular response to interleukin-6	1/155	26/15397	0.231474	0.59519	0.576031	Ctr9	1
GO:0090181	GO:0090181	regulation of cholesterol metabolic process	1/155	26/15397	0.231474	0.59519	0.576031	Sod1	1
GO:0150117	GO:0150117	NA	1/155	26/15397	0.231474	0.59519	0.576031	Sdc4	1
GO:1900745	GO:1900745	positive regulation of p38MAPK cascade	1/155	26/15397	0.231474	0.59519	0.576031	Map3k3	1
GO:1902745	GO:1902745	positive regulation of lamellipodium organization	1/155	26/15397	0.231474	0.59519	0.576031	Hsp90aa1	1
GO:0006334	GO:0006334	nucleosome assembly	2/155	91/15397	0.233146	0.59519	0.576031	Brd2/Nasp	2
GO:0043123	GO:0043123	positive regulation of I-kappaB kinase/NF-kappaB signaling	2/155	91/15397	0.233146	0.59519	0.576031	Ddx21/Ddx1	2
GO:0044264	GO:0044264	cellular polysaccharide metabolic process	2/155	91/15397	0.233146	0.59519	0.576031	Irs2/Grb10	2
GO:0000045	GO:0000045	autophagosome assembly	2/155	92/15397	0.236866	0.59519	0.576031	Atg14/Wdr45b	2
GO:0001578	GO:0001578	microtubule bundle formation	2/155	92/15397	0.236866	0.59519	0.576031	Tppp3/Map1b	2
GO:0031058	GO:0031058	positive regulation of histone modification	2/155	92/15397	0.236866	0.59519	0.576031	Ctr9/Kdm2a	2
GO:0050764	GO:0050764	regulation of phagocytosis	2/155	92/15397	0.236866	0.59519	0.576031	Sod1/Calr	2
GO:0060993	GO:0060993	kidney morphogenesis	2/155	92/15397	0.236866	0.59519	0.576031	Lhx1/Ptch1	2
GO:0003338	GO:0003338	metanephros morphogenesis	1/155	27/15397	0.239224	0.59519	0.576031	Lhx1	1
GO:0006376	GO:0006376	mRNA splice site selection	1/155	27/15397	0.239224	0.59519	0.576031	Srsf10	1
GO:0010591	GO:0010591	regulation of lamellipodium assembly	1/155	27/15397	0.239224	0.59519	0.576031	Hsp90aa1	1
GO:0021952	GO:0021952	central nervous system projection neuron axonogenesis	1/155	27/15397	0.239224	0.59519	0.576031	Mycbp2	1
GO:0031440	GO:0031440	regulation of mRNA 3'-end processing	1/155	27/15397	0.239224	0.59519	0.576031	Ctr9	1
GO:0032369	GO:0032369	negative regulation of lipid transport	1/155	27/15397	0.239224	0.59519	0.576031	Irs2	1
GO:0033137	GO:0033137	negative regulation of peptidyl-serine phosphorylation	1/155	27/15397	0.239224	0.59519	0.576031	Ggnbp2	1
GO:0034390	GO:0034390	smooth muscle cell apoptotic process	1/155	27/15397	0.239224	0.59519	0.576031	Atf4	1
GO:0034391	GO:0034391	regulation of smooth muscle cell apoptotic process	1/155	27/15397	0.239224	0.59519	0.576031	Atf4	1
GO:0039694	GO:0039694	viral RNA genome replication	1/155	27/15397	0.239224	0.59519	0.576031	Mphosph8	1
GO:0045292	GO:0045292	mRNA cis splicing, via spliceosome	1/155	27/15397	0.239224	0.59519	0.576031	Srsf10	1
GO:0045745	GO:0045745	positive regulation of G protein-coupled receptor signaling pathway	1/155	27/15397	0.239224	0.59519	0.576031	Chga	1
GO:0060037	GO:0060037	pharyngeal system development	1/155	27/15397	0.239224	0.59519	0.576031	Ptch1	1
GO:0060713	GO:0060713	labyrinthine layer morphogenesis	1/155	27/15397	0.239224	0.59519	0.576031	Dnajb6	1
GO:0061003	GO:0061003	positive regulation of dendritic spine morphogenesis	1/155	27/15397	0.239224	0.59519	0.576031	Dbn1	1
GO:0061099	GO:0061099	negative regulation of protein tyrosine kinase activity	1/155	27/15397	0.239224	0.59519	0.576031	Ggnbp2	1
GO:0061217	GO:0061217	regulation of mesonephros development	1/155	27/15397	0.239224	0.59519	0.576031	Lhx1	1
GO:0072395	GO:0072395	signal transduction involved in cell cycle checkpoint	1/155	27/15397	0.239224	0.59519	0.576031	Rpl26	1
GO:0072401	GO:0072401	signal transduction involved in DNA integrity checkpoint	1/155	27/15397	0.239224	0.59519	0.576031	Rpl26	1
GO:0072422	GO:0072422	signal transduction involved in DNA damage checkpoint	1/155	27/15397	0.239224	0.59519	0.576031	Rpl26	1
GO:2000778	GO:2000778	positive regulation of interleukin-6 secretion	1/155	27/15397	0.239224	0.59519	0.576031	Ncl	1
GO:0001704	GO:0001704	formation of primary germ layer	2/155	93/15397	0.240589	0.59519	0.576031	Lhx1/Ctr9	2
GO:0001776	GO:0001776	leukocyte homeostasis	2/155	93/15397	0.240589	0.59519	0.576031	Skil/Lmo1	2
GO:2000379	GO:2000379	positive regulation of reactive oxygen species metabolic process	2/155	93/15397	0.240589	0.59519	0.576031	Sod1/Hsp90aa1	2
GO:0016051	GO:0016051	carbohydrate biosynthetic process	3/155	169/15397	0.242263	0.59519	0.576031	Irs2/Atf4/Grb10	3
GO:0003013	GO:0003013	circulatory system process	6/155	417/15397	0.243998	0.59519	0.576031	Npy/Dbh/Chga/Sod1/Th/Col1a2	6
GO:0001708	GO:0001708	cell fate specification	2/155	94/15397	0.244315	0.59519	0.576031	Otx2/Ptch1	2
GO:0006352	GO:0006352	DNA-templated transcription, initiation	2/155	94/15397	0.244315	0.59519	0.576031	Taf10/Tcf4	2
GO:0009408	GO:0009408	response to heat	2/155	94/15397	0.244315	0.59519	0.576031	Sod1/Hsp90aa1	2
GO:0010595	GO:0010595	positive regulation of endothelial cell migration	2/155	94/15397	0.244315	0.59519	0.576031	Map3k3/Calr	2
GO:0048704	GO:0048704	embryonic skeletal system morphogenesis	2/155	94/15397	0.244315	0.59519	0.576031	Lhx1/Mycn	2
GO:0008544	GO:0008544	epidermis development	4/155	250/15397	0.244599	0.59519	0.576031	Sod1/Ptch1/Ctsl/Mycn	4
GO:0051604	GO:0051604	protein maturation	4/155	250/15397	0.244599	0.59519	0.576031	Metap2/Ptch1/Pcsk1n/Ctsl	4
GO:0001654	GO:0001654	eye development	5/155	333/15397	0.245037	0.59519	0.576031	Otx2/Lhx1/Th/Skil/Ppp2r3a	5
GO:0001958	GO:0001958	endochondral ossification	1/155	28/15397	0.246896	0.59519	0.576031	Col1a1	1
GO:0002021	GO:0002021	response to dietary excess	1/155	28/15397	0.246896	0.59519	0.576031	Pcsk1n	1
GO:0006336	GO:0006336	DNA replication-independent nucleosome assembly	1/155	28/15397	0.246896	0.59519	0.576031	Nasp	1
GO:0031116	GO:0031116	positive regulation of microtubule polymerization	1/155	28/15397	0.246896	0.59519	0.576031	Map1b	1
GO:0032728	GO:0032728	positive regulation of interferon-beta production	1/155	28/15397	0.246896	0.59519	0.576031	Hmgb2	1
GO:0036075	GO:0036075	replacement ossification	1/155	28/15397	0.246896	0.59519	0.576031	Col1a1	1
GO:0036475	GO:0036475	neuron death in response to oxidative stress	1/155	28/15397	0.246896	0.59519	0.576031	Atf4	1
GO:0042026	GO:0042026	protein refolding	1/155	28/15397	0.246896	0.59519	0.576031	Hsp90aa1	1
GO:0042554	GO:0042554	superoxide anion generation	1/155	28/15397	0.246896	0.59519	0.576031	Sod1	1
GO:0045920	GO:0045920	negative regulation of exocytosis	1/155	28/15397	0.246896	0.59519	0.576031	Rap1b	1
GO:0048384	GO:0048384	retinoic acid receptor signaling pathway	1/155	28/15397	0.246896	0.59519	0.576031	Calr	1
GO:0051569	GO:0051569	regulation of histone H3-K4 methylation	1/155	28/15397	0.246896	0.59519	0.576031	Ctr9	1
GO:0070741	GO:0070741	response to interleukin-6	1/155	28/15397	0.246896	0.59519	0.576031	Ctr9	1
GO:0071480	GO:0071480	cellular response to gamma radiation	1/155	28/15397	0.246896	0.59519	0.576031	Rpl26	1
GO:1902235	GO:1902235	regulation of endoplasmic reticulum stress-induced intrinsic apoptotic signaling pathway	1/155	28/15397	0.246896	0.59519	0.576031	Serinc3	1
GO:1903203	GO:1903203	regulation of oxidative stress-induced neuron death	1/155	28/15397	0.246896	0.59519	0.576031	Atf4	1
GO:2000191	GO:2000191	regulation of fatty acid transport	1/155	28/15397	0.246896	0.59519	0.576031	Irs2	1
GO:0001649	GO:0001649	osteoblast differentiation	3/155	171/15397	0.247637	0.59519	0.576031	Ddx5/Ptch1/Col1a1	3
GO:0009743	GO:0009743	response to carbohydrate	3/155	171/15397	0.247637	0.59519	0.576031	Nnat/Irs2/Tra2b	3
GO:0010466	GO:0010466	negative regulation of peptidase activity	3/155	171/15397	0.247637	0.59519	0.576031	Dnajb6/Pcsk1n/Cst3	3
GO:0015837	GO:0015837	amine transport	2/155	95/15397	0.248043	0.59519	0.576031	Chga/Th	2
GO:0030518	GO:0030518	intracellular steroid hormone receptor signaling pathway	2/155	95/15397	0.248043	0.59519	0.576031	Ddx5/Calr	2
GO:0038061	GO:0038061	NIK/NF-kappaB signaling	2/155	95/15397	0.248043	0.59519	0.576031	Zfp91/Calr	2
GO:0006006	GO:0006006	glucose metabolic process	3/155	172/15397	0.250331	0.59519	0.576031	Irs2/Atf4/Grb10	3
GO:0150063	GO:0150063	visual system development	5/155	336/15397	0.250683	0.59519	0.576031	Otx2/Lhx1/Th/Skil/Ppp2r3a	5
GO:0090287	GO:0090287	regulation of cellular response to growth factor stimulus	4/155	253/15397	0.251163	0.59519	0.576031	Skil/Grb10/Tcf4/Peg10	4
GO:0007631	GO:0007631	feeding behavior	2/155	96/15397	0.251773	0.59519	0.576031	Uchl1/Th	2
GO:0017015	GO:0017015	regulation of transforming growth factor beta receptor signaling pathway	2/155	96/15397	0.251773	0.59519	0.576031	Skil/Peg10	2
GO:0018958	GO:0018958	phenol-containing compound metabolic process	2/155	96/15397	0.251773	0.59519	0.576031	Dbh/Th	2
GO:0061326	GO:0061326	renal tubule development	2/155	96/15397	0.251773	0.59519	0.576031	Lhx1/Ptch1	2
GO:1903825	GO:1903825	organic acid transmembrane transport	2/155	96/15397	0.251773	0.59519	0.576031	Irs2/Slc38a2	2
GO:1905037	GO:1905037	autophagosome organization	2/155	96/15397	0.251773	0.59519	0.576031	Atg14/Wdr45b	2
GO:1905039	GO:1905039	carboxylic acid transmembrane transport	2/155	96/15397	0.251773	0.59519	0.576031	Irs2/Slc38a2	2
GO:0002440	GO:0002440	production of molecular mediator of immune response	3/155	173/15397	0.253029	0.59519	0.576031	Chga/Ddx21/Ddx1	3
GO:0003018	GO:0003018	vascular process in circulatory system	3/155	173/15397	0.253029	0.59519	0.576031	Dbh/Chga/Sod1	3
GO:0044772	GO:0044772	mitotic cell cycle phase transition	5/155	338/15397	0.254465	0.59519	0.576031	Rpl26/Taf10/Larp7/Nasp/Calm1	5
GO:0048880	GO:0048880	sensory system development	5/155	338/15397	0.254465	0.59519	0.576031	Otx2/Lhx1/Th/Skil/Ppp2r3a	5
GO:0001832	GO:0001832	blastocyst growth	1/155	29/15397	0.254491	0.59519	0.576031	Ctr9	1
GO:0001893	GO:0001893	maternal placenta development	1/155	29/15397	0.254491	0.59519	0.576031	Ctsl	1
GO:0002026	GO:0002026	regulation of the force of heart contraction	1/155	29/15397	0.254491	0.59519	0.576031	Chga	1
GO:0002474	GO:0002474	antigen processing and presentation of peptide antigen via MHC class I	1/155	29/15397	0.254491	0.59519	0.576031	Calr	1
GO:0006335	GO:0006335	DNA replication-dependent nucleosome assembly	1/155	29/15397	0.254491	0.59519	0.576031	Nasp	1
GO:0006482	GO:0006482	protein demethylation	1/155	29/15397	0.254491	0.59519	0.576031	Kdm2a	1
GO:0008214	GO:0008214	protein dealkylation	1/155	29/15397	0.254491	0.59519	0.576031	Kdm2a	1
GO:0009072	GO:0009072	aromatic amino acid family metabolic process	1/155	29/15397	0.254491	0.59519	0.576031	Th	1
GO:0009303	GO:0009303	rRNA transcription	1/155	29/15397	0.254491	0.59519	0.576031	Ncl	1
GO:0010390	GO:0010390	histone monoubiquitination	1/155	29/15397	0.254491	0.59519	0.576031	Ctr9	1
GO:0010574	GO:0010574	regulation of vascular endothelial growth factor production	1/155	29/15397	0.254491	0.59519	0.576031	Atf4	1
GO:0010837	GO:0010837	regulation of keratinocyte proliferation	1/155	29/15397	0.254491	0.59519	0.576031	Ctsl	1
GO:0010922	GO:0010922	positive regulation of phosphatase activity	1/155	29/15397	0.254491	0.59519	0.576031	Rpl5	1
GO:0016339	GO:0016339	calcium-dependent cell-cell adhesion via plasma membrane cell adhesion molecules	1/155	29/15397	0.254491	0.59519	0.576031	Kifap3	1
GO:0030488	GO:0030488	tRNA methylation	1/155	29/15397	0.254491	0.59519	0.576031	Trmt6	1
GO:0031069	GO:0031069	hair follicle morphogenesis	1/155	29/15397	0.254491	0.59519	0.576031	Ctsl	1
GO:0034723	GO:0034723	DNA replication-dependent nucleosome organization	1/155	29/15397	0.254491	0.59519	0.576031	Nasp	1
GO:0034724	GO:0034724	DNA replication-independent nucleosome organization	1/155	29/15397	0.254491	0.59519	0.576031	Nasp	1
GO:0090218	GO:0090218	positive regulation of lipid kinase activity	1/155	29/15397	0.254491	0.59519	0.576031	Atg14	1
GO:1902253	GO:1902253	regulation of intrinsic apoptotic signaling pathway by p53 class mediator	1/155	29/15397	0.254491	0.59519	0.576031	Rpl26	1
GO:0031532	GO:0031532	actin cytoskeleton reorganization	2/155	97/15397	0.255505	0.59519	0.576031	Ctsl/Pip5k1a	2
GO:0048754	GO:0048754	branching morphogenesis of an epithelial tube	3/155	174/15397	0.255732	0.59519	0.576031	Lhx1/Ptch1/Mycn	3
GO:0001503	GO:0001503	ossification	5/155	339/15397	0.256362	0.59519	0.576031	Rpl38/Ddx5/Ptch1/Col1a2/Col1a1	5
GO:0016032	GO:0016032	viral process	4/155	256/15397	0.257764	0.59519	0.576031	Ddx5/Mphosph8/Banf1/Pkn2	4
GO:0009991	GO:0009991	response to extracellular stimulus	5/155	340/15397	0.258262	0.59519	0.576031	Sod1/Atg14/Atf4/Pcsk1n/Wdr45b	5
GO:0051607	GO:0051607	defense response to virus	3/155	175/15397	0.258439	0.59519	0.576031	Ddx21/Ddx1/Serinc3	3
GO:1903708	GO:1903708	positive regulation of hemopoiesis	3/155	175/15397	0.258439	0.59519	0.576031	Hsp90aa1/Smap1/Hmgb2	3
GO:0008645	GO:0008645	hexose transmembrane transport	2/155	98/15397	0.259238	0.59519	0.576031	Irs2/Grb10	2
GO:0031123	GO:0031123	RNA 3'-end processing	2/155	98/15397	0.259238	0.59519	0.576031	Rps21/Ctr9	2
GO:0045446	GO:0045446	endothelial cell differentiation	2/155	98/15397	0.259238	0.59519	0.576031	Btg1/Rap1b	2
GO:0090263	GO:0090263	positive regulation of canonical Wnt signaling pathway	2/155	98/15397	0.259238	0.59519	0.576031	Ppp2r3a/Col1a1	2
GO:1903844	GO:1903844	regulation of cellular response to transforming growth factor beta stimulus	2/155	98/15397	0.259238	0.59519	0.576031	Skil/Peg10	2
GO:1904659	GO:1904659	glucose transmembrane transport	2/155	98/15397	0.259238	0.59519	0.576031	Irs2/Grb10	2
GO:0001964	GO:0001964	startle response	1/155	30/15397	0.26201	0.59519	0.576031	Dbn1	1
GO:0021904	GO:0021904	dorsal/ventral neural tube patterning	1/155	30/15397	0.26201	0.59519	0.576031	Ptch1	1
GO:0022011	GO:0022011	myelination in peripheral nervous system	1/155	30/15397	0.26201	0.59519	0.576031	Sod1	1
GO:0031297	GO:0031297	replication fork processing	1/155	30/15397	0.26201	0.59519	0.576031	Bod1l	1
GO:0032232	GO:0032232	negative regulation of actin filament bundle assembly	1/155	30/15397	0.26201	0.59519	0.576031	Dbn1	1
GO:0032292	GO:0032292	peripheral nervous system axon ensheathment	1/155	30/15397	0.26201	0.59519	0.576031	Sod1	1
GO:0042462	GO:0042462	eye photoreceptor cell development	1/155	30/15397	0.26201	0.59519	0.576031	Th	1
GO:0043243	GO:0043243	positive regulation of protein complex disassembly	1/155	30/15397	0.26201	0.59519	0.576031	Dstn	1
GO:0045652	GO:0045652	regulation of megakaryocyte differentiation	1/155	30/15397	0.26201	0.59519	0.576031	Hmgb2	1
GO:0045879	GO:0045879	negative regulation of smoothened signaling pathway	1/155	30/15397	0.26201	0.59519	0.576031	Ptch1	1
GO:0048048	GO:0048048	embryonic eye morphogenesis	1/155	30/15397	0.26201	0.59519	0.576031	Th	1
GO:0060706	GO:0060706	cell differentiation involved in embryonic placenta development	1/155	30/15397	0.26201	0.59519	0.576031	Dnajb6	1
GO:0060795	GO:0060795	cell fate commitment involved in formation of primary germ layer	1/155	30/15397	0.26201	0.59519	0.576031	Ctr9	1
GO:0070229	GO:0070229	negative regulation of lymphocyte apoptotic process	1/155	30/15397	0.26201	0.59519	0.576031	Irs2	1
GO:0071260	GO:0071260	cellular response to mechanical stimulus	1/155	30/15397	0.26201	0.59519	0.576031	Col1a1	1
GO:0097366	GO:0097366	response to bronchodilator	1/155	30/15397	0.26201	0.59519	0.576031	Dbh	1
GO:1902473	GO:1902473	regulation of protein localization to synapse	1/155	30/15397	0.26201	0.59519	0.576031	Dbn1	1
GO:1903792	GO:1903792	negative regulation of anion transport	1/155	30/15397	0.26201	0.59519	0.576031	Irs2	1
GO:0048511	GO:0048511	rhythmic process	4/155	258/15397	0.262185	0.59519	0.576031	Ddx5/Atf4/Mycbp2/Kdm2a	4
GO:0001657	GO:0001657	ureteric bud development	2/155	99/15397	0.262972	0.59519	0.576031	Lhx1/Ptch1	2
GO:0072163	GO:0072163	mesonephric epithelium development	2/155	99/15397	0.262972	0.59519	0.576031	Lhx1/Ptch1	2
GO:0072164	GO:0072164	mesonephric tubule development	2/155	99/15397	0.262972	0.59519	0.576031	Lhx1/Ptch1	2
GO:0034504	GO:0034504	protein localization to nucleus	4/155	259/15397	0.264401	0.59621	0.577019	Ddx5/Dnajb6/Calr/Col1a1	4
GO:0016311	GO:0016311	dephosphorylation	5/155	344/15397	0.265897	0.59621	0.577019	Rpl5/Ppp2r3a/Ppp6r1/Bod1l/Mphosph10	5
GO:0033674	GO:0033674	positive regulation of kinase activity	6/155	430/15397	0.265919	0.59621	0.577019	Sdc4/Zfp91/Sod1/Atg14/Hsp90aa1/Map3k3	6
GO:0016331	GO:0016331	morphogenesis of embryonic epithelium	3/155	178/15397	0.266583	0.59621	0.577019	Sdc4/Ptch1/Kdm2a	3
GO:0051258	GO:0051258	protein polymerization	4/155	260/15397	0.266621	0.59621	0.577019	Tppp3/Hsp90aa1/Map1b/Dbn1	4
GO:0005976	GO:0005976	polysaccharide metabolic process	2/155	100/15397	0.266706	0.59621	0.577019	Irs2/Grb10	2
GO:0015749	GO:0015749	monosaccharide transmembrane transport	2/155	100/15397	0.266706	0.59621	0.577019	Irs2/Grb10	2
GO:0000209	GO:0000209	protein polyubiquitination	3/155	179/15397	0.269305	0.59621	0.577019	Zfp91/Cdc34/Ube2r2	3
GO:0050670	GO:0050670	regulation of lymphocyte proliferation	3/155	179/15397	0.269305	0.59621	0.577019	Sdc4/Irs2/Lmo1	3
GO:0000462	GO:0000462	maturation of SSU-rRNA from tricistronic rRNA transcript (SSU-rRNA, 5.8S rRNA, LSU-rRNA)	1/155	31/15397	0.269454	0.59621	0.577019	Rps21	1
GO:0007026	GO:0007026	negative regulation of microtubule depolymerization	1/155	31/15397	0.269454	0.59621	0.577019	Map1b	1
GO:0010573	GO:0010573	vascular endothelial growth factor production	1/155	31/15397	0.269454	0.59621	0.577019	Atf4	1
GO:0015695	GO:0015695	organic cation transport	1/155	31/15397	0.269454	0.59621	0.577019	Slc38a2	1
GO:0021680	GO:0021680	cerebellar Purkinje cell layer development	1/155	31/15397	0.269454	0.59621	0.577019	Lhx1	1
GO:0021983	GO:0021983	pituitary gland development	1/155	31/15397	0.269454	0.59621	0.577019	Hesx1	1
GO:0030947	GO:0030947	regulation of vascular endothelial growth factor receptor signaling pathway	1/155	31/15397	0.269454	0.59621	0.577019	Grb10	1
GO:0031112	GO:0031112	positive regulation of microtubule polymerization or depolymerization	1/155	31/15397	0.269454	0.59621	0.577019	Map1b	1
GO:0090322	GO:0090322	regulation of superoxide metabolic process	1/155	31/15397	0.269454	0.59621	0.577019	Sod1	1
GO:0097106	GO:0097106	postsynaptic density organization	1/155	31/15397	0.269454	0.59621	0.577019	Dbn1	1
GO:0097352	GO:0097352	autophagosome maturation	1/155	31/15397	0.269454	0.59621	0.577019	Atg14	1
GO:0006413	GO:0006413	translational initiation	2/155	101/15397	0.27044	0.59621	0.577019	Eif2s3y/Eif3c	2
GO:0034219	GO:0034219	carbohydrate transmembrane transport	2/155	101/15397	0.27044	0.59621	0.577019	Irs2/Grb10	2
GO:0035967	GO:0035967	cellular response to topologically incorrect protein	2/155	101/15397	0.27044	0.59621	0.577019	Atf4/Calr	2
GO:0043401	GO:0043401	steroid hormone mediated signaling pathway	2/155	101/15397	0.27044	0.59621	0.577019	Ddx5/Calr	2
GO:0090100	GO:0090100	positive regulation of transmembrane receptor protein serine/threonine kinase signaling pathway	2/155	101/15397	0.27044	0.59621	0.577019	Lefty2/Lefty1	2
GO:0090277	GO:0090277	positive regulation of peptide hormone secretion	2/155	101/15397	0.27044	0.59621	0.577019	Nnat/Irs2	2
GO:0001823	GO:0001823	mesonephros development	2/155	102/15397	0.274174	0.60245	0.583058	Lhx1/Ptch1	2
GO:0032231	GO:0032231	regulation of actin filament bundle assembly	2/155	102/15397	0.274174	0.60245	0.583058	Sdc4/Dbn1	2
GO:0032368	GO:0032368	regulation of lipid transport	2/155	102/15397	0.274174	0.60245	0.583058	Irs2/Ptch1	2
GO:0032944	GO:0032944	regulation of mononuclear cell proliferation	3/155	181/15397	0.274758	0.60245	0.583058	Sdc4/Irs2/Lmo1	3
GO:2000377	GO:2000377	regulation of reactive oxygen species metabolic process	3/155	181/15397	0.274758	0.60245	0.583058	Sod1/Hsp90aa1/Mycn	3
GO:0042311	GO:0042311	vasodilation	1/155	32/15397	0.276823	0.60245	0.583058	Sod1	1
GO:0045684	GO:0045684	positive regulation of epidermis development	1/155	32/15397	0.276823	0.60245	0.583058	Ptch1	1
GO:0046320	GO:0046320	regulation of fatty acid oxidation	1/155	32/15397	0.276823	0.60245	0.583058	Irs2	1
GO:0048009	GO:0048009	insulin-like growth factor receptor signaling pathway	1/155	32/15397	0.276823	0.60245	0.583058	Grb10	1
GO:0048710	GO:0048710	regulation of astrocyte differentiation	1/155	32/15397	0.276823	0.60245	0.583058	Mycn	1
GO:0051205	GO:0051205	protein insertion into membrane	1/155	32/15397	0.276823	0.60245	0.583058	Hsp90aa1	1
GO:0060669	GO:0060669	embryonic placenta morphogenesis	1/155	32/15397	0.276823	0.60245	0.583058	Dnajb6	1
GO:0071320	GO:0071320	cellular response to cAMP	1/155	32/15397	0.276823	0.60245	0.583058	Rap1b	1
GO:0051321	GO:0051321	meiotic cell cycle	4/155	265/15397	0.277769	0.60245	0.583058	Gm773/Stra8/3830403N18Rik/Calr	4
GO:0072659	GO:0072659	protein localization to plasma membrane	4/155	265/15397	0.277769	0.60245	0.583058	Ptch1/Actb/Exoc5/Pip5k1a	4
GO:0007043	GO:0007043	cell-cell junction assembly	2/155	103/15397	0.277907	0.60245	0.583058	Vcl/Pkn2	2
GO:0008630	GO:0008630	intrinsic apoptotic signaling pathway in response to DNA damage	2/155	103/15397	0.277907	0.60245	0.583058	Rpl26/Skil	2
GO:0007568	GO:0007568	aging	3/155	183/15397	0.280222	0.605808	0.586308	Sod1/Map3k3/Calr	3
GO:0001892	GO:0001892	embryonic placenta development	2/155	104/15397	0.281639	0.605808	0.586308	Dnajb6/Ggnbp2	2
GO:0044070	GO:0044070	regulation of anion transport	2/155	104/15397	0.281639	0.605808	0.586308	Irs2/Atf4	2
GO:0031669	GO:0031669	cellular response to nutrient levels	3/155	184/15397	0.282959	0.605808	0.586308	Atg14/Atf4/Wdr45b	3
GO:0048545	GO:0048545	response to steroid hormone	3/155	184/15397	0.282959	0.605808	0.586308	Ddx5/Calr/Hmgb2	3
GO:0002931	GO:0002931	response to ischemia	1/155	33/15397	0.284118	0.605808	0.586308	Uchl1	1
GO:0003401	GO:0003401	axis elongation	1/155	33/15397	0.284118	0.605808	0.586308	Ppp2r3a	1
GO:0014044	GO:0014044	Schwann cell development	1/155	33/15397	0.284118	0.605808	0.586308	Sod1	1
GO:0015804	GO:0015804	neutral amino acid transport	1/155	33/15397	0.284118	0.605808	0.586308	Slc38a2	1
GO:0021522	GO:0021522	spinal cord motor neuron differentiation	1/155	33/15397	0.284118	0.605808	0.586308	Ptch1	1
GO:0031114	GO:0031114	regulation of microtubule depolymerization	1/155	33/15397	0.284118	0.605808	0.586308	Map1b	1
GO:0043267	GO:0043267	negative regulation of potassium ion transport	1/155	33/15397	0.284118	0.605808	0.586308	Atf4	1
GO:0045070	GO:0045070	positive regulation of viral genome replication	1/155	33/15397	0.284118	0.605808	0.586308	Pkn2	1
GO:0045686	GO:0045686	negative regulation of glial cell differentiation	1/155	33/15397	0.284118	0.605808	0.586308	Mycn	1
GO:0071539	GO:0071539	protein localization to centrosome	1/155	33/15397	0.284118	0.605808	0.586308	Nudcd3	1
GO:1903959	GO:1903959	regulation of anion transmembrane transport	1/155	33/15397	0.284118	0.605808	0.586308	Irs2	1
GO:1990748	GO:1990748	cellular detoxification	1/155	33/15397	0.284118	0.605808	0.586308	Sod1	1
GO:0030516	GO:0030516	regulation of axon extension	2/155	105/15397	0.285369	0.607889	0.588322	Map1b/Dbn1	2
GO:0021915	GO:0021915	neural tube development	3/155	185/15397	0.285697	0.608001	0.588431	Sdc4/Ptch1/Kdm2a	3
GO:0045861	GO:0045861	negative regulation of proteolysis	4/155	269/15397	0.286744	0.609641	0.590017	Rpl5/Dnajb6/Pcsk1n/Cst3	4
GO:0090305	GO:0090305	nucleic acid phosphodiester bond hydrolysis	2/155	106/15397	0.289098	0.611179	0.591505	Rps21/Ddx1	2
GO:0045637	GO:0045637	regulation of myeloid cell differentiation	3/155	187/15397	0.291182	0.611179	0.591505	Smap1/Ctr9/Hmgb2	3
GO:1902275	GO:1902275	regulation of chromatin organization	3/155	187/15397	0.291182	0.611179	0.591505	Mphosph8/Ctr9/Kdm2a	3
GO:0006984	GO:0006984	ER-nucleus signaling pathway	1/155	34/15397	0.29134	0.611179	0.591505	Atf4	1
GO:0010661	GO:0010661	positive regulation of muscle cell apoptotic process	1/155	34/15397	0.29134	0.611179	0.591505	Atf4	1
GO:0030890	GO:0030890	positive regulation of B cell proliferation	1/155	34/15397	0.29134	0.611179	0.591505	Irs2	1
GO:0032786	GO:0032786	positive regulation of DNA-templated transcription, elongation	1/155	34/15397	0.29134	0.611179	0.591505	Ctr9	1
GO:0035456	GO:0035456	response to interferon-beta	1/155	34/15397	0.29134	0.611179	0.591505	Cdc34	1
GO:0045601	GO:0045601	regulation of endothelial cell differentiation	1/155	34/15397	0.29134	0.611179	0.591505	Btg1	1
GO:0048730	GO:0048730	epidermis morphogenesis	1/155	34/15397	0.29134	0.611179	0.591505	Ctsl	1
GO:0060674	GO:0060674	placenta blood vessel development	1/155	34/15397	0.29134	0.611179	0.591505	Ggnbp2	1
GO:1904358	GO:1904358	positive regulation of telomere maintenance via telomere lengthening	1/155	34/15397	0.29134	0.611179	0.591505	Hnrnpa2b1	1
GO:1905508	GO:1905508	protein localization to microtubule organizing center	1/155	34/15397	0.29134	0.611179	0.591505	Nudcd3	1
GO:1905898	GO:1905898	positive regulation of response to endoplasmic reticulum stress	1/155	34/15397	0.29134	0.611179	0.591505	Serinc3	1
GO:0010906	GO:0010906	regulation of glucose metabolic process	2/155	107/15397	0.292825	0.611389	0.591709	Irs2/Grb10	2
GO:0016579	GO:0016579	protein deubiquitination	2/155	107/15397	0.292825	0.611389	0.591709	Uchl1/Taf10	2
GO:0022037	GO:0022037	metencephalon development	2/155	107/15397	0.292825	0.611389	0.591709	Otx2/Lhx1	2
GO:0051261	GO:0051261	protein depolymerization	2/155	107/15397	0.292825	0.611389	0.591709	Dstn/Map1b	2
GO:0071901	GO:0071901	negative regulation of protein serine/threonine kinase activity	2/155	107/15397	0.292825	0.611389	0.591709	Uchl1/Stk38	2
GO:0048638	GO:0048638	regulation of developmental growth	5/155	359/15397	0.294953	0.613934	0.594172	Sod1/Ptch1/Ppp2r3a/Map1b/Dbn1	5
GO:0043244	GO:0043244	regulation of protein complex disassembly	2/155	108/15397	0.296549	0.613934	0.594172	Dstn/Map1b	2
GO:1903409	GO:1903409	reactive oxygen species biosynthetic process	2/155	108/15397	0.296549	0.613934	0.594172	Sod1/Hsp90aa1	2
GO:0070663	GO:0070663	regulation of leukocyte proliferation	3/155	189/15397	0.296673	0.613934	0.594172	Sdc4/Irs2/Lmo1	3
GO:1902905	GO:1902905	positive regulation of supramolecular fiber organization	3/155	189/15397	0.296673	0.613934	0.594172	Dstn/Sdc4/Map1b	3
GO:0018105	GO:0018105	peptidyl-serine phosphorylation	4/155	274/15397	0.29802	0.613934	0.594172	Hsp90aa1/Ggnbp2/Stk38/Pkn2	4
GO:0009409	GO:0009409	response to cold	1/155	35/15397	0.29849	0.613934	0.594172	Pcsk1n	1
GO:0010907	GO:0010907	positive regulation of glucose metabolic process	1/155	35/15397	0.29849	0.613934	0.594172	Irs2	1
GO:0035308	GO:0035308	negative regulation of protein dephosphorylation	1/155	35/15397	0.29849	0.613934	0.594172	Bod1l	1
GO:0038084	GO:0038084	vascular endothelial growth factor signaling pathway	1/155	35/15397	0.29849	0.613934	0.594172	Tcf4	1
GO:0040020	GO:0040020	regulation of meiotic nuclear division	1/155	35/15397	0.29849	0.613934	0.594172	Calr	1
GO:0043551	GO:0043551	regulation of phosphatidylinositol 3-kinase activity	1/155	35/15397	0.29849	0.613934	0.594172	Atg14	1
GO:0045907	GO:0045907	positive regulation of vasoconstriction	1/155	35/15397	0.29849	0.613934	0.594172	Dbh	1
GO:0048265	GO:0048265	response to pain	1/155	35/15397	0.29849	0.613934	0.594172	Dbh	1
GO:0050685	GO:0050685	positive regulation of mRNA processing	1/155	35/15397	0.29849	0.613934	0.594172	Tra2b	1
GO:2000249	GO:2000249	regulation of actin cytoskeleton reorganization	1/155	35/15397	0.29849	0.613934	0.594172	Ctsl	1
GO:0042176	GO:0042176	regulation of protein catabolic process	5/155	361/15397	0.298871	0.614146	0.594377	Rpl5/Hsp90aa1/Ppp2r3a/Mycbp2/Cst3	5
GO:0060047	GO:0060047	heart contraction	3/155	190/15397	0.299422	0.614706	0.594919	Chga/Sod1/Th	3
GO:2000045	GO:2000045	regulation of G1/S transition of mitotic cell cycle	2/155	109/15397	0.30027	0.615874	0.596049	Rpl26/Larp7	2
GO:0045785	GO:0045785	positive regulation of cell adhesion	5/155	362/15397	0.300834	0.616458	0.596615	Sdc4/Kifap3/Hsp90aa1/Calr/Dbn1	5
GO:0007160	GO:0007160	cell-matrix adhesion	3/155	191/15397	0.302172	0.617567	0.597688	Sdc4/Fermt2/Pip5k1a	3
GO:0030073	GO:0030073	insulin secretion	3/155	191/15397	0.302172	0.617567	0.597688	Nnat/Chga/Irs2	3
GO:0030111	GO:0030111	regulation of Wnt signaling pathway	4/155	276/15397	0.302547	0.617567	0.597688	Tle4/Grb10/Ppp2r3a/Col1a1	4
GO:0003158	GO:0003158	endothelium development	2/155	110/15397	0.303988	0.617567	0.597688	Btg1/Rap1b	2
GO:0010762	GO:0010762	regulation of fibroblast migration	1/155	36/15397	0.305568	0.617567	0.597688	Sdc4	1
GO:0016233	GO:0016233	telomere capping	1/155	36/15397	0.305568	0.617567	0.597688	Hnrnpa2b1	1
GO:0033260	GO:0033260	nuclear DNA replication	1/155	36/15397	0.305568	0.617567	0.597688	Lig1	1
GO:0034243	GO:0034243	regulation of transcription elongation from RNA polymerase II promoter	1/155	36/15397	0.305568	0.617567	0.597688	Ctr9	1
GO:0043628	GO:0043628	ncRNA 3'-end processing	1/155	36/15397	0.305568	0.617567	0.597688	Rps21	1
GO:0048821	GO:0048821	erythrocyte development	1/155	36/15397	0.305568	0.617567	0.597688	Arid4a	1
GO:0070207	GO:0070207	protein homotrimerization	1/155	36/15397	0.305568	0.617567	0.597688	Skil	1
GO:0071158	GO:0071158	positive regulation of cell cycle arrest	1/155	36/15397	0.305568	0.617567	0.597688	Rpl26	1
GO:0072583	GO:0072583	clathrin-dependent endocytosis	1/155	36/15397	0.305568	0.617567	0.597688	Smap1	1
GO:0099084	GO:0099084	postsynaptic specialization organization	1/155	36/15397	0.305568	0.617567	0.597688	Dbn1	1
GO:1903672	GO:1903672	positive regulation of sprouting angiogenesis	1/155	36/15397	0.305568	0.617567	0.597688	Map3k3	1
GO:0002443	GO:0002443	leukocyte mediated immunity	4/155	278/15397	0.307082	0.620059	0.6001	Dbh/Chga/Ddx21/Ddx1	4
GO:0007259	GO:0007259	JAK-STAT cascade	2/155	111/15397	0.307702	0.620744	0.600763	Ctr9/Ggnbp2	2
GO:0008361	GO:0008361	regulation of cell size	3/155	194/15397	0.310429	0.623176	0.603117	Hsp90aa1/Map1b/Dbn1	3
GO:0051099	GO:0051099	positive regulation of binding	3/155	194/15397	0.310429	0.623176	0.603117	Eif3c/Calm1/Hmgb2	3
GO:0090276	GO:0090276	regulation of peptide hormone secretion	3/155	194/15397	0.310429	0.623176	0.603117	Nnat/Chga/Irs2	3
GO:0120031	GO:0120031	plasma membrane bounded cell projection assembly	6/155	456/15397	0.311129	0.623176	0.603117	Hsp90aa1/Nudcd3/Exoc5/Pip5k1a/Vcl/Dbn1	6
GO:0031109	GO:0031109	microtubule polymerization or depolymerization	2/155	112/15397	0.311413	0.623176	0.603117	Tppp3/Map1b	2
GO:0030521	GO:0030521	androgen receptor signaling pathway	1/155	37/15397	0.312575	0.623176	0.603117	Ddx5	1
GO:0031076	GO:0031076	embryonic camera-type eye development	1/155	37/15397	0.312575	0.623176	0.603117	Th	1
GO:0032924	GO:0032924	activin receptor signaling pathway	1/155	37/15397	0.312575	0.623176	0.603117	Lefty1	1
GO:0033144	GO:0033144	negative regulation of intracellular steroid hormone receptor signaling pathway	1/155	37/15397	0.312575	0.623176	0.603117	Calr	1
GO:0046627	GO:0046627	negative regulation of insulin receptor signaling pathway	1/155	37/15397	0.312575	0.623176	0.603117	Grb10	1
GO:1902743	GO:1902743	regulation of lamellipodium organization	1/155	37/15397	0.312575	0.623176	0.603117	Hsp90aa1	1
GO:1905953	GO:1905953	negative regulation of lipid localization	1/155	37/15397	0.312575	0.623176	0.603117	Irs2	1
GO:2000463	GO:2000463	positive regulation of excitatory postsynaptic potential	1/155	37/15397	0.312575	0.623176	0.603117	Dbn1	1
GO:0032984	GO:0032984	protein-containing complex disassembly	3/155	195/15397	0.313184	0.623501	0.603431	Dstn/Atg14/Map1b	3
GO:0008033	GO:0008033	tRNA processing	2/155	113/15397	0.31512	0.623501	0.603431	Trmt6/Ddx1	2
GO:0042157	GO:0042157	lipoprotein metabolic process	2/155	113/15397	0.31512	0.623501	0.603431	Nmt2/Wdr45b	2
GO:0007368	GO:0007368	determination of left/right symmetry	2/155	114/15397	0.318823	0.623501	0.603431	Lefty1/Kdm2a	2
GO:0008286	GO:0008286	insulin receptor signaling pathway	2/155	114/15397	0.318823	0.623501	0.603431	Irs2/Grb10	2
GO:0034763	GO:0034763	negative regulation of transmembrane transport	2/155	114/15397	0.318823	0.623501	0.603431	Irs2/Grb10	2
GO:0090090	GO:0090090	negative regulation of canonical Wnt signaling pathway	2/155	114/15397	0.318823	0.623501	0.603431	Tle4/Ppp2r3a	2
GO:1901216	GO:1901216	positive regulation of neuron death	2/155	114/15397	0.318823	0.623501	0.603431	Atf4/Cdc34	2
GO:2000278	GO:2000278	regulation of DNA biosynthetic process	2/155	114/15397	0.318823	0.623501	0.603431	Hsp90aa1/Hnrnpa2b1	2
GO:0001835	GO:0001835	blastocyst hatching	1/155	38/15397	0.319512	0.623501	0.603431	Ctr9	1
GO:0002448	GO:0002448	mast cell mediated immunity	1/155	38/15397	0.319512	0.623501	0.603431	Chga	1
GO:0021696	GO:0021696	cerebellar cortex morphogenesis	1/155	38/15397	0.319512	0.623501	0.603431	Lhx1	1
GO:0031062	GO:0031062	positive regulation of histone methylation	1/155	38/15397	0.319512	0.623501	0.603431	Ctr9	1
GO:0035188	GO:0035188	hatching	1/155	38/15397	0.319512	0.623501	0.603431	Ctr9	1
GO:0043303	GO:0043303	mast cell degranulation	1/155	38/15397	0.319512	0.623501	0.603431	Chga	1
GO:0045005	GO:0045005	DNA-dependent DNA replication maintenance of fidelity	1/155	38/15397	0.319512	0.623501	0.603431	Bod1l	1
GO:0045923	GO:0045923	positive regulation of fatty acid metabolic process	1/155	38/15397	0.319512	0.623501	0.603431	Irs2	1
GO:0046326	GO:0046326	positive regulation of glucose import	1/155	38/15397	0.319512	0.623501	0.603431	Irs2	1
GO:0060325	GO:0060325	face morphogenesis	1/155	38/15397	0.319512	0.623501	0.603431	Col1a1	1
GO:0071542	GO:0071542	dopaminergic neuron differentiation	1/155	38/15397	0.319512	0.623501	0.603431	Otx2	1
GO:0071684	GO:0071684	organism emergence from protective structure	1/155	38/15397	0.319512	0.623501	0.603431	Ctr9	1
GO:0072210	GO:0072210	metanephric nephron development	1/155	38/15397	0.319512	0.623501	0.603431	Lhx1	1
GO:1900087	GO:1900087	positive regulation of G1/S transition of mitotic cell cycle	1/155	38/15397	0.319512	0.623501	0.603431	Larp7	1
GO:1900744	GO:1900744	regulation of p38MAPK cascade	1/155	38/15397	0.319512	0.623501	0.603431	Map3k3	1
GO:0007346	GO:0007346	regulation of mitotic cell cycle	6/155	461/15397	0.319984	0.62387	0.603788	Rpl26/Pura/Larp7/Ptch1/Btg1/Pkn2	6
GO:0044770	GO:0044770	cell cycle phase transition	5/155	372/15397	0.320564	0.624449	0.604349	Rpl26/Taf10/Larp7/Nasp/Calm1	5
GO:0015850	GO:0015850	organic hydroxy compound transport	3/155	198/15397	0.32145	0.625074	0.604953	Chga/Ptch1/Actb	3
GO:0099504	GO:0099504	synaptic vesicle cycle	3/155	198/15397	0.32145	0.625074	0.604953	Th/Actb/Rap1b	3
GO:0007498	GO:0007498	mesoderm development	2/155	115/15397	0.32252	0.625503	0.605368	Lhx1/Rpl38	2
GO:0042542	GO:0042542	response to hydrogen peroxide	2/155	115/15397	0.32252	0.625503	0.605368	Sod1/Lig1	2
GO:0043467	GO:0043467	regulation of generation of precursor metabolites and energy	2/155	115/15397	0.32252	0.625503	0.605368	Irs2/Grb10	2
GO:0003015	GO:0003015	heart process	3/155	199/15397	0.324207	0.628025	0.60781	Chga/Sod1/Th	3
GO:0097696	GO:0097696	STAT cascade	2/155	116/15397	0.326213	0.628025	0.60781	Ctr9/Ggnbp2	2
GO:0002279	GO:0002279	mast cell activation involved in immune response	1/155	39/15397	0.32638	0.628025	0.60781	Chga	1
GO:0006284	GO:0006284	base-excision repair	1/155	39/15397	0.32638	0.628025	0.60781	Lig1	1
GO:0033344	GO:0033344	cholesterol efflux	1/155	39/15397	0.32638	0.628025	0.60781	Ptch1	1
GO:0044848	GO:0044848	biological phase	1/155	39/15397	0.32638	0.628025	0.60781	Ctsl	1
GO:0045429	GO:0045429	positive regulation of nitric oxide biosynthetic process	1/155	39/15397	0.32638	0.628025	0.60781	Hsp90aa1	1
GO:0090049	GO:0090049	regulation of cell migration involved in sprouting angiogenesis	1/155	39/15397	0.32638	0.628025	0.60781	Map3k3	1
GO:1905332	GO:1905332	positive regulation of morphogenesis of an epithelium	1/155	39/15397	0.32638	0.628025	0.60781	Lhx1	1
GO:0019318	GO:0019318	hexose metabolic process	3/155	201/15397	0.32972	0.632294	0.611942	Irs2/Atf4/Grb10	3
GO:2001020	GO:2001020	regulation of response to DNA damage stimulus	3/155	201/15397	0.32972	0.632294	0.611942	Rpl26/Ddx5/Skil	3
GO:0045667	GO:0045667	regulation of osteoblast differentiation	2/155	117/15397	0.329901	0.632294	0.611942	Ddx5/Ptch1	2
GO:1901617	GO:1901617	organic hydroxy compound biosynthetic process	3/155	202/15397	0.332476	0.632294	0.611942	Dbh/Sod1/Th	3
GO:0006576	GO:0006576	cellular biogenic amine metabolic process	1/155	40/15397	0.333178	0.632294	0.611942	Dbh	1
GO:0014037	GO:0014037	Schwann cell differentiation	1/155	40/15397	0.333178	0.632294	0.611942	Sod1	1
GO:0030261	GO:0030261	chromosome condensation	1/155	40/15397	0.333178	0.632294	0.611942	Banf1	1
GO:0032371	GO:0032371	regulation of sterol transport	1/155	40/15397	0.333178	0.632294	0.611942	Ptch1	1
GO:0032374	GO:0032374	regulation of cholesterol transport	1/155	40/15397	0.333178	0.632294	0.611942	Ptch1	1
GO:0033120	GO:0033120	positive regulation of RNA splicing	1/155	40/15397	0.333178	0.632294	0.611942	Tra2b	1
GO:0045823	GO:0045823	positive regulation of heart contraction	1/155	40/15397	0.333178	0.632294	0.611942	Chga	1
GO:0060603	GO:0060603	mammary gland duct morphogenesis	1/155	40/15397	0.333178	0.632294	0.611942	Ptch1	1
GO:0060964	GO:0060964	regulation of gene silencing by miRNA	1/155	40/15397	0.333178	0.632294	0.611942	Ddx5	1
GO:1903727	GO:1903727	positive regulation of phospholipid metabolic process	1/155	40/15397	0.333178	0.632294	0.611942	Atg14	1
GO:1904407	GO:1904407	positive regulation of nitric oxide metabolic process	1/155	40/15397	0.333178	0.632294	0.611942	Hsp90aa1	1
GO:2000772	GO:2000772	regulation of cellular senescence	1/155	40/15397	0.333178	0.632294	0.611942	Map3k3	1
GO:0030031	GO:0030031	cell projection assembly	6/155	469/15397	0.334231	0.633747	0.613347	Hsp90aa1/Nudcd3/Exoc5/Pip5k1a/Vcl/Dbn1	6
GO:1903522	GO:1903522	regulation of blood circulation	3/155	203/15397	0.335232	0.635101	0.614657	Dbh/Chga/Th	3
GO:0002700	GO:0002700	regulation of production of molecular mediator of immune response	2/155	119/15397	0.33726	0.635299	0.614849	Ddx21/Ddx1	2
GO:0006611	GO:0006611	protein export from nucleus	2/155	119/15397	0.33726	0.635299	0.614849	Calr/Hnrnpa2b1	2
GO:0061387	GO:0061387	regulation of extent of cell growth	2/155	119/15397	0.33726	0.635299	0.614849	Map1b/Dbn1	2
GO:0001941	GO:0001941	postsynaptic membrane organization	1/155	41/15397	0.339909	0.635299	0.614849	Dbn1	1
GO:0006695	GO:0006695	cholesterol biosynthetic process	1/155	41/15397	0.339909	0.635299	0.614849	Sod1	1
GO:0017158	GO:0017158	regulation of calcium ion-dependent exocytosis	1/155	41/15397	0.339909	0.635299	0.614849	Rap1b	1
GO:0043029	GO:0043029	T cell homeostasis	1/155	41/15397	0.339909	0.635299	0.614849	Lmo1	1
GO:0045740	GO:0045740	positive regulation of DNA replication	1/155	41/15397	0.339909	0.635299	0.614849	Cst3	1
GO:0060135	GO:0060135	maternal process involved in female pregnancy	1/155	41/15397	0.339909	0.635299	0.614849	Ctsl	1
GO:0061028	GO:0061028	establishment of endothelial barrier	1/155	41/15397	0.339909	0.635299	0.614849	Rap1b	1
GO:0071364	GO:0071364	cellular response to epidermal growth factor stimulus	1/155	41/15397	0.339909	0.635299	0.614849	Ncl	1
GO:0072604	GO:0072604	interleukin-6 secretion	1/155	41/15397	0.339909	0.635299	0.614849	Ncl	1
GO:1900077	GO:1900077	negative regulation of cellular response to insulin stimulus	1/155	41/15397	0.339909	0.635299	0.614849	Grb10	1
GO:1903350	GO:1903350	response to dopamine	1/155	41/15397	0.339909	0.635299	0.614849	Atf4	1
GO:1903351	GO:1903351	cellular response to dopamine	1/155	41/15397	0.339909	0.635299	0.614849	Atf4	1
GO:0097191	GO:0097191	extrinsic apoptotic signaling pathway	3/155	205/15397	0.340743	0.635299	0.614849	Dbh/Skil/Hmgb2	3
GO:0000723	GO:0000723	telomere maintenance	2/155	120/15397	0.340931	0.635299	0.614849	Hsp90aa1/Hnrnpa2b1	2
GO:0007601	GO:0007601	visual perception	2/155	120/15397	0.340931	0.635299	0.614849	Th/Col1a1	2
GO:0018209	GO:0018209	peptidyl-serine modification	4/155	294/15397	0.343568	0.635299	0.614849	Hsp90aa1/Ggnbp2/Stk38/Pkn2	4
GO:0001933	GO:0001933	negative regulation of protein phosphorylation	5/155	384/15397	0.344439	0.635299	0.614849	Uchl1/Atg14/Actb/Ggnbp2/Stk38	5
GO:0010951	GO:0010951	negative regulation of endopeptidase activity	2/155	121/15397	0.344595	0.635299	0.614849	Dnajb6/Pcsk1n	2
GO:1902806	GO:1902806	regulation of cell cycle G1/S phase transition	2/155	121/15397	0.344595	0.635299	0.614849	Rpl26/Larp7	2
GO:0001895	GO:0001895	retina homeostasis	1/155	42/15397	0.346571	0.635299	0.614849	Sod1	1
GO:0008631	GO:0008631	intrinsic apoptotic signaling pathway in response to oxidative stress	1/155	42/15397	0.346571	0.635299	0.614849	Sod1	1
GO:0030520	GO:0030520	intracellular estrogen receptor signaling pathway	1/155	42/15397	0.346571	0.635299	0.614849	Ddx5	1
GO:0030866	GO:0030866	cortical actin cytoskeleton organization	1/155	42/15397	0.346571	0.635299	0.614849	Calr	1
GO:0034198	GO:0034198	cellular response to amino acid starvation	1/155	42/15397	0.346571	0.635299	0.614849	Atf4	1
GO:0042771	GO:0042771	intrinsic apoptotic signaling pathway in response to DNA damage by p53 class mediator	1/155	42/15397	0.346571	0.635299	0.614849	Rpl26	1
GO:0070169	GO:0070169	positive regulation of biomineral tissue development	1/155	42/15397	0.346571	0.635299	0.614849	Atf4	1
GO:0097178	GO:0097178	ruffle assembly	1/155	42/15397	0.346571	0.635299	0.614849	Pip5k1a	1
GO:0098781	GO:0098781	ncRNA transcription	1/155	42/15397	0.346571	0.635299	0.614849	Ncl	1
GO:0110151	GO:0110151	NA	1/155	42/15397	0.346571	0.635299	0.614849	Atf4	1
GO:1902653	GO:1902653	secondary alcohol biosynthetic process	1/155	42/15397	0.346571	0.635299	0.614849	Sod1	1
GO:1903018	GO:1903018	regulation of glycoprotein metabolic process	1/155	42/15397	0.346571	0.635299	0.614849	Cst3	1
GO:0051640	GO:0051640	organelle localization	6/155	476/15397	0.346761	0.635299	0.614849	Uchl1/Chga/Atg14/Ap3b2/Exoc5/Map1b	6
GO:0002705	GO:0002705	positive regulation of leukocyte mediated immunity	2/155	122/15397	0.348253	0.635299	0.614849	Ddx21/Ddx1	2
GO:0017148	GO:0017148	negative regulation of translation	2/155	122/15397	0.348253	0.635299	0.614849	Calr/Ncl	2
GO:0032200	GO:0032200	telomere organization	2/155	122/15397	0.348253	0.635299	0.614849	Hsp90aa1/Hnrnpa2b1	2
GO:0033135	GO:0033135	regulation of peptidyl-serine phosphorylation	2/155	122/15397	0.348253	0.635299	0.614849	Hsp90aa1/Ggnbp2	2
GO:0048593	GO:0048593	camera-type eye morphogenesis	2/155	122/15397	0.348253	0.635299	0.614849	Lhx1/Th	2
GO:0070646	GO:0070646	protein modification by small protein removal	2/155	122/15397	0.348253	0.635299	0.614849	Uchl1/Taf10	2
GO:0031334	GO:0031334	positive regulation of protein complex assembly	3/155	208/15397	0.349003	0.635299	0.614849	Tppp3/Hsp90aa1/Map1b	3
GO:0009615	GO:0009615	response to virus	3/155	209/15397	0.351755	0.635299	0.614849	Ddx21/Ddx1/Serinc3	3
GO:0061138	GO:0061138	morphogenesis of a branching epithelium	3/155	209/15397	0.351755	0.635299	0.614849	Lhx1/Ptch1/Mycn	3
GO:0009855	GO:0009855	determination of bilateral symmetry	2/155	123/15397	0.351904	0.635299	0.614849	Lefty1/Kdm2a	2
GO:0046660	GO:0046660	female sex differentiation	2/155	123/15397	0.351904	0.635299	0.614849	Lhx1/Sod1	2
GO:0050953	GO:0050953	sensory perception of light stimulus	2/155	123/15397	0.351904	0.635299	0.614849	Th/Col1a1	2
GO:0051051	GO:0051051	negative regulation of transport	6/155	479/15397	0.352147	0.635299	0.614849	Chga/Irs2/Atf4/Grb10/Rap1b/Map1b	6
GO:0002437	GO:0002437	inflammatory response to antigenic stimulus	1/155	43/15397	0.353167	0.635299	0.614849	Hmgb2	1
GO:0006378	GO:0006378	mRNA polyadenylation	1/155	43/15397	0.353167	0.635299	0.614849	Ctr9	1
GO:0007157	GO:0007157	heterophilic cell-cell adhesion via plasma membrane cell adhesion molecules	1/155	43/15397	0.353167	0.635299	0.614849	Hmcn1	1
GO:0007628	GO:0007628	adult walking behavior	1/155	43/15397	0.353167	0.635299	0.614849	Uchl1	1
GO:0031111	GO:0031111	negative regulation of microtubule polymerization or depolymerization	1/155	43/15397	0.353167	0.635299	0.614849	Map1b	1
GO:0035137	GO:0035137	hindlimb morphogenesis	1/155	43/15397	0.353167	0.635299	0.614849	Ptch1	1
GO:0045668	GO:0045668	negative regulation of osteoblast differentiation	1/155	43/15397	0.353167	0.635299	0.614849	Ptch1	1
GO:0060147	GO:0060147	regulation of posttranscriptional gene silencing	1/155	43/15397	0.353167	0.635299	0.614849	Ddx5	1
GO:0060966	GO:0060966	regulation of gene silencing by RNA	1/155	43/15397	0.353167	0.635299	0.614849	Ddx5	1
GO:0071300	GO:0071300	cellular response to retinoic acid	1/155	43/15397	0.353167	0.635299	0.614849	Stra8	1
GO:0090184	GO:0090184	positive regulation of kidney development	1/155	43/15397	0.353167	0.635299	0.614849	Lhx1	1
GO:0090207	GO:0090207	regulation of triglyceride metabolic process	1/155	43/15397	0.353167	0.635299	0.614849	Atg14	1
GO:1902930	GO:1902930	regulation of alcohol biosynthetic process	1/155	43/15397	0.353167	0.635299	0.614849	Sod1	1
GO:1903115	GO:1903115	regulation of actin filament-based movement	1/155	43/15397	0.353167	0.635299	0.614849	Dbn1	1
GO:0009799	GO:0009799	specification of symmetry	2/155	124/15397	0.355548	0.638723	0.618163	Lefty1/Kdm2a	2
GO:0043254	GO:0043254	regulation of protein complex assembly	5/155	390/15397	0.356428	0.638723	0.618163	Lefty1/Tppp3/Hsp90aa1/Map1b/Dbn1	5
GO:0007163	GO:0007163	establishment or maintenance of cell polarity	3/155	211/15397	0.357254	0.638723	0.618163	Hsp90aa1/Rap1b/Map1b	3
GO:0031668	GO:0031668	cellular response to extracellular stimulus	3/155	211/15397	0.357254	0.638723	0.618163	Atg14/Atf4/Wdr45b	3
GO:0032496	GO:0032496	response to lipopolysaccharide	3/155	211/15397	0.357254	0.638723	0.618163	Ctr9/Hmgb2/Ncl	3
GO:0006342	GO:0006342	chromatin silencing	1/155	44/15397	0.359697	0.638723	0.618163	Hells	1
GO:0007618	GO:0007618	mating	1/155	44/15397	0.359697	0.638723	0.618163	Th	1
GO:0010677	GO:0010677	negative regulation of cellular carbohydrate metabolic process	1/155	44/15397	0.359697	0.638723	0.618163	Grb10	1
GO:0032481	GO:0032481	positive regulation of type I interferon production	1/155	44/15397	0.359697	0.638723	0.618163	Hmgb2	1
GO:0043550	GO:0043550	regulation of lipid kinase activity	1/155	44/15397	0.359697	0.638723	0.618163	Atg14	1
GO:0051055	GO:0051055	negative regulation of lipid biosynthetic process	1/155	44/15397	0.359697	0.638723	0.618163	Sod1	1
GO:0051489	GO:0051489	regulation of filopodium assembly	1/155	44/15397	0.359697	0.638723	0.618163	Dbn1	1
GO:0060323	GO:0060323	head morphogenesis	1/155	44/15397	0.359697	0.638723	0.618163	Col1a1	1
GO:0070534	GO:0070534	protein K63-linked ubiquitination	1/155	44/15397	0.359697	0.638723	0.618163	Zfp91	1
GO:0070849	GO:0070849	response to epidermal growth factor	1/155	44/15397	0.359697	0.638723	0.618163	Ncl	1
GO:0120163	GO:0120163	negative regulation of cold-induced thermogenesis	1/155	44/15397	0.359697	0.638723	0.618163	Atf4	1
GO:0051495	GO:0051495	positive regulation of cytoskeleton organization	3/155	212/15397	0.360001	0.638749	0.618188	Dstn/Sdc4/Map1b	3
GO:0044403	GO:0044403	symbiont process	4/155	302/15397	0.361879	0.641565	0.620914	Ddx5/Mphosph8/Banf1/Pkn2	4
GO:0006302	GO:0006302	double-strand break repair	3/155	213/15397	0.362747	0.642428	0.621749	Kdm2a/Lig1/Ddx1	3
GO:0000245	GO:0000245	spliceosomal complex assembly	1/155	45/15397	0.366161	0.642428	0.621749	Srsf10	1
GO:0038066	GO:0038066	p38MAPK cascade	1/155	45/15397	0.366161	0.642428	0.621749	Map3k3	1
GO:0042461	GO:0042461	photoreceptor cell development	1/155	45/15397	0.366161	0.642428	0.621749	Th	1
GO:0042743	GO:0042743	hydrogen peroxide metabolic process	1/155	45/15397	0.366161	0.642428	0.621749	Sod1	1
GO:0043631	GO:0043631	RNA polyadenylation	1/155	45/15397	0.366161	0.642428	0.621749	Ctr9	1
GO:0090659	GO:0090659	walking behavior	1/155	45/15397	0.366161	0.642428	0.621749	Uchl1	1
GO:1902667	GO:1902667	regulation of axon guidance	1/155	45/15397	0.366161	0.642428	0.621749	Mycbp2	1
GO:2000107	GO:2000107	negative regulation of leukocyte apoptotic process	1/155	45/15397	0.366161	0.642428	0.621749	Irs2	1
GO:0007093	GO:0007093	mitotic cell cycle checkpoint	2/155	127/15397	0.366437	0.642428	0.621749	Rpl26/Pura	2
GO:0030879	GO:0030879	mammary gland development	2/155	127/15397	0.366437	0.642428	0.621749	Irs2/Ptch1	2
GO:0043624	GO:0043624	cellular protein complex disassembly	2/155	127/15397	0.366437	0.642428	0.621749	Dstn/Map1b	2
GO:0046165	GO:0046165	alcohol biosynthetic process	2/155	127/15397	0.366437	0.642428	0.621749	Dbh/Sod1	2
GO:1905952	GO:1905952	regulation of lipid localization	2/155	127/15397	0.366437	0.642428	0.621749	Irs2/Ptch1	2
GO:0060828	GO:0060828	regulation of canonical Wnt signaling pathway	3/155	215/15397	0.368233	0.642959	0.622263	Tle4/Ppp2r3a/Col1a1	3
GO:0022604	GO:0022604	regulation of cell morphogenesis	6/155	488/15397	0.368342	0.642959	0.622263	Fermt2/Skil/Calr/Map1b/Mycbp2/Dbn1	6
GO:0045860	GO:0045860	positive regulation of protein kinase activity	5/155	396/15397	0.368437	0.642959	0.622263	Sdc4/Zfp91/Sod1/Hsp90aa1/Map3k3	5
GO:0030177	GO:0030177	positive regulation of Wnt signaling pathway	2/155	128/15397	0.370051	0.642959	0.622263	Ppp2r3a/Col1a1	2
GO:0050680	GO:0050680	negative regulation of epithelial cell proliferation	2/155	128/15397	0.370051	0.642959	0.622263	Ptch1/Ctsl	2
GO:0001974	GO:0001974	blood vessel remodeling	1/155	46/15397	0.372561	0.642959	0.622263	Dbh	1
GO:0008333	GO:0008333	endosome to lysosome transport	1/155	46/15397	0.372561	0.642959	0.622263	Atg14	1
GO:0010718	GO:0010718	positive regulation of epithelial to mesenchymal transition	1/155	46/15397	0.372561	0.642959	0.622263	Col1a1	1
GO:0010828	GO:0010828	positive regulation of glucose transmembrane transport	1/155	46/15397	0.372561	0.642959	0.622263	Irs2	1
GO:0021532	GO:0021532	neural tube patterning	1/155	46/15397	0.372561	0.642959	0.622263	Ptch1	1
GO:0030901	GO:0030901	midbrain development	1/155	46/15397	0.372561	0.642959	0.622263	Otx2	1
GO:0042596	GO:0042596	fear response	1/155	46/15397	0.372561	0.642959	0.622263	Dbh	1
GO:0048010	GO:0048010	vascular endothelial growth factor receptor signaling pathway	1/155	46/15397	0.372561	0.642959	0.622263	Grb10	1
GO:0048701	GO:0048701	embryonic cranial skeleton morphogenesis	1/155	46/15397	0.372561	0.642959	0.622263	Lhx1	1
GO:0090342	GO:0090342	regulation of cell aging	1/155	46/15397	0.372561	0.642959	0.622263	Map3k3	1
GO:0098754	GO:0098754	detoxification	1/155	46/15397	0.372561	0.642959	0.622263	Sod1	1
GO:1901616	GO:1901616	organic hydroxy compound catabolic process	1/155	46/15397	0.372561	0.642959	0.622263	Dbh	1
GO:1902808	GO:1902808	positive regulation of cell cycle G1/S phase transition	1/155	46/15397	0.372561	0.642959	0.622263	Larp7	1
GO:1903202	GO:1903202	negative regulation of oxidative stress-induced cell death	1/155	46/15397	0.372561	0.642959	0.622263	Atf4	1
GO:1990928	GO:1990928	response to amino acid starvation	1/155	46/15397	0.372561	0.642959	0.622263	Atf4	1
GO:0009411	GO:0009411	response to UV	2/155	129/15397	0.373657	0.643437	0.622726	Rpl26/Mfap4	2
GO:0010001	GO:0010001	glial cell differentiation	3/155	217/15397	0.373712	0.643437	0.622726	Otx2/Sod1/Mycn	3
GO:0021537	GO:0021537	telencephalon development	3/155	217/15397	0.373712	0.643437	0.622726	Otx2/Lhx1/Tra2b	3
GO:0006694	GO:0006694	steroid biosynthetic process	2/155	130/15397	0.377255	0.64531	0.624538	Sod1/Acbd3	2
GO:0006368	GO:0006368	transcription elongation from RNA polymerase II promoter	1/155	47/15397	0.378896	0.64531	0.624538	Ctr9	1
GO:0010332	GO:0010332	response to gamma radiation	1/155	47/15397	0.378896	0.64531	0.624538	Rpl26	1
GO:0016126	GO:0016126	sterol biosynthetic process	1/155	47/15397	0.378896	0.64531	0.624538	Sod1	1
GO:0030834	GO:0030834	regulation of actin filament depolymerization	1/155	47/15397	0.378896	0.64531	0.624538	Dstn	1
GO:0032648	GO:0032648	regulation of interferon-beta production	1/155	47/15397	0.378896	0.64531	0.624538	Hmgb2	1
GO:0044786	GO:0044786	cell cycle DNA replication	1/155	47/15397	0.378896	0.64531	0.624538	Lig1	1
GO:0046676	GO:0046676	negative regulation of insulin secretion	1/155	47/15397	0.378896	0.64531	0.624538	Chga	1
GO:0047496	GO:0047496	vesicle transport along microtubule	1/155	47/15397	0.378896	0.64531	0.624538	Ap3b2	1
GO:0048002	GO:0048002	antigen processing and presentation of peptide antigen	1/155	47/15397	0.378896	0.64531	0.624538	Calr	1
GO:0048489	GO:0048489	synaptic vesicle transport	1/155	47/15397	0.378896	0.64531	0.624538	Ap3b2	1
GO:0051438	GO:0051438	regulation of ubiquitin-protein transferase activity	1/155	47/15397	0.378896	0.64531	0.624538	Rpl5	1
GO:1900408	GO:1900408	negative regulation of cellular response to oxidative stress	1/155	47/15397	0.378896	0.64531	0.624538	Atf4	1
GO:0005996	GO:0005996	monosaccharide metabolic process	3/155	219/15397	0.379182	0.64531	0.624538	Irs2/Atf4/Grb10	3
GO:0045930	GO:0045930	negative regulation of mitotic cell cycle	3/155	219/15397	0.379182	0.64531	0.624538	Rpl26/Pura/Btg1	3
GO:0001837	GO:0001837	epithelial to mesenchymal transition	2/155	131/15397	0.380845	0.647642	0.626795	Ddx5/Col1a1	2
GO:0019933	GO:0019933	cAMP-mediated signaling	2/155	132/15397	0.384426	0.650984	0.63003	Chga/Cdc34	2
GO:0032147	GO:0032147	activation of protein kinase activity	3/155	221/15397	0.384642	0.650984	0.63003	Zfp91/Sod1/Map3k3	3
GO:0090257	GO:0090257	regulation of muscle system process	3/155	221/15397	0.384642	0.650984	0.63003	Chga/Sod1/Dbn1	3
GO:0007019	GO:0007019	microtubule depolymerization	1/155	48/15397	0.385168	0.650984	0.63003	Map1b	1
GO:0021587	GO:0021587	cerebellum morphogenesis	1/155	48/15397	0.385168	0.650984	0.63003	Lhx1	1
GO:0030514	GO:0030514	negative regulation of BMP signaling pathway	1/155	48/15397	0.385168	0.650984	0.63003	Skil	1
GO:0045933	GO:0045933	positive regulation of muscle contraction	1/155	48/15397	0.385168	0.650984	0.63003	Chga	1
GO:0048806	GO:0048806	genitalia development	1/155	48/15397	0.385168	0.650984	0.63003	Lhx1	1
GO:0008643	GO:0008643	carbohydrate transport	2/155	133/15397	0.387998	0.653268	0.63224	Irs2/Grb10	2
GO:0009612	GO:0009612	response to mechanical stimulus	2/155	133/15397	0.387998	0.653268	0.63224	Strbp/Col1a1	2
GO:0051168	GO:0051168	nuclear export	2/155	133/15397	0.387998	0.653268	0.63224	Calr/Hnrnpa2b1	2
GO:0071383	GO:0071383	cellular response to steroid hormone stimulus	2/155	133/15397	0.387998	0.653268	0.63224	Ddx5/Calr	2
GO:0090288	GO:0090288	negative regulation of cellular response to growth factor stimulus	2/155	133/15397	0.387998	0.653268	0.63224	Skil/Peg10	2
GO:1901215	GO:1901215	negative regulation of neuron death	3/155	223/15397	0.390091	0.653291	0.632263	Chga/Sod1/Atf4	3
GO:0016570	GO:0016570	histone modification	5/155	407/15397	0.390464	0.653291	0.632263	Arid4a/Taf10/Ctr9/Kdm2a/Arid4b	5
GO:0006406	GO:0006406	mRNA export from nucleus	1/155	49/15397	0.391377	0.653291	0.632263	Hnrnpa2b1	1
GO:0010712	GO:0010712	regulation of collagen metabolic process	1/155	49/15397	0.391377	0.653291	0.632263	Mfap4	1
GO:0032206	GO:0032206	positive regulation of telomere maintenance	1/155	49/15397	0.391377	0.653291	0.632263	Hnrnpa2b1	1
GO:0032608	GO:0032608	interferon-beta production	1/155	49/15397	0.391377	0.653291	0.632263	Hmgb2	1
GO:0045912	GO:0045912	negative regulation of carbohydrate metabolic process	1/155	49/15397	0.391377	0.653291	0.632263	Grb10	1
GO:0060351	GO:0060351	cartilage development involved in endochondral bone morphogenesis	1/155	49/15397	0.391377	0.653291	0.632263	Col1a1	1
GO:0061912	GO:0061912	selective autophagy	1/155	49/15397	0.391377	0.653291	0.632263	Atg14	1
GO:0071427	GO:0071427	mRNA-containing ribonucleoprotein complex export from nucleus	1/155	49/15397	0.391377	0.653291	0.632263	Hnrnpa2b1	1
GO:2000059	GO:2000059	negative regulation of ubiquitin-dependent protein catabolic process	1/155	49/15397	0.391377	0.653291	0.632263	Rpl5	1
GO:0042129	GO:0042129	regulation of T cell proliferation	2/155	134/15397	0.391561	0.653291	0.632263	Sdc4/Lmo1	2
GO:0010675	GO:0010675	regulation of cellular carbohydrate metabolic process	2/155	135/15397	0.395115	0.65532	0.634226	Irs2/Grb10	2
GO:0030326	GO:0030326	embryonic limb morphogenesis	2/155	135/15397	0.395115	0.65532	0.634226	Ptch1/Mycn	2
GO:0035113	GO:0035113	embryonic appendage morphogenesis	2/155	135/15397	0.395115	0.65532	0.634226	Ptch1/Mycn	2
GO:0046887	GO:0046887	positive regulation of hormone secretion	2/155	135/15397	0.395115	0.65532	0.634226	Nnat/Irs2	2
GO:0043588	GO:0043588	skin development	3/155	225/15397	0.395529	0.65532	0.634226	Ctsl/Col1a2/Col1a1	3
GO:0006879	GO:0006879	cellular iron ion homeostasis	1/155	50/15397	0.397523	0.65532	0.634226	Sod1	1
GO:0015909	GO:0015909	long-chain fatty acid transport	1/155	50/15397	0.397523	0.65532	0.634226	Irs2	1
GO:0017145	GO:0017145	stem cell division	1/155	50/15397	0.397523	0.65532	0.634226	Stra8	1
GO:0030042	GO:0030042	actin filament depolymerization	1/155	50/15397	0.397523	0.65532	0.634226	Dstn	1
GO:0030865	GO:0030865	cortical cytoskeleton organization	1/155	50/15397	0.397523	0.65532	0.634226	Calr	1
GO:0031113	GO:0031113	regulation of microtubule polymerization	1/155	50/15397	0.397523	0.65532	0.634226	Map1b	1
GO:0032784	GO:0032784	regulation of DNA-templated transcription, elongation	1/155	50/15397	0.397523	0.65532	0.634226	Ctr9	1
GO:0034332	GO:0034332	adherens junction organization	1/155	50/15397	0.397523	0.65532	0.634226	Vcl	1
GO:0043618	GO:0043618	regulation of transcription from RNA polymerase II promoter in response to stress	1/155	50/15397	0.397523	0.65532	0.634226	Atf4	1
GO:0061383	GO:0061383	trabecula morphogenesis	1/155	50/15397	0.397523	0.65532	0.634226	Col1a1	1
GO:1902883	GO:1902883	negative regulation of response to oxidative stress	1/155	50/15397	0.397523	0.65532	0.634226	Atf4	1
GO:0099003	GO:0099003	vesicle-mediated transport in synapse	3/155	226/15397	0.398243	0.656018	0.634901	Th/Actb/Rap1b	3
GO:0007613	GO:0007613	memory	2/155	136/15397	0.398659	0.656213	0.63509	Dbh/Th	2
GO:0001763	GO:0001763	morphogenesis of a branching structure	3/155	227/15397	0.400955	0.657401	0.63624	Lhx1/Ptch1/Mycn	3
GO:0010634	GO:0010634	positive regulation of epithelial cell migration	2/155	137/15397	0.402194	0.657401	0.63624	Map3k3/Calr	2
GO:0014014	GO:0014014	negative regulation of gliogenesis	1/155	51/15397	0.403608	0.657401	0.63624	Mycn	1
GO:0021575	GO:0021575	hindbrain morphogenesis	1/155	51/15397	0.403608	0.657401	0.63624	Lhx1	1
GO:0032964	GO:0032964	collagen biosynthetic process	1/155	51/15397	0.403608	0.657401	0.63624	Col1a1	1
GO:0050994	GO:0050994	regulation of lipid catabolic process	1/155	51/15397	0.403608	0.657401	0.63624	Irs2	1
GO:0061001	GO:0061001	regulation of dendritic spine morphogenesis	1/155	51/15397	0.403608	0.657401	0.63624	Dbn1	1
GO:0061077	GO:0061077	chaperone-mediated protein folding	1/155	51/15397	0.403608	0.657401	0.63624	Dnajb6	1
GO:0061614	GO:0061614	pri-miRNA transcription by RNA polymerase II	1/155	51/15397	0.403608	0.657401	0.63624	Ddx5	1
GO:0098815	GO:0098815	modulation of excitatory postsynaptic potential	1/155	51/15397	0.403608	0.657401	0.63624	Dbn1	1
GO:1903428	GO:1903428	positive regulation of reactive oxygen species biosynthetic process	1/155	51/15397	0.403608	0.657401	0.63624	Hsp90aa1	1
GO:0002237	GO:0002237	response to molecule of bacterial origin	3/155	228/15397	0.403662	0.657401	0.63624	Ctr9/Hmgb2/Ncl	3
GO:0045787	GO:0045787	positive regulation of cell cycle	4/155	322/15397	0.407526	0.657401	0.63624	Rpl26/Larp7/Calr/Pkn2	4
GO:0006470	GO:0006470	protein dephosphorylation	3/155	230/15397	0.409068	0.657401	0.63624	Ppp2r3a/Ppp6r1/Bod1l	3
GO:0034976	GO:0034976	response to endoplasmic reticulum stress	3/155	230/15397	0.409068	0.657401	0.63624	Atf4/Calr/Serinc3	3
GO:0090068	GO:0090068	positive regulation of cell cycle process	3/155	230/15397	0.409068	0.657401	0.63624	Rpl26/Larp7/Pkn2	3
GO:0009755	GO:0009755	hormone-mediated signaling pathway	2/155	139/15397	0.409234	0.657401	0.63624	Ddx5/Calr	2
GO:0034249	GO:0034249	negative regulation of cellular amide metabolic process	2/155	139/15397	0.409234	0.657401	0.63624	Calr/Ncl	2
GO:0043122	GO:0043122	regulation of I-kappaB kinase/NF-kappaB signaling	2/155	139/15397	0.409234	0.657401	0.63624	Ddx21/Ddx1	2
GO:0045834	GO:0045834	positive regulation of lipid metabolic process	2/155	139/15397	0.409234	0.657401	0.63624	Irs2/Atg14	2
GO:0051302	GO:0051302	regulation of cell division	2/155	139/15397	0.409234	0.657401	0.63624	Ptch1/Pkn2	2
GO:0071478	GO:0071478	cellular response to radiation	2/155	139/15397	0.409234	0.657401	0.63624	Rpl26/Mfap4	2
GO:1902904	GO:1902904	negative regulation of supramolecular fiber organization	2/155	139/15397	0.409234	0.657401	0.63624	Map1b/Dbn1	2
GO:0001954	GO:0001954	positive regulation of cell-matrix adhesion	1/155	52/15397	0.409632	0.657401	0.63624	Sdc4	1
GO:0030219	GO:0030219	megakaryocyte differentiation	1/155	52/15397	0.409632	0.657401	0.63624	Hmgb2	1
GO:0031529	GO:0031529	ruffle organization	1/155	52/15397	0.409632	0.657401	0.63624	Pip5k1a	1
GO:0035924	GO:0035924	cellular response to vascular endothelial growth factor stimulus	1/155	52/15397	0.409632	0.657401	0.63624	Tcf4	1
GO:0045576	GO:0045576	mast cell activation	1/155	52/15397	0.409632	0.657401	0.63624	Chga	1
GO:0045661	GO:0045661	regulation of myoblast differentiation	1/155	52/15397	0.409632	0.657401	0.63624	Btg1	1
GO:0050732	GO:0050732	negative regulation of peptidyl-tyrosine phosphorylation	1/155	52/15397	0.409632	0.657401	0.63624	Ggnbp2	1
GO:0050775	GO:0050775	positive regulation of dendrite morphogenesis	1/155	52/15397	0.409632	0.657401	0.63624	Dbn1	1
GO:0070228	GO:0070228	regulation of lymphocyte apoptotic process	1/155	52/15397	0.409632	0.657401	0.63624	Irs2	1
GO:0072698	GO:0072698	protein localization to microtubule cytoskeleton	1/155	52/15397	0.409632	0.657401	0.63624	Nudcd3	1
GO:0099518	GO:0099518	vesicle cytoskeletal trafficking	1/155	52/15397	0.409632	0.657401	0.63624	Ap3b2	1
GO:0001655	GO:0001655	urogenital system development	4/155	323/15397	0.409797	0.657401	0.63624	Lhx1/Hells/Ptch1/Basp1	4
GO:0018205	GO:0018205	peptidyl-lysine modification	4/155	324/15397	0.412065	0.66056	0.639297	Arid4a/Taf10/Ctr9/Arid4b	4
GO:0006661	GO:0006661	phosphatidylinositol biosynthetic process	1/155	53/15397	0.415595	0.662374	0.641053	Pip5k1a	1
GO:0010676	GO:0010676	positive regulation of cellular carbohydrate metabolic process	1/155	53/15397	0.415595	0.662374	0.641053	Irs2	1
GO:0050433	GO:0050433	regulation of catecholamine secretion	1/155	53/15397	0.415595	0.662374	0.641053	Chga	1
GO:0051591	GO:0051591	response to cAMP	1/155	53/15397	0.415595	0.662374	0.641053	Rap1b	1
GO:0071868	GO:0071868	cellular response to monoamine stimulus	1/155	53/15397	0.415595	0.662374	0.641053	Atf4	1
GO:0071870	GO:0071870	cellular response to catecholamine stimulus	1/155	53/15397	0.415595	0.662374	0.641053	Atf4	1
GO:0090501	GO:0090501	RNA phosphodiester bond hydrolysis	1/155	53/15397	0.415595	0.662374	0.641053	Rps21	1
GO:2001238	GO:2001238	positive regulation of extrinsic apoptotic signaling pathway	1/155	53/15397	0.415595	0.662374	0.641053	Skil	1
GO:0045786	GO:0045786	negative regulation of cell cycle	5/155	420/15397	0.416436	0.663235	0.641886	Rpl26/Pura/Btg1/Skil/Calr	5
GO:0001505	GO:0001505	regulation of neurotransmitter levels	4/155	327/15397	0.41886	0.66554	0.644117	Dbh/Hsp90aa1/Th/Rap1b	4
GO:0032956	GO:0032956	regulation of actin cytoskeleton organization	4/155	327/15397	0.41886	0.66554	0.644117	Dstn/Sdc4/Ctsl/Dbn1	4
GO:0002042	GO:0002042	cell migration involved in sprouting angiogenesis	1/155	54/15397	0.421499	0.66554	0.644117	Map3k3	1
GO:0006749	GO:0006749	glutathione metabolic process	1/155	54/15397	0.421499	0.66554	0.644117	Sod1	1
GO:0035306	GO:0035306	positive regulation of dephosphorylation	1/155	54/15397	0.421499	0.66554	0.644117	Rpl5	1
GO:0042509	GO:0042509	regulation of tyrosine phosphorylation of STAT protein	1/155	54/15397	0.421499	0.66554	0.644117	Ggnbp2	1
GO:0043536	GO:0043536	positive regulation of blood vessel endothelial cell migration	1/155	54/15397	0.421499	0.66554	0.644117	Map3k3	1
GO:0044773	GO:0044773	mitotic DNA damage checkpoint	1/155	54/15397	0.421499	0.66554	0.644117	Rpl26	1
GO:0051496	GO:0051496	positive regulation of stress fiber assembly	1/155	54/15397	0.421499	0.66554	0.644117	Sdc4	1
GO:0071867	GO:0071867	response to monoamine	1/155	54/15397	0.421499	0.66554	0.644117	Atf4	1
GO:0071869	GO:0071869	response to catecholamine	1/155	54/15397	0.421499	0.66554	0.644117	Atf4	1
GO:2000242	GO:2000242	negative regulation of reproductive process	1/155	54/15397	0.421499	0.66554	0.644117	Calr	1
GO:0043271	GO:0043271	negative regulation of ion transport	2/155	143/15397	0.423194	0.667263	0.645784	Irs2/Atf4	2
GO:0071222	GO:0071222	cellular response to lipopolysaccharide	2/155	143/15397	0.423194	0.667263	0.645784	Ctr9/Ncl	2
GO:0006887	GO:0006887	exocytosis	4/155	330/15397	0.425637	0.667957	0.646456	Sdc4/Chga/Rap1b/Exoc5	4
GO:1990778	GO:1990778	protein localization to cell periphery	4/155	330/15397	0.425637	0.667957	0.646456	Ptch1/Actb/Exoc5/Pip5k1a	4
GO:0010594	GO:0010594	regulation of endothelial cell migration	2/155	144/15397	0.426657	0.667957	0.646456	Map3k3/Calr	2
GO:0097237	GO:0097237	cellular response to toxic substance	2/155	144/15397	0.426657	0.667957	0.646456	Sod1/Actb	2
GO:0001736	GO:0001736	establishment of planar polarity	1/155	55/15397	0.427343	0.667957	0.646456	Exoc5	1
GO:0003407	GO:0003407	neural retina development	1/155	55/15397	0.427343	0.667957	0.646456	Lhx1	1
GO:0030888	GO:0030888	regulation of B cell proliferation	1/155	55/15397	0.427343	0.667957	0.646456	Irs2	1
GO:0032835	GO:0032835	glomerulus development	1/155	55/15397	0.427343	0.667957	0.646456	Basp1	1
GO:0042130	GO:0042130	negative regulation of T cell proliferation	1/155	55/15397	0.427343	0.667957	0.646456	Sdc4	1
GO:0043620	GO:0043620	regulation of DNA-templated transcription in response to stress	1/155	55/15397	0.427343	0.667957	0.646456	Atf4	1
GO:0048641	GO:0048641	regulation of skeletal muscle tissue development	1/155	55/15397	0.427343	0.667957	0.646456	Ddx5	1
GO:0051445	GO:0051445	regulation of meiotic cell cycle	1/155	55/15397	0.427343	0.667957	0.646456	Calr	1
GO:0042593	GO:0042593	glucose homeostasis	3/155	237/15397	0.427867	0.667957	0.646456	Dbh/Ptch1/Tra2b	3
GO:0048705	GO:0048705	skeletal system morphogenesis	3/155	237/15397	0.427867	0.667957	0.646456	Lhx1/Mycn/Col1a1	3
GO:0007600	GO:0007600	sensory perception	5/155	427/15397	0.430358	0.66833	0.646817	Uchl1/Rpl38/Sod1/Th/Col1a1	5
GO:0033500	GO:0033500	carbohydrate homeostasis	3/155	238/15397	0.430537	0.66833	0.646817	Dbh/Ptch1/Tra2b	3
GO:1902903	GO:1902903	regulation of supramolecular fiber organization	4/155	333/15397	0.432396	0.66833	0.646817	Dstn/Sdc4/Map1b/Dbn1	4
GO:0002066	GO:0002066	columnar/cuboidal epithelial cell development	1/155	56/15397	0.433128	0.66833	0.646817	Sod1	1
GO:0006801	GO:0006801	superoxide metabolic process	1/155	56/15397	0.433128	0.66833	0.646817	Sod1	1
GO:0007164	GO:0007164	establishment of tissue polarity	1/155	56/15397	0.433128	0.66833	0.646817	Exoc5	1
GO:0010812	GO:0010812	negative regulation of cell-substrate adhesion	1/155	56/15397	0.433128	0.66833	0.646817	Col1a1	1
GO:0043299	GO:0043299	leukocyte degranulation	1/155	56/15397	0.433128	0.66833	0.646817	Chga	1
GO:0050432	GO:0050432	catecholamine secretion	1/155	56/15397	0.433128	0.66833	0.646817	Chga	1
GO:0060042	GO:0060042	retina morphogenesis in camera-type eye	1/155	56/15397	0.433128	0.66833	0.646817	Lhx1	1
GO:0090278	GO:0090278	negative regulation of peptide hormone secretion	1/155	56/15397	0.433128	0.66833	0.646817	Chga	1
GO:1903902	GO:1903902	positive regulation of viral life cycle	1/155	56/15397	0.433128	0.66833	0.646817	Pkn2	1
GO:2000134	GO:2000134	negative regulation of G1/S transition of mitotic cell cycle	1/155	56/15397	0.433128	0.66833	0.646817	Rpl26	1
GO:0030072	GO:0030072	peptide hormone secretion	3/155	239/15397	0.433202	0.66833	0.646817	Nnat/Chga/Irs2	3
GO:0031056	GO:0031056	regulation of histone modification	2/155	146/15397	0.433552	0.66833	0.646817	Ctr9/Kdm2a	2
GO:0050657	GO:0050657	nucleic acid transport	2/155	146/15397	0.433552	0.66833	0.646817	Pura/Hnrnpa2b1	2
GO:0050658	GO:0050658	RNA transport	2/155	146/15397	0.433552	0.66833	0.646817	Pura/Hnrnpa2b1	2
GO:0051494	GO:0051494	negative regulation of cytoskeleton organization	2/155	146/15397	0.433552	0.66833	0.646817	Map1b/Dbn1	2
GO:0051656	GO:0051656	establishment of organelle localization	4/155	334/15397	0.434644	0.669545	0.647994	Uchl1/Chga/Ap3b2/Map1b	4
GO:0030509	GO:0030509	BMP signaling pathway	2/155	147/15397	0.436983	0.672283	0.650643	Ddx5/Skil	2
GO:0031503	GO:0031503	protein-containing complex localization	3/155	241/15397	0.438518	0.672283	0.650643	Pura/Hnrnpa2b1/Dbn1	3
GO:0031124	GO:0031124	mRNA 3'-end processing	1/155	57/15397	0.438856	0.672283	0.650643	Ctr9	1
GO:0046847	GO:0046847	filopodium assembly	1/155	57/15397	0.438856	0.672283	0.650643	Dbn1	1
GO:0051893	GO:0051893	regulation of focal adhesion assembly	1/155	57/15397	0.438856	0.672283	0.650643	Sdc4	1
GO:0090109	GO:0090109	regulation of cell-substrate junction assembly	1/155	57/15397	0.438856	0.672283	0.650643	Sdc4	1
GO:0090183	GO:0090183	regulation of kidney development	1/155	57/15397	0.438856	0.672283	0.650643	Lhx1	1
GO:0150116	GO:0150116	NA	1/155	57/15397	0.438856	0.672283	0.650643	Sdc4	1
GO:0006575	GO:0006575	cellular modified amino acid metabolic process	2/155	148/15397	0.440403	0.673719	0.652033	Sod1/Serinc3	2
GO:0045333	GO:0045333	cellular respiration	2/155	148/15397	0.440403	0.673719	0.652033	Cox7c/Ndufb6	2
GO:0033044	GO:0033044	regulation of chromosome organization	4/155	337/15397	0.441374	0.674421	0.652713	Mphosph8/Ctr9/Kdm2a/Hnrnpa2b1	4
GO:0051236	GO:0051236	establishment of RNA localization	2/155	149/15397	0.443812	0.674421	0.652713	Pura/Hnrnpa2b1	2
GO:0001947	GO:0001947	heart looping	1/155	58/15397	0.444526	0.674421	0.652713	Kdm2a	1
GO:0007260	GO:0007260	tyrosine phosphorylation of STAT protein	1/155	58/15397	0.444526	0.674421	0.652713	Ggnbp2	1
GO:0021695	GO:0021695	cerebellar cortex development	1/155	58/15397	0.444526	0.674421	0.652713	Lhx1	1
GO:0043966	GO:0043966	histone H3 acetylation	1/155	58/15397	0.444526	0.674421	0.652713	Taf10	1
GO:0044380	GO:0044380	protein localization to cytoskeleton	1/155	58/15397	0.444526	0.674421	0.652713	Nudcd3	1
GO:0048008	GO:0048008	platelet-derived growth factor receptor signaling pathway	1/155	58/15397	0.444526	0.674421	0.652713	Pdap1	1
GO:0048488	GO:0048488	synaptic vesicle endocytosis	1/155	58/15397	0.444526	0.674421	0.652713	Actb	1
GO:0060324	GO:0060324	face development	1/155	58/15397	0.444526	0.674421	0.652713	Col1a1	1
GO:0060443	GO:0060443	mammary gland morphogenesis	1/155	58/15397	0.444526	0.674421	0.652713	Ptch1	1
GO:0140238	GO:0140238	presynaptic endocytosis	1/155	58/15397	0.444526	0.674421	0.652713	Actb	1
GO:0022411	GO:0022411	cellular component disassembly	4/155	339/15397	0.445848	0.675037	0.653308	Dstn/Atg14/Wdr45b/Map1b	4
GO:0051052	GO:0051052	regulation of DNA metabolic process	4/155	339/15397	0.445848	0.675037	0.653308	Mphosph8/Hsp90aa1/Dppa3/Hnrnpa2b1	4
GO:1901214	GO:1901214	regulation of neuron death	4/155	339/15397	0.445848	0.675037	0.653308	Chga/Sod1/Atf4/Cdc34	4
GO:0007612	GO:0007612	learning	2/155	150/15397	0.447209	0.676633	0.654853	Dbh/Th	2
GO:0030900	GO:0030900	forebrain development	4/155	340/15397	0.448082	0.676657	0.654876	Hesx1/Otx2/Lhx1/Tra2b	4
GO:0007005	GO:0007005	mitochondrion organization	5/155	436/15397	0.448161	0.676657	0.654876	Atg14/Ndufc1/Hsp90aa1/Wdr45b/Ndufb6	5
GO:0043523	GO:0043523	regulation of neuron apoptotic process	3/155	245/15397	0.449095	0.676657	0.654876	Sod1/Atf4/Cdc34	3
GO:0006940	GO:0006940	regulation of smooth muscle contraction	1/155	59/15397	0.450139	0.676657	0.654876	Sod1	1
GO:0032387	GO:0032387	negative regulation of intracellular transport	1/155	59/15397	0.450139	0.676657	0.654876	Map1b	1
GO:0045428	GO:0045428	regulation of nitric oxide biosynthetic process	1/155	59/15397	0.450139	0.676657	0.654876	Hsp90aa1	1
GO:0097479	GO:0097479	synaptic vesicle localization	1/155	59/15397	0.450139	0.676657	0.654876	Ap3b2	1
GO:1902807	GO:1902807	negative regulation of cell cycle G1/S phase transition	1/155	59/15397	0.450139	0.676657	0.654876	Rpl26	1
GO:1903793	GO:1903793	positive regulation of anion transport	1/155	59/15397	0.450139	0.676657	0.654876	Atf4	1
GO:0030902	GO:0030902	hindbrain development	2/155	151/15397	0.450594	0.676657	0.654876	Otx2/Lhx1	2
GO:0071219	GO:0071219	cellular response to molecule of bacterial origin	2/155	151/15397	0.450594	0.676657	0.654876	Ctr9/Ncl	2
GO:0050714	GO:0050714	positive regulation of protein secretion	3/155	246/15397	0.451726	0.677436	0.65563	Nnat/Irs2/Ncl	3
GO:0110053	GO:0110053	regulation of actin filament organization	3/155	246/15397	0.451726	0.677436	0.65563	Dstn/Sdc4/Dbn1	3
GO:0006094	GO:0006094	gluconeogenesis	1/155	60/15397	0.455696	0.681077	0.659154	Atf4	1
GO:0006893	GO:0006893	Golgi to plasma membrane transport	1/155	60/15397	0.455696	0.681077	0.659154	Exoc5	1
GO:0010171	GO:0010171	body morphogenesis	1/155	60/15397	0.455696	0.681077	0.659154	Col1a1	1
GO:0034605	GO:0034605	cellular response to heat	1/155	60/15397	0.455696	0.681077	0.659154	Hsp90aa1	1
GO:1904356	GO:1904356	regulation of telomere maintenance via telomere lengthening	1/155	60/15397	0.455696	0.681077	0.659154	Hnrnpa2b1	1
GO:0006091	GO:0006091	generation of precursor metabolites and energy	4/155	344/15397	0.456987	0.682544	0.660574	Cox7c/Irs2/Grb10/Ndufb6	4
GO:0051249	GO:0051249	regulation of lymphocyte activation	4/155	345/15397	0.459206	0.684666	0.662627	Sdc4/Irs2/Hsp90aa1/Lmo1	4
GO:0050807	GO:0050807	regulation of synapse organization	3/155	249/15397	0.459592	0.684666	0.662627	Malat1/Tuba1a/Dbn1	3
GO:0001885	GO:0001885	endothelial cell development	1/155	61/15397	0.461197	0.684666	0.662627	Rap1b	1
GO:0006278	GO:0006278	RNA-dependent DNA biosynthetic process	1/155	61/15397	0.461197	0.684666	0.662627	Hsp90aa1	1
GO:0007004	GO:0007004	telomere maintenance via telomerase	1/155	61/15397	0.461197	0.684666	0.662627	Hsp90aa1	1
GO:0019229	GO:0019229	regulation of vasoconstriction	1/155	61/15397	0.461197	0.684666	0.662627	Dbh	1
GO:0097755	GO:0097755	positive regulation of blood vessel diameter	1/155	61/15397	0.461197	0.684666	0.662627	Sod1	1
GO:1904888	GO:1904888	cranial skeletal system development	1/155	61/15397	0.461197	0.684666	0.662627	Lhx1	1
GO:2000179	GO:2000179	positive regulation of neural precursor cell proliferation	1/155	61/15397	0.461197	0.684666	0.662627	Lhx1	1
GO:0050863	GO:0050863	regulation of T cell activation	3/155	250/15397	0.462203	0.685699	0.663627	Sdc4/Hsp90aa1/Lmo1	3
GO:0045766	GO:0045766	positive regulation of angiogenesis	2/155	155/15397	0.464019	0.686871	0.664761	Map3k3/Btg1	2
GO:0071772	GO:0071772	response to BMP	2/155	155/15397	0.464019	0.686871	0.664761	Ddx5/Skil	2
GO:0071773	GO:0071773	cellular response to BMP stimulus	2/155	155/15397	0.464019	0.686871	0.664761	Ddx5/Skil	2
GO:0006635	GO:0006635	fatty acid beta-oxidation	1/155	62/15397	0.466642	0.686871	0.664761	Irs2	1
GO:0008542	GO:0008542	visual learning	1/155	62/15397	0.466642	0.686871	0.664761	Dbh	1
GO:0034394	GO:0034394	protein localization to cell surface	1/155	62/15397	0.466642	0.686871	0.664761	Vcl	1
GO:0044774	GO:0044774	mitotic DNA integrity checkpoint	1/155	62/15397	0.466642	0.686871	0.664761	Rpl26	1
GO:0048278	GO:0048278	vesicle docking	1/155	62/15397	0.466642	0.686871	0.664761	Exoc5	1
GO:0071479	GO:0071479	cellular response to ionizing radiation	1/155	62/15397	0.466642	0.686871	0.664761	Rpl26	1
GO:0098840	GO:0098840	protein transport along microtubule	1/155	62/15397	0.466642	0.686871	0.664761	Pura	1
GO:0099118	GO:0099118	microtubule-based protein transport	1/155	62/15397	0.466642	0.686871	0.664761	Pura	1
GO:0008016	GO:0008016	regulation of heart contraction	2/155	156/15397	0.467346	0.686871	0.664761	Chga/Th	2
GO:0019935	GO:0019935	cyclic-nucleotide-mediated signaling	2/155	156/15397	0.467346	0.686871	0.664761	Chga/Cdc34	2
GO:0045931	GO:0045931	positive regulation of mitotic cell cycle	2/155	156/15397	0.467346	0.686871	0.664761	Larp7/Pkn2	2
GO:1903706	GO:1903706	regulation of hemopoiesis	4/155	350/15397	0.470255	0.686905	0.664794	Hsp90aa1/Smap1/Ctr9/Hmgb2	4
GO:0045216	GO:0045216	cell-cell junction organization	2/155	157/15397	0.47066	0.686905	0.664794	Vcl/Pkn2	2
GO:0001510	GO:0001510	RNA methylation	1/155	63/15397	0.472033	0.686905	0.664794	Trmt6	1
GO:0003333	GO:0003333	amino acid transmembrane transport	1/155	63/15397	0.472033	0.686905	0.664794	Slc38a2	1
GO:0007200	GO:0007200	phospholipase C-activating G protein-coupled receptor signaling pathway	1/155	63/15397	0.472033	0.686905	0.664794	Chga	1
GO:0019319	GO:0019319	hexose biosynthetic process	1/155	63/15397	0.472033	0.686905	0.664794	Atf4	1
GO:0032370	GO:0032370	positive regulation of lipid transport	1/155	63/15397	0.472033	0.686905	0.664794	Ptch1	1
GO:0032507	GO:0032507	maintenance of protein location in cell	1/155	63/15397	0.472033	0.686905	0.664794	Dbn1	1
GO:0048678	GO:0048678	response to axon injury	1/155	63/15397	0.472033	0.686905	0.664794	Sod1	1
GO:0055117	GO:0055117	regulation of cardiac muscle contraction	1/155	63/15397	0.472033	0.686905	0.664794	Chga	1
GO:0060999	GO:0060999	positive regulation of dendritic spine development	1/155	63/15397	0.472033	0.686905	0.664794	Dbn1	1
GO:1903670	GO:1903670	regulation of sprouting angiogenesis	1/155	63/15397	0.472033	0.686905	0.664794	Map3k3	1
GO:1903725	GO:1903725	regulation of phospholipid metabolic process	1/155	63/15397	0.472033	0.686905	0.664794	Atg14	1
GO:1905515	GO:1905515	non-motile cilium assembly	1/155	63/15397	0.472033	0.686905	0.664794	Exoc5	1
GO:2000378	GO:2000378	negative regulation of reactive oxygen species metabolic process	1/155	63/15397	0.472033	0.686905	0.664794	Mycn	1
GO:0046883	GO:0046883	regulation of hormone secretion	3/155	254/15397	0.472594	0.687267	0.665145	Nnat/Chga/Irs2	3
GO:0045165	GO:0045165	cell fate commitment	3/155	255/15397	0.475177	0.688772	0.666601	Otx2/Ptch1/Ctr9	3
GO:0007033	GO:0007033	vacuole organization	2/155	159/15397	0.477251	0.688772	0.666601	Atg14/Wdr45b	2
GO:0006354	GO:0006354	DNA-templated transcription, elongation	1/155	64/15397	0.47737	0.688772	0.666601	Ctr9	1
GO:0017156	GO:0017156	calcium ion regulated exocytosis	1/155	64/15397	0.47737	0.688772	0.666601	Rap1b	1
GO:0032233	GO:0032233	positive regulation of actin filament bundle assembly	1/155	64/15397	0.47737	0.688772	0.666601	Sdc4	1
GO:0032418	GO:0032418	lysosome localization	1/155	64/15397	0.47737	0.688772	0.666601	Chga	1
GO:0050810	GO:0050810	regulation of steroid biosynthetic process	1/155	64/15397	0.47737	0.688772	0.666601	Sod1	1
GO:0050871	GO:0050871	positive regulation of B cell activation	1/155	64/15397	0.47737	0.688772	0.666601	Irs2	1
GO:0060688	GO:0060688	regulation of morphogenesis of a branching structure	1/155	64/15397	0.47737	0.688772	0.666601	Lhx1	1
GO:0061371	GO:0061371	determination of heart left/right asymmetry	1/155	64/15397	0.47737	0.688772	0.666601	Kdm2a	1
GO:0071426	GO:0071426	ribonucleoprotein complex export from nucleus	1/155	64/15397	0.47737	0.688772	0.666601	Hnrnpa2b1	1
GO:0097306	GO:0097306	cellular response to alcohol	1/155	64/15397	0.47737	0.688772	0.666601	Ptch1	1
GO:0009416	GO:0009416	response to light stimulus	3/155	256/15397	0.477755	0.688878	0.666704	Rpl26/Dbh/Mfap4	3
GO:0035107	GO:0035107	appendage morphogenesis	2/155	160/15397	0.480529	0.690821	0.668584	Ptch1/Mycn	2
GO:0035108	GO:0035108	limb morphogenesis	2/155	160/15397	0.480529	0.690821	0.668584	Ptch1/Mycn	2
GO:0051017	GO:0051017	actin filament bundle assembly	2/155	160/15397	0.480529	0.690821	0.668584	Sdc4/Dbn1	2
GO:0001541	GO:0001541	ovarian follicle development	1/155	65/15397	0.482653	0.690821	0.668584	Sod1	1
GO:0003143	GO:0003143	embryonic heart tube morphogenesis	1/155	65/15397	0.482653	0.690821	0.668584	Kdm2a	1
GO:0007632	GO:0007632	visual behavior	1/155	65/15397	0.482653	0.690821	0.668584	Dbh	1
GO:0051781	GO:0051781	positive regulation of cell division	1/155	65/15397	0.482653	0.690821	0.668584	Pkn2	1
GO:0071166	GO:0071166	ribonucleoprotein complex localization	1/155	65/15397	0.482653	0.690821	0.668584	Hnrnpa2b1	1
GO:0003007	GO:0003007	heart morphogenesis	3/155	258/15397	0.482894	0.690821	0.668584	Lefty1/Ptch1/Kdm2a	3
GO:0050803	GO:0050803	regulation of synapse structure or activity	3/155	258/15397	0.482894	0.690821	0.668584	Malat1/Tuba1a/Dbn1	3
GO:0072593	GO:0072593	reactive oxygen species metabolic process	3/155	258/15397	0.482894	0.690821	0.668584	Sod1/Hsp90aa1/Mycn	3
GO:0030534	GO:0030534	adult behavior	2/155	161/15397	0.483793	0.690821	0.668584	Dbh/Uchl1	2
GO:0043409	GO:0043409	negative regulation of MAPK cascade	2/155	161/15397	0.483793	0.690821	0.668584	Uchl1/Stk38	2
GO:0098656	GO:0098656	anion transmembrane transport	2/155	161/15397	0.483793	0.690821	0.668584	Irs2/Slc38a2	2
GO:0098742	GO:0098742	cell-cell adhesion via plasma-membrane adhesion molecules	2/155	161/15397	0.483793	0.690821	0.668584	Kifap3/Hmcn1	2
GO:0030099	GO:0030099	myeloid cell differentiation	4/155	357/15397	0.485586	0.692932	0.670627	Arid4a/Smap1/Ctr9/Hmgb2	4
GO:0006109	GO:0006109	regulation of carbohydrate metabolic process	2/155	162/15397	0.487046	0.694567	0.672209	Irs2/Grb10	2
GO:0000281	GO:0000281	mitotic cytokinesis	1/155	66/15397	0.487883	0.695043	0.67267	Son	1
GO:0010631	GO:0010631	epithelial cell migration	3/155	260/15397	0.488009	0.695043	0.67267	Map3k3/Calr/Pkn2	3
GO:0006399	GO:0006399	tRNA metabolic process	2/155	163/15397	0.490285	0.695566	0.673177	Trmt6/Ddx1	2
GO:0007249	GO:0007249	I-kappaB kinase/NF-kappaB signaling	2/155	163/15397	0.490285	0.695566	0.673177	Ddx21/Ddx1	2
GO:0030595	GO:0030595	leukocyte chemotaxis	2/155	163/15397	0.490285	0.695566	0.673177	Chga/Calr	2
GO:0061572	GO:0061572	actin filament bundle organization	2/155	163/15397	0.490285	0.695566	0.673177	Sdc4/Dbn1	2
GO:0001822	GO:0001822	kidney development	3/155	261/15397	0.490557	0.695566	0.673177	Lhx1/Ptch1/Basp1	3
GO:0031647	GO:0031647	regulation of protein stability	3/155	261/15397	0.490557	0.695566	0.673177	Rpl5/Hsp90aa1/Calr	3
GO:0002275	GO:0002275	myeloid cell activation involved in immune response	1/155	67/15397	0.493061	0.695566	0.673177	Chga	1
GO:0006809	GO:0006809	nitric oxide biosynthetic process	1/155	67/15397	0.493061	0.695566	0.673177	Hsp90aa1	1
GO:0009060	GO:0009060	aerobic respiration	1/155	67/15397	0.493061	0.695566	0.673177	Cox7c	1
GO:0032890	GO:0032890	regulation of organic acid transport	1/155	67/15397	0.493061	0.695566	0.673177	Irs2	1
GO:0042733	GO:0042733	embryonic digit morphogenesis	1/155	67/15397	0.493061	0.695566	0.673177	Mycn	1
GO:0043900	GO:0043900	regulation of multi-organism process	1/155	67/15397	0.493061	0.695566	0.673177	Calr	1
GO:0071277	GO:0071277	cellular response to calcium ion	1/155	67/15397	0.493061	0.695566	0.673177	Fus	1
GO:0097120	GO:0097120	receptor localization to synapse	1/155	67/15397	0.493061	0.695566	0.673177	Dbn1	1
GO:0090132	GO:0090132	epithelium migration	3/155	262/15397	0.4931	0.695566	0.673177	Map3k3/Calr/Pkn2	3
GO:0051100	GO:0051100	negative regulation of binding	2/155	164/15397	0.493512	0.695704	0.67331	Larp7/Actb	2
GO:0090130	GO:0090130	tissue migration	3/155	264/15397	0.498166	0.70006	0.677526	Map3k3/Calr/Pkn2	3
GO:0032945	GO:0032945	negative regulation of mononuclear cell proliferation	1/155	68/15397	0.498187	0.70006	0.677526	Sdc4	1
GO:0042100	GO:0042100	B cell proliferation	1/155	68/15397	0.498187	0.70006	0.677526	Irs2	1
GO:0050672	GO:0050672	negative regulation of lymphocyte proliferation	1/155	68/15397	0.498187	0.70006	0.677526	Sdc4	1
GO:0070227	GO:0070227	lymphocyte apoptotic process	1/155	68/15397	0.498187	0.70006	0.677526	Irs2	1
GO:0042098	GO:0042098	T cell proliferation	2/155	167/15397	0.503115	0.700506	0.677957	Sdc4/Lmo1	2
GO:0045765	GO:0045765	regulation of angiogenesis	3/155	266/15397	0.503207	0.700506	0.677957	Map3k3/Btg1/Tcf4	3
GO:0000079	GO:0000079	regulation of cyclin-dependent protein serine/threonine kinase activity	1/155	69/15397	0.503261	0.700506	0.677957	Actb	1
GO:0031060	GO:0031060	regulation of histone methylation	1/155	69/15397	0.503261	0.700506	0.677957	Ctr9	1
GO:0032479	GO:0032479	regulation of type I interferon production	1/155	69/15397	0.503261	0.700506	0.677957	Hmgb2	1
GO:0036465	GO:0036465	synaptic vesicle recycling	1/155	69/15397	0.503261	0.700506	0.677957	Actb	1
GO:0044106	GO:0044106	cellular amine metabolic process	1/155	69/15397	0.503261	0.700506	0.677957	Dbh	1
GO:0046364	GO:0046364	monosaccharide biosynthetic process	1/155	69/15397	0.503261	0.700506	0.677957	Atf4	1
GO:0046626	GO:0046626	regulation of insulin receptor signaling pathway	1/155	69/15397	0.503261	0.700506	0.677957	Grb10	1
GO:0048663	GO:0048663	neuron fate commitment	1/155	69/15397	0.503261	0.700506	0.677957	Otx2	1
GO:0050805	GO:0050805	negative regulation of synaptic transmission	1/155	69/15397	0.503261	0.700506	0.677957	Rap1b	1
GO:0060997	GO:0060997	dendritic spine morphogenesis	1/155	69/15397	0.503261	0.700506	0.677957	Dbn1	1
GO:0061097	GO:0061097	regulation of protein tyrosine kinase activity	1/155	69/15397	0.503261	0.700506	0.677957	Ggnbp2	1
GO:1901880	GO:1901880	negative regulation of protein depolymerization	1/155	69/15397	0.503261	0.700506	0.677957	Map1b	1
GO:1903051	GO:1903051	negative regulation of proteolysis involved in cellular protein catabolic process	1/155	69/15397	0.503261	0.700506	0.677957	Rpl5	1
GO:0006936	GO:0006936	muscle contraction	3/155	267/15397	0.505717	0.702951	0.680323	Chga/Sod1/Dbn1	3
GO:0060070	GO:0060070	canonical Wnt signaling pathway	3/155	267/15397	0.505717	0.702951	0.680323	Tle4/Ppp2r3a/Col1a1	3
GO:0008064	GO:0008064	regulation of actin polymerization or depolymerization	2/155	168/15397	0.50629	0.702951	0.680323	Dstn/Dbn1	2
GO:0120032	GO:0120032	regulation of plasma membrane bounded cell projection assembly	2/155	168/15397	0.50629	0.702951	0.680323	Hsp90aa1/Dbn1	2
GO:0002088	GO:0002088	lens development in camera-type eye	1/155	70/15397	0.508284	0.703068	0.680437	Skil	1
GO:0006400	GO:0006400	tRNA modification	1/155	70/15397	0.508284	0.703068	0.680437	Trmt6	1
GO:0007422	GO:0007422	peripheral nervous system development	1/155	70/15397	0.508284	0.703068	0.680437	Sod1	1
GO:0031397	GO:0031397	negative regulation of protein ubiquitination	1/155	70/15397	0.508284	0.703068	0.680437	Rpl5	1
GO:0032465	GO:0032465	regulation of cytokinesis	1/155	70/15397	0.508284	0.703068	0.680437	Pkn2	1
GO:0060350	GO:0060350	endochondral bone morphogenesis	1/155	70/15397	0.508284	0.703068	0.680437	Col1a1	1
GO:0001764	GO:0001764	neuron migration	2/155	169/15397	0.509452	0.703362	0.680722	Lhx1/Hsp90aa1	2
GO:0006403	GO:0006403	RNA localization	2/155	169/15397	0.509452	0.703362	0.680722	Pura/Hnrnpa2b1	2
GO:0030832	GO:0030832	regulation of actin filament length	2/155	169/15397	0.509452	0.703362	0.680722	Dstn/Dbn1	2
GO:0002793	GO:0002793	positive regulation of peptide secretion	3/155	269/15397	0.51072	0.704462	0.681786	Nnat/Irs2/Ncl	3
GO:0070997	GO:0070997	neuron death	4/155	369/15397	0.511449	0.704462	0.681786	Chga/Sod1/Atf4/Cdc34	4
GO:0060491	GO:0060491	regulation of cell projection assembly	2/155	170/15397	0.512601	0.704462	0.681786	Hsp90aa1/Dbn1	2
GO:0043405	GO:0043405	regulation of MAP kinase activity	3/155	270/15397	0.513211	0.704462	0.681786	Uchl1/Sod1/Stk38	3
GO:0002690	GO:0002690	positive regulation of leukocyte chemotaxis	1/155	71/15397	0.513256	0.704462	0.681786	Calr	1
GO:0045913	GO:0045913	positive regulation of carbohydrate metabolic process	1/155	71/15397	0.513256	0.704462	0.681786	Irs2	1
GO:0046209	GO:0046209	nitric oxide metabolic process	1/155	71/15397	0.513256	0.704462	0.681786	Hsp90aa1	1
GO:0060968	GO:0060968	regulation of gene silencing	1/155	71/15397	0.513256	0.704462	0.681786	Ddx5	1
GO:0061515	GO:0061515	myeloid cell development	1/155	71/15397	0.513256	0.704462	0.681786	Arid4a	1
GO:0032535	GO:0032535	regulation of cellular component size	4/155	370/15397	0.513578	0.704462	0.681786	Dstn/Hsp90aa1/Map1b/Dbn1	4
GO:0051402	GO:0051402	neuron apoptotic process	3/155	271/15397	0.515696	0.704462	0.681786	Sod1/Atf4/Cdc34	3
GO:0032970	GO:0032970	regulation of actin filament-based process	4/155	371/15397	0.515704	0.704462	0.681786	Dstn/Sdc4/Ctsl/Dbn1	4
GO:0030307	GO:0030307	positive regulation of cell growth	2/155	171/15397	0.515736	0.704462	0.681786	Map1b/Dbn1	2
GO:0061351	GO:0061351	neural precursor cell proliferation	2/155	171/15397	0.515736	0.704462	0.681786	Lhx1/Dbn1	2
GO:1904018	GO:1904018	positive regulation of vasculature development	2/155	171/15397	0.515736	0.704462	0.681786	Map3k3/Btg1	2
GO:0006626	GO:0006626	protein targeting to mitochondrion	1/155	72/15397	0.518179	0.704462	0.681786	Hsp90aa1	1
GO:0009308	GO:0009308	amine metabolic process	1/155	72/15397	0.518179	0.704462	0.681786	Dbh	1
GO:0015918	GO:0015918	sterol transport	1/155	72/15397	0.518179	0.704462	0.681786	Ptch1	1
GO:0030301	GO:0030301	cholesterol transport	1/155	72/15397	0.518179	0.704462	0.681786	Ptch1	1
GO:0035914	GO:0035914	skeletal muscle cell differentiation	1/155	72/15397	0.518179	0.704462	0.681786	Ddx5	1
GO:0043154	GO:0043154	negative regulation of cysteine-type endopeptidase activity involved in apoptotic process	1/155	72/15397	0.518179	0.704462	0.681786	Dnajb6	1
GO:0050795	GO:0050795	regulation of behavior	1/155	72/15397	0.518179	0.704462	0.681786	Dbn1	1
GO:0055072	GO:0055072	iron ion homeostasis	1/155	72/15397	0.518179	0.704462	0.681786	Sod1	1
GO:0070664	GO:0070664	negative regulation of leukocyte proliferation	1/155	72/15397	0.518179	0.704462	0.681786	Sdc4	1
GO:0000075	GO:0000075	cell cycle checkpoint	2/155	172/15397	0.518859	0.704462	0.681786	Rpl26/Pura	2
GO:0007519	GO:0007519	skeletal muscle tissue development	2/155	172/15397	0.518859	0.704462	0.681786	Ddx5/Skil	2
GO:0042742	GO:0042742	defense response to bacterium	2/155	172/15397	0.518859	0.704462	0.681786	Chga/Hmgb2	2
GO:0006979	GO:0006979	response to oxidative stress	4/155	373/15397	0.519942	0.705498	0.682789	Sod1/Atf4/Lig1/Cst3	4
GO:0006913	GO:0006913	nucleocytoplasmic transport	3/155	273/15397	0.520645	0.705586	0.682874	Ddx5/Calr/Hnrnpa2b1	3
GO:0051169	GO:0051169	nuclear transport	3/155	273/15397	0.520645	0.705586	0.682874	Ddx5/Calr/Hnrnpa2b1	3
GO:0015908	GO:0015908	fatty acid transport	1/155	73/15397	0.523052	0.707113	0.684352	Irs2	1
GO:0032606	GO:0032606	type I interferon production	1/155	73/15397	0.523052	0.707113	0.684352	Hmgb2	1
GO:0048747	GO:0048747	muscle fiber development	1/155	73/15397	0.523052	0.707113	0.684352	Uchl1	1
GO:1904029	GO:1904029	regulation of cyclin-dependent protein kinase activity	1/155	73/15397	0.523052	0.707113	0.684352	Actb	1
GO:0015931	GO:0015931	nucleobase-containing compound transport	2/155	174/15397	0.525064	0.708765	0.685951	Pura/Hnrnpa2b1	2
GO:0071216	GO:0071216	cellular response to biotic stimulus	2/155	174/15397	0.525064	0.708765	0.685951	Ctr9/Ncl	2
GO:0009617	GO:0009617	response to bacterium	5/155	476/15397	0.525237	0.708765	0.685951	Chga/Ctr9/Hmcn1/Hmgb2/Ncl	5
GO:0050673	GO:0050673	epithelial cell proliferation	4/155	376/15397	0.526266	0.709484	0.686646	Pura/Ptch1/Ctsl/Hmgb2	4
GO:0006405	GO:0006405	RNA export from nucleus	1/155	74/15397	0.527877	0.709484	0.686646	Hnrnpa2b1	1
GO:0019226	GO:0019226	transmission of nerve impulse	1/155	74/15397	0.527877	0.709484	0.686646	Sod1	1
GO:0030279	GO:0030279	negative regulation of ossification	1/155	74/15397	0.527877	0.709484	0.686646	Ptch1	1
GO:0061180	GO:0061180	mammary gland epithelium development	1/155	74/15397	0.527877	0.709484	0.686646	Ptch1	1
GO:1902117	GO:1902117	positive regulation of organelle assembly	1/155	74/15397	0.527877	0.709484	0.686646	Sdc4	1
GO:0050900	GO:0050900	leukocyte migration	3/155	276/15397	0.528018	0.709484	0.686646	Dbh/Chga/Calr	3
GO:0001501	GO:0001501	skeletal system development	5/155	478/15397	0.528977	0.710341	0.687476	Lhx1/Rpl38/Col1a2/Mycn/Col1a1	5
GO:1905475	GO:1905475	regulation of protein localization to membrane	2/155	176/15397	0.531215	0.712913	0.689965	Actb/Dbn1	2
GO:0001738	GO:0001738	morphogenesis of a polarized epithelium	1/155	75/15397	0.532652	0.713109	0.690154	Exoc5	1
GO:0031646	GO:0031646	positive regulation of neurological system process	1/155	75/15397	0.532652	0.713109	0.690154	Dbn1	1
GO:0051881	GO:0051881	regulation of mitochondrial membrane potential	1/155	75/15397	0.532652	0.713109	0.690154	Sod1	1
GO:2001057	GO:2001057	reactive nitrogen species metabolic process	1/155	75/15397	0.532652	0.713109	0.690154	Hsp90aa1	1
GO:0002703	GO:0002703	regulation of leukocyte mediated immunity	2/155	178/15397	0.537312	0.718132	0.695017	Ddx21/Ddx1	2
GO:0006942	GO:0006942	regulation of striated muscle contraction	1/155	76/15397	0.53738	0.718132	0.695017	Chga	1
GO:1905897	GO:1905897	regulation of response to endoplasmic reticulum stress	1/155	76/15397	0.53738	0.718132	0.695017	Serinc3	1
GO:0006909	GO:0006909	phagocytosis	2/155	179/15397	0.540341	0.721652	0.698423	Sod1/Calr	2
GO:0032755	GO:0032755	positive regulation of interleukin-6 production	1/155	77/15397	0.54206	0.722017	0.698776	Ncl	1
GO:0035050	GO:0035050	embryonic heart tube development	1/155	77/15397	0.54206	0.722017	0.698776	Kdm2a	1
GO:0048708	GO:0048708	astrocyte differentiation	1/155	77/15397	0.54206	0.722017	0.698776	Mycn	1
GO:2000117	GO:2000117	negative regulation of cysteine-type endopeptidase activity	1/155	77/15397	0.54206	0.722017	0.698776	Dnajb6	1
GO:0009895	GO:0009895	negative regulation of catabolic process	3/155	282/15397	0.542575	0.722017	0.698776	Rpl5/Mycbp2/Cst3	3
GO:0072001	GO:0072001	renal system development	3/155	282/15397	0.542575	0.722017	0.698776	Lhx1/Ptch1/Basp1	3
GO:0015672	GO:0015672	monovalent inorganic cation transport	4/155	384/15397	0.542936	0.722062	0.69882	Slc38a2/Atf4/Atp6v1e1/Atp6v0b	4
GO:0060538	GO:0060538	skeletal muscle organ development	2/155	181/15397	0.546357	0.722276	0.699027	Ddx5/Skil	2
GO:0099173	GO:0099173	postsynapse organization	2/155	181/15397	0.546357	0.722276	0.699027	Actb/Dbn1	2
GO:0008589	GO:0008589	regulation of smoothened signaling pathway	1/155	78/15397	0.546694	0.722276	0.699027	Ptch1	1
GO:0043242	GO:0043242	negative regulation of protein complex disassembly	1/155	78/15397	0.546694	0.722276	0.699027	Map1b	1
GO:0045685	GO:0045685	regulation of glial cell differentiation	1/155	78/15397	0.546694	0.722276	0.699027	Mycn	1
GO:0046888	GO:0046888	negative regulation of hormone secretion	1/155	78/15397	0.546694	0.722276	0.699027	Chga	1
GO:0072091	GO:0072091	regulation of stem cell proliferation	1/155	78/15397	0.546694	0.722276	0.699027	Hmgb2	1
GO:0090630	GO:0090630	activation of GTPase activity	1/155	78/15397	0.546694	0.722276	0.699027	Pip5k1a	1
GO:1901992	GO:1901992	positive regulation of mitotic cell cycle phase transition	1/155	78/15397	0.546694	0.722276	0.699027	Larp7	1
GO:1903321	GO:1903321	negative regulation of protein modification by small protein conjugation or removal	1/155	78/15397	0.546694	0.722276	0.699027	Rpl5	1
GO:2000106	GO:2000106	regulation of leukocyte apoptotic process	1/155	78/15397	0.546694	0.722276	0.699027	Irs2	1
GO:0030522	GO:0030522	intracellular receptor signaling pathway	2/155	182/15397	0.549344	0.724911	0.701577	Ddx5/Calr	2
GO:0032869	GO:0032869	cellular response to insulin stimulus	2/155	182/15397	0.549344	0.724911	0.701577	Irs2/Grb10	2
GO:0046683	GO:0046683	response to organophosphorus	1/155	79/15397	0.55128	0.726165	0.70279	Rap1b	1
GO:0060079	GO:0060079	excitatory postsynaptic potential	1/155	79/15397	0.55128	0.726165	0.70279	Dbn1	1
GO:1905954	GO:1905954	positive regulation of lipid localization	1/155	79/15397	0.55128	0.726165	0.70279	Ptch1	1
GO:0048736	GO:0048736	appendage development	2/155	183/15397	0.552318	0.726665	0.703274	Ptch1/Mycn	2
GO:0060173	GO:0060173	limb development	2/155	183/15397	0.552318	0.726665	0.703274	Ptch1/Mycn	2
GO:0019217	GO:0019217	regulation of fatty acid metabolic process	1/155	80/15397	0.555821	0.728237	0.704796	Irs2	1
GO:0032204	GO:0032204	regulation of telomere maintenance	1/155	80/15397	0.555821	0.728237	0.704796	Hnrnpa2b1	1
GO:0045582	GO:0045582	positive regulation of T cell differentiation	1/155	80/15397	0.555821	0.728237	0.704796	Hsp90aa1	1
GO:0045833	GO:0045833	negative regulation of lipid metabolic process	1/155	80/15397	0.555821	0.728237	0.704796	Sod1	1
GO:0046916	GO:0046916	cellular transition metal ion homeostasis	1/155	80/15397	0.555821	0.728237	0.704796	Sod1	1
GO:0048524	GO:0048524	positive regulation of viral process	1/155	80/15397	0.555821	0.728237	0.704796	Pkn2	1
GO:1903363	GO:1903363	negative regulation of cellular protein catabolic process	1/155	80/15397	0.555821	0.728237	0.704796	Rpl5	1
GO:0000302	GO:0000302	response to reactive oxygen species	2/155	185/15397	0.558224	0.730519	0.707005	Sod1/Lig1	2
GO:0043542	GO:0043542	endothelial cell migration	2/155	185/15397	0.558224	0.730519	0.707005	Map3k3/Calr	2
GO:0001938	GO:0001938	positive regulation of endothelial cell proliferation	1/155	81/15397	0.560316	0.732389	0.708814	Hmgb2	1
GO:0042310	GO:0042310	vasoconstriction	1/155	81/15397	0.560316	0.732389	0.708814	Dbh	1
GO:0050920	GO:0050920	regulation of chemotaxis	2/155	186/15397	0.561156	0.732621	0.709039	Calr/Mycbp2	2
GO:0098657	GO:0098657	import into cell	2/155	186/15397	0.561156	0.732621	0.709039	Irs2/Actb	2
GO:0031110	GO:0031110	regulation of microtubule polymerization or depolymerization	1/155	82/15397	0.564765	0.736462	0.712756	Map1b	1
GO:1900076	GO:1900076	regulation of cellular response to insulin stimulus	1/155	82/15397	0.564765	0.736462	0.712756	Grb10	1
GO:1903532	GO:1903532	positive regulation of secretion by cell	4/155	395/15397	0.565365	0.736808	0.713091	Nnat/Sdc4/Irs2/Ncl	4
GO:1901888	GO:1901888	regulation of cell junction assembly	2/155	188/15397	0.56698	0.738478	0.714707	Sdc4/Rap1b	2
GO:0016999	GO:0016999	antibiotic metabolic process	1/155	83/15397	0.56917	0.739422	0.715621	Sod1	1
GO:0019882	GO:0019882	antigen processing and presentation	1/155	83/15397	0.56917	0.739422	0.715621	Calr	1
GO:0045921	GO:0045921	positive regulation of exocytosis	1/155	83/15397	0.56917	0.739422	0.715621	Sdc4	1
GO:1903313	GO:1903313	positive regulation of mRNA metabolic process	1/155	83/15397	0.56917	0.739422	0.715621	Tra2b	1
GO:0048732	GO:0048732	gland development	4/155	397/15397	0.569378	0.739422	0.715621	Hesx1/Irs2/Taf10/Ptch1	4
GO:0017038	GO:0017038	protein import	2/155	189/15397	0.569871	0.739627	0.715819	Ddx5/Hsp90aa1	2
GO:0062012	GO:0062012	regulation of small molecule metabolic process	3/155	294/15397	0.570906	0.740029	0.716208	Irs2/Sod1/Grb10	3
GO:0071900	GO:0071900	regulation of protein serine/threonine kinase activity	4/155	398/15397	0.571378	0.740029	0.716208	Uchl1/Sod1/Actb/Stk38	4
GO:0042063	GO:0042063	gliogenesis	3/155	295/15397	0.573218	0.740029	0.716208	Otx2/Sod1/Mycn	3
GO:0043010	GO:0043010	camera-type eye development	3/155	295/15397	0.573218	0.740029	0.716208	Lhx1/Th/Skil	3
GO:0010717	GO:0010717	regulation of epithelial to mesenchymal transition	1/155	84/15397	0.573531	0.740029	0.716208	Col1a1	1
GO:0032760	GO:0032760	positive regulation of tumor necrosis factor production	1/155	84/15397	0.573531	0.740029	0.716208	Ncl	1
GO:0062014	GO:0062014	negative regulation of small molecule metabolic process	1/155	84/15397	0.573531	0.740029	0.716208	Sod1	1
GO:0070167	GO:0070167	regulation of biomineral tissue development	1/155	84/15397	0.573531	0.740029	0.716208	Atf4	1
GO:0070252	GO:0070252	actin-mediated cell contraction	1/155	84/15397	0.573531	0.740029	0.716208	Dbn1	1
GO:0110149	GO:0110149	NA	1/155	84/15397	0.573531	0.740029	0.716208	Atf4	1
GO:0002699	GO:0002699	positive regulation of immune effector process	2/155	191/15397	0.575611	0.741194	0.717336	Ddx21/Ddx1	2
GO:0008154	GO:0008154	actin polymerization or depolymerization	2/155	191/15397	0.575611	0.741194	0.717336	Dstn/Dbn1	2
GO:1901342	GO:1901342	regulation of vasculature development	3/155	297/15397	0.577819	0.741194	0.717336	Map3k3/Btg1/Tcf4	3
GO:0007156	GO:0007156	homophilic cell adhesion via plasma membrane adhesion molecules	1/155	85/15397	0.577848	0.741194	0.717336	Hmcn1	1
GO:0007229	GO:0007229	integrin-mediated signaling pathway	1/155	85/15397	0.577848	0.741194	0.717336	Fermt2	1
GO:0009062	GO:0009062	fatty acid catabolic process	1/155	85/15397	0.577848	0.741194	0.717336	Irs2	1
GO:0033555	GO:0033555	multicellular organismal response to stress	1/155	85/15397	0.577848	0.741194	0.717336	Dbh	1
GO:0043535	GO:0043535	regulation of blood vessel endothelial cell migration	1/155	85/15397	0.577848	0.741194	0.717336	Map3k3	1
GO:1903557	GO:1903557	positive regulation of tumor necrosis factor superfamily cytokine production	1/155	85/15397	0.577848	0.741194	0.717336	Ncl	1
GO:0016236	GO:0016236	macroautophagy	2/155	192/15397	0.57846	0.741194	0.717336	Atg14/Wdr45b	2
GO:0048639	GO:0048639	positive regulation of developmental growth	2/155	192/15397	0.57846	0.741194	0.717336	Map1b/Dbn1	2
GO:0051216	GO:0051216	cartilage development	2/155	192/15397	0.57846	0.741194	0.717336	Mycn/Col1a1	2
GO:0051054	GO:0051054	positive regulation of DNA metabolic process	2/155	193/15397	0.581296	0.743967	0.720019	Hsp90aa1/Hnrnpa2b1	2
GO:0010035	GO:0010035	response to inorganic substance	4/155	403/15397	0.581298	0.743967	0.720019	Sod1/Ptch1/Fus/Lig1	4
GO:0045089	GO:0045089	positive regulation of innate immune response	1/155	86/15397	0.582121	0.744158	0.720204	Hmgb2	1
GO:0045638	GO:0045638	negative regulation of myeloid cell differentiation	1/155	86/15397	0.582121	0.744158	0.720204	Ctr9	1
GO:0046486	GO:0046486	glycerolipid metabolic process	3/155	300/15397	0.584664	0.746976	0.722932	Atg14/Pip5k1a/Serinc3	3
GO:0051492	GO:0051492	regulation of stress fiber assembly	1/155	87/15397	0.586351	0.747835	0.723763	Sdc4	1
GO:0061640	GO:0061640	cytoskeleton-dependent cytokinesis	1/155	87/15397	0.586351	0.747835	0.723763	Son	1
GO:2000300	GO:2000300	regulation of synaptic vesicle exocytosis	1/155	87/15397	0.586351	0.747835	0.723763	Rap1b	1
GO:0031032	GO:0031032	actomyosin structure organization	2/155	195/15397	0.586925	0.748135	0.724053	Sdc4/Cnn3	2
GO:0050708	GO:0050708	regulation of protein secretion	4/155	407/15397	0.58914	0.750524	0.726366	Nnat/Chga/Irs2/Ncl	4
GO:0072655	GO:0072655	establishment of protein localization to mitochondrion	1/155	88/15397	0.590539	0.751441	0.727253	Hsp90aa1	1
GO:2001237	GO:2001237	negative regulation of extrinsic apoptotic signaling pathway	1/155	88/15397	0.590539	0.751441	0.727253	Hmgb2	1
GO:0006641	GO:0006641	triglyceride metabolic process	1/155	89/15397	0.594685	0.754976	0.730675	Atg14	1
GO:0034766	GO:0034766	negative regulation of ion transmembrane transport	1/155	89/15397	0.594685	0.754976	0.730675	Irs2	1
GO:0048477	GO:0048477	oogenesis	1/155	89/15397	0.594685	0.754976	0.730675	Stra8	1
GO:0099565	GO:0099565	chemical synaptic transmission, postsynaptic	1/155	89/15397	0.594685	0.754976	0.730675	Dbn1	1
GO:0019216	GO:0019216	regulation of lipid metabolic process	3/155	305/15397	0.595914	0.756103	0.731765	Irs2/Sod1/Atg14	3
GO:0046879	GO:0046879	hormone secretion	3/155	306/15397	0.598141	0.756537	0.732185	Nnat/Chga/Irs2	3
GO:0007189	GO:0007189	adenylate cyclase-activating G protein-coupled receptor signaling pathway	1/155	90/15397	0.598789	0.756537	0.732185	Chga	1
GO:0019395	GO:0019395	fatty acid oxidation	1/155	90/15397	0.598789	0.756537	0.732185	Irs2	1
GO:0043266	GO:0043266	regulation of potassium ion transport	1/155	90/15397	0.598789	0.756537	0.732185	Atf4	1
GO:0045621	GO:0045621	positive regulation of lymphocyte differentiation	1/155	90/15397	0.598789	0.756537	0.732185	Hsp90aa1	1
GO:0048709	GO:0048709	oligodendrocyte differentiation	1/155	90/15397	0.598789	0.756537	0.732185	Otx2	1
GO:1901989	GO:1901989	positive regulation of cell cycle phase transition	1/155	90/15397	0.598789	0.756537	0.732185	Larp7	1
GO:0030278	GO:0030278	regulation of ossification	2/155	200/15397	0.600754	0.756537	0.732185	Ddx5/Ptch1	2
GO:0008306	GO:0008306	associative learning	1/155	91/15397	0.602852	0.756537	0.732185	Dbh	1
GO:0030510	GO:0030510	regulation of BMP signaling pathway	1/155	91/15397	0.602852	0.756537	0.732185	Skil	1
GO:0051952	GO:0051952	regulation of amine transport	1/155	91/15397	0.602852	0.756537	0.732185	Chga	1
GO:0022409	GO:0022409	positive regulation of cell-cell adhesion	2/155	201/15397	0.603478	0.756537	0.732185	Kifap3/Hsp90aa1	2
GO:0045732	GO:0045732	positive regulation of protein catabolic process	2/155	201/15397	0.603478	0.756537	0.732185	Hsp90aa1/Ppp2r3a	2
GO:0017144	GO:0017144	drug metabolic process	4/155	415/15397	0.604567	0.756537	0.732185	Dbh/Sod1/Hsp90aa1/Th	4
GO:0050808	GO:0050808	synapse organization	4/155	415/15397	0.604567	0.756537	0.732185	Malat1/Tuba1a/Actb/Dbn1	4
GO:0051047	GO:0051047	positive regulation of secretion	4/155	415/15397	0.604567	0.756537	0.732185	Nnat/Sdc4/Irs2/Ncl	4
GO:0009914	GO:0009914	hormone transport	3/155	309/15397	0.604773	0.756537	0.732185	Nnat/Chga/Irs2	3
GO:0002688	GO:0002688	regulation of leukocyte chemotaxis	1/155	92/15397	0.606873	0.756537	0.732185	Calr	1
GO:0007041	GO:0007041	lysosomal transport	1/155	92/15397	0.606873	0.756537	0.732185	Atg14	1
GO:0014074	GO:0014074	response to purine-containing compound	1/155	92/15397	0.606873	0.756537	0.732185	Rap1b	1
GO:0019218	GO:0019218	regulation of steroid metabolic process	1/155	92/15397	0.606873	0.756537	0.732185	Sod1	1
GO:0033138	GO:0033138	positive regulation of peptidyl-serine phosphorylation	1/155	92/15397	0.606873	0.756537	0.732185	Hsp90aa1	1
GO:0034440	GO:0034440	lipid oxidation	1/155	92/15397	0.606873	0.756537	0.732185	Irs2	1
GO:0045185	GO:0045185	maintenance of protein location	1/155	92/15397	0.606873	0.756537	0.732185	Dbn1	1
GO:0046425	GO:0046425	regulation of JAK-STAT cascade	1/155	92/15397	0.606873	0.756537	0.732185	Ggnbp2	1
GO:0051897	GO:0051897	positive regulation of protein kinase B signaling	1/155	92/15397	0.606873	0.756537	0.732185	Hsp90aa1	1
GO:0060998	GO:0060998	regulation of dendritic spine development	1/155	92/15397	0.606873	0.756537	0.732185	Dbn1	1
GO:0070585	GO:0070585	protein localization to mitochondrion	1/155	92/15397	0.606873	0.756537	0.732185	Hsp90aa1	1
GO:0097061	GO:0097061	dendritic spine organization	1/155	92/15397	0.606873	0.756537	0.732185	Dbn1	1
GO:1903426	GO:1903426	regulation of reactive oxygen species biosynthetic process	1/155	92/15397	0.606873	0.756537	0.732185	Hsp90aa1	1
GO:2001243	GO:2001243	negative regulation of intrinsic apoptotic signaling pathway	1/155	92/15397	0.606873	0.756537	0.732185	Hells	1
GO:0010660	GO:0010660	regulation of muscle cell apoptotic process	1/155	93/15397	0.610855	0.759785	0.735328	Atf4	1
GO:0035418	GO:0035418	protein localization to synapse	1/155	93/15397	0.610855	0.759785	0.735328	Dbn1	1
GO:0098876	GO:0098876	vesicle-mediated transport to the plasma membrane	1/155	93/15397	0.610855	0.759785	0.735328	Exoc5	1
GO:0110110	GO:0110110	positive regulation of animal organ morphogenesis	1/155	93/15397	0.610855	0.759785	0.735328	Lhx1	1
GO:0048871	GO:0048871	multicellular organismal homeostasis	4/155	419/15397	0.61215	0.760967	0.736473	Dbh/Sod1/Atf4/Grb10	4
GO:1903531	GO:1903531	negative regulation of secretion by cell	2/155	205/15397	0.614234	0.763129	0.738565	Chga/Rap1b	2
GO:0006892	GO:0006892	post-Golgi vesicle-mediated transport	1/155	94/15397	0.614796	0.763398	0.738825	Exoc5	1
GO:0035690	GO:0035690	cellular response to drug	3/155	314/15397	0.615666	0.76392	0.73933	Atf4/Actb/Rap1b	3
GO:0045666	GO:0045666	positive regulation of neuron differentiation	4/155	421/15397	0.615908	0.76392	0.73933	Skil/Tcf4/Map1b/Dbn1	4
GO:0021549	GO:0021549	cerebellum development	1/155	95/15397	0.618698	0.766089	0.74143	Lhx1	1
GO:0042737	GO:0042737	drug catabolic process	1/155	95/15397	0.618698	0.766089	0.74143	Dbh	1
GO:0071887	GO:0071887	leukocyte apoptotic process	1/155	95/15397	0.618698	0.766089	0.74143	Irs2	1
GO:0010632	GO:0010632	regulation of epithelial cell migration	2/155	207/15397	0.619529	0.766402	0.741732	Map3k3/Calr	2
GO:0002694	GO:0002694	regulation of leukocyte activation	4/155	423/15397	0.619644	0.766402	0.741732	Sdc4/Irs2/Hsp90aa1/Lmo1	4
GO:0050768	GO:0050768	negative regulation of neurogenesis	3/155	317/15397	0.622106	0.767859	0.743142	Dync1i2/Calr/Mycn	3
GO:0017157	GO:0017157	regulation of exocytosis	2/155	208/15397	0.622156	0.767859	0.743142	Sdc4/Rap1b	2
GO:0000077	GO:0000077	DNA damage checkpoint	1/155	96/15397	0.62256	0.767859	0.743142	Rpl26	1
GO:0007006	GO:0007006	mitochondrial membrane organization	1/155	96/15397	0.62256	0.767859	0.743142	Hsp90aa1	1
GO:0120034	GO:0120034	positive regulation of plasma membrane bounded cell projection assembly	1/155	96/15397	0.62256	0.767859	0.743142	Hsp90aa1	1
GO:0048762	GO:0048762	mesenchymal cell differentiation	2/155	209/15397	0.624768	0.770152	0.745362	Ddx5/Col1a1	2
GO:0050678	GO:0050678	regulation of epithelial cell proliferation	3/155	319/15397	0.626358	0.770853	0.74604	Ptch1/Ctsl/Hmgb2	3
GO:0010657	GO:0010657	muscle cell apoptotic process	1/155	97/15397	0.626383	0.770853	0.74604	Atf4	1
GO:1904892	GO:1904892	regulation of STAT cascade	1/155	97/15397	0.626383	0.770853	0.74604	Ggnbp2	1
GO:0006650	GO:0006650	glycerophospholipid metabolic process	2/155	211/15397	0.629952	0.773787	0.748879	Pip5k1a/Serinc3	2
GO:0010948	GO:0010948	negative regulation of cell cycle process	2/155	211/15397	0.629952	0.773787	0.748879	Rpl26/Calr	2
GO:0032868	GO:0032868	response to insulin	2/155	211/15397	0.629952	0.773787	0.748879	Irs2/Grb10	2
GO:0110020	GO:0110020	regulation of actomyosin structure organization	1/155	98/15397	0.630168	0.773787	0.748879	Sdc4	1
GO:0006644	GO:0006644	phospholipid metabolic process	3/155	321/15397	0.630578	0.773859	0.74895	Atg14/Pip5k1a/Serinc3	3
GO:0031346	GO:0031346	positive regulation of cell projection organization	4/155	430/15397	0.632541	0.775838	0.750864	Hsp90aa1/Skil/Map1b/Dbn1	4
GO:0000187	GO:0000187	activation of MAPK activity	1/155	99/15397	0.633915	0.776661	0.751661	Sod1	1
GO:0001942	GO:0001942	hair follicle development	1/155	99/15397	0.633915	0.776661	0.751661	Ctsl	1
GO:0051251	GO:0051251	positive regulation of lymphocyte activation	2/155	213/15397	0.63508	0.777656	0.752624	Irs2/Hsp90aa1	2
GO:0007009	GO:0007009	plasma membrane organization	1/155	100/15397	0.637625	0.778184	0.753135	Sod1	1
GO:0021987	GO:0021987	cerebral cortex development	1/155	100/15397	0.637625	0.778184	0.753135	Tra2b	1
GO:0046474	GO:0046474	glycerophospholipid biosynthetic process	1/155	100/15397	0.637625	0.778184	0.753135	Pip5k1a	1
GO:0050868	GO:0050868	negative regulation of T cell activation	1/155	100/15397	0.637625	0.778184	0.753135	Sdc4	1
GO:0072329	GO:0072329	monocarboxylic acid catabolic process	1/155	100/15397	0.637625	0.778184	0.753135	Irs2	1
GO:0106027	GO:0106027	neuron projection organization	1/155	100/15397	0.637625	0.778184	0.753135	Dbn1	1
GO:0052547	GO:0052547	regulation of peptidase activity	3/155	325/15397	0.63892	0.778787	0.753719	Dnajb6/Pcsk1n/Cst3	3
GO:0016525	GO:0016525	negative regulation of angiogenesis	1/155	101/15397	0.641296	0.778787	0.753719	Tcf4	1
GO:0022404	GO:0022404	molting cycle process	1/155	101/15397	0.641296	0.778787	0.753719	Ctsl	1
GO:0022405	GO:0022405	hair cycle process	1/155	101/15397	0.641296	0.778787	0.753719	Ctsl	1
GO:0030038	GO:0030038	contractile actin filament bundle assembly	1/155	101/15397	0.641296	0.778787	0.753719	Sdc4	1
GO:0043149	GO:0043149	stress fiber assembly	1/155	101/15397	0.641296	0.778787	0.753719	Sdc4	1
GO:0098773	GO:0098773	skin epidermis development	1/155	101/15397	0.641296	0.778787	0.753719	Ctsl	1
GO:1901136	GO:1901136	carbohydrate derivative catabolic process	1/155	101/15397	0.641296	0.778787	0.753719	Cst3	1
GO:1901890	GO:1901890	positive regulation of cell junction assembly	1/155	101/15397	0.641296	0.778787	0.753719	Sdc4	1
GO:0043543	GO:0043543	protein acylation	2/155	216/15397	0.642668	0.778787	0.753719	Nmt2/Taf10	2
GO:0046034	GO:0046034	ATP metabolic process	2/155	216/15397	0.642668	0.778787	0.753719	Cox7c/Ndufb6	2
GO:0006939	GO:0006939	smooth muscle contraction	1/155	102/15397	0.644931	0.778787	0.753719	Sod1	1
GO:0008344	GO:0008344	adult locomotory behavior	1/155	102/15397	0.644931	0.778787	0.753719	Uchl1	1
GO:0021782	GO:0021782	glial cell development	1/155	102/15397	0.644931	0.778787	0.753719	Sod1	1
GO:0032091	GO:0032091	negative regulation of protein binding	1/155	102/15397	0.644931	0.778787	0.753719	Actb	1
GO:0060078	GO:0060078	regulation of postsynaptic membrane potential	1/155	102/15397	0.644931	0.778787	0.753719	Dbn1	1
GO:1900006	GO:1900006	positive regulation of dendrite development	1/155	102/15397	0.644931	0.778787	0.753719	Dbn1	1
GO:1904019	GO:1904019	epithelial cell apoptotic process	1/155	102/15397	0.644931	0.778787	0.753719	Exoc5	1
GO:2000177	GO:2000177	regulation of neural precursor cell proliferation	1/155	102/15397	0.644931	0.778787	0.753719	Lhx1	1
GO:2001234	GO:2001234	negative regulation of apoptotic signaling pathway	2/155	217/15397	0.64517	0.778787	0.753719	Hells/Hmgb2	2
GO:0000956	GO:0000956	nuclear-transcribed mRNA catabolic process	1/155	103/15397	0.64853	0.781354	0.756203	Ddx5	1
GO:0006275	GO:0006275	regulation of DNA replication	1/155	103/15397	0.64853	0.781354	0.756203	Cst3	1
GO:0050671	GO:0050671	positive regulation of lymphocyte proliferation	1/155	103/15397	0.64853	0.781354	0.756203	Irs2	1
GO:0002791	GO:0002791	regulation of peptide secretion	4/155	439/15397	0.648711	0.781354	0.756203	Nnat/Chga/Irs2/Ncl	4
GO:0055076	GO:0055076	transition metal ion homeostasis	1/155	104/15397	0.652092	0.784115	0.758875	Sod1	1
GO:0022407	GO:0022407	regulation of cell-cell adhesion	3/155	332/15397	0.653201	0.784115	0.758875	Sdc4/Kifap3/Hsp90aa1	3
GO:0045055	GO:0045055	regulated exocytosis	2/155	221/15397	0.655041	0.784115	0.758875	Chga/Rap1b	2
GO:0000086	GO:0000086	G2/M transition of mitotic cell cycle	1/155	105/15397	0.655618	0.784115	0.758875	Calm1	1
GO:0008585	GO:0008585	female gonad development	1/155	105/15397	0.655618	0.784115	0.758875	Sod1	1
GO:0030048	GO:0030048	actin filament-based movement	1/155	105/15397	0.655618	0.784115	0.758875	Dbn1	1
GO:0030282	GO:0030282	bone mineralization	1/155	105/15397	0.655618	0.784115	0.758875	Col1a2	1
GO:0032946	GO:0032946	positive regulation of mononuclear cell proliferation	1/155	105/15397	0.655618	0.784115	0.758875	Irs2	1
GO:0042476	GO:0042476	odontogenesis	1/155	105/15397	0.655618	0.784115	0.758875	Col1a1	1
GO:0048259	GO:0048259	regulation of receptor-mediated endocytosis	1/155	105/15397	0.655618	0.784115	0.758875	Smap1	1
GO:0050864	GO:0050864	regulation of B cell activation	1/155	105/15397	0.655618	0.784115	0.758875	Irs2	1
GO:1903076	GO:1903076	regulation of protein localization to plasma membrane	1/155	105/15397	0.655618	0.784115	0.758875	Actb	1
GO:2000181	GO:2000181	negative regulation of blood vessel morphogenesis	1/155	105/15397	0.655618	0.784115	0.758875	Tcf4	1
GO:0031570	GO:0031570	DNA integrity checkpoint	1/155	106/15397	0.659108	0.787156	0.761819	Rpl26	1
GO:1905330	GO:1905330	regulation of morphogenesis of an epithelium	1/155	106/15397	0.659108	0.787156	0.761819	Lhx1	1
GO:0006281	GO:0006281	DNA repair	4/155	445/15397	0.65923	0.787156	0.761819	Kdm2a/Lig1/Ddx1/Bod1l	4
GO:0051028	GO:0051028	mRNA transport	1/155	107/15397	0.662564	0.79071	0.765258	Hnrnpa2b1	1
GO:0010976	GO:0010976	positive regulation of neuron projection development	3/155	337/15397	0.663155	0.790988	0.765527	Skil/Map1b/Dbn1	3
GO:0002040	GO:0002040	sprouting angiogenesis	1/155	108/15397	0.665985	0.791798	0.766311	Map3k3	1
GO:0043534	GO:0043534	blood vessel endothelial cell migration	1/155	108/15397	0.665985	0.791798	0.766311	Map3k3	1
GO:0046545	GO:0046545	development of primary female sexual characteristics	1/155	108/15397	0.665985	0.791798	0.766311	Sod1	1
GO:0060349	GO:0060349	bone morphogenesis	1/155	108/15397	0.665985	0.791798	0.766311	Col1a1	1
GO:0070665	GO:0070665	positive regulation of leukocyte proliferation	1/155	108/15397	0.665985	0.791798	0.766311	Irs2	1
GO:1902414	GO:1902414	protein localization to cell junction	1/155	108/15397	0.665985	0.791798	0.766311	Dbn1	1
GO:0006401	GO:0006401	RNA catabolic process	2/155	226/15397	0.667071	0.792237	0.766736	Ddx5/Rnaset2a	2
GO:0060541	GO:0060541	respiratory system development	2/155	226/15397	0.667071	0.792237	0.766736	Hesx1/Mycn	2
GO:0051961	GO:0051961	negative regulation of nervous system development	3/155	340/15397	0.669029	0.79249	0.76698	Dync1i2/Calr/Mycn	3
GO:0008277	GO:0008277	regulation of G protein-coupled receptor signaling pathway	1/155	109/15397	0.669371	0.79249	0.76698	Chga	1
GO:0048814	GO:0048814	regulation of dendrite morphogenesis	1/155	109/15397	0.669371	0.79249	0.76698	Dbn1	1
GO:0051592	GO:0051592	response to calcium ion	1/155	109/15397	0.669371	0.79249	0.76698	Fus	1
GO:0098739	GO:0098739	import across plasma membrane	1/155	109/15397	0.669371	0.79249	0.76698	Irs2	1
GO:0051048	GO:0051048	negative regulation of secretion	2/155	227/15397	0.669437	0.79249	0.76698	Chga/Rap1b	2
GO:0001952	GO:0001952	regulation of cell-matrix adhesion	1/155	110/15397	0.672723	0.795102	0.769508	Sdc4	1
GO:0006639	GO:0006639	acylglycerol metabolic process	1/155	110/15397	0.672723	0.795102	0.769508	Atg14	1
GO:0042752	GO:0042752	regulation of circadian rhythm	1/155	110/15397	0.672723	0.795102	0.769508	Kdm2a	1
GO:0031330	GO:0031330	negative regulation of cellular catabolic process	2/155	229/15397	0.674127	0.79591	0.77029	Rpl5/Cst3	2
GO:1903362	GO:1903362	regulation of cellular protein catabolic process	2/155	229/15397	0.674127	0.79591	0.77029	Rpl5/Hsp90aa1	2
GO:0006638	GO:0006638	neutral lipid metabolic process	1/155	111/15397	0.676041	0.796892	0.771241	Atg14	1
GO:0006665	GO:0006665	sphingolipid metabolic process	1/155	111/15397	0.676041	0.796892	0.771241	Serinc3	1
GO:1903038	GO:1903038	negative regulation of leukocyte cell-cell adhesion	1/155	111/15397	0.676041	0.796892	0.771241	Sdc4	1
GO:0071375	GO:0071375	cellular response to peptide hormone stimulus	2/155	230/15397	0.676452	0.796951	0.771298	Irs2/Grb10	2
GO:0006888	GO:0006888	ER to Golgi vesicle-mediated transport	1/155	112/15397	0.679326	0.798142	0.772451	Ier3ip1	1
GO:0008203	GO:0008203	cholesterol metabolic process	1/155	112/15397	0.679326	0.798142	0.772451	Sod1	1
GO:0015698	GO:0015698	inorganic anion transport	1/155	112/15397	0.679326	0.798142	0.772451	Atf4	1
GO:0035270	GO:0035270	endocrine system development	1/155	112/15397	0.679326	0.798142	0.772451	Hesx1	1
GO:0051053	GO:0051053	negative regulation of DNA metabolic process	1/155	112/15397	0.679326	0.798142	0.772451	Dppa3	1
GO:0010817	GO:0010817	regulation of hormone levels	4/155	457/15397	0.679631	0.798142	0.772451	Nnat/Chga/Irs2/Pcsk1n	4
GO:0001889	GO:0001889	liver development	1/155	113/15397	0.682578	0.801177	0.775388	Taf10	1
GO:0032870	GO:0032870	cellular response to hormone stimulus	4/155	460/15397	0.684598	0.803121	0.777269	Ddx5/Irs2/Grb10/Calr	4
GO:0010038	GO:0010038	response to metal ion	2/155	234/15397	0.685619	0.803248	0.777393	Sod1/Fus	2
GO:0001936	GO:0001936	regulation of endothelial cell proliferation	1/155	114/15397	0.685797	0.803248	0.777393	Hmgb2	1
GO:0046928	GO:0046928	regulation of neurotransmitter secretion	1/155	114/15397	0.685797	0.803248	0.777393	Rap1b	1
GO:0050865	GO:0050865	regulation of cell activation	4/155	461/15397	0.686242	0.803343	0.777484	Sdc4/Irs2/Hsp90aa1/Lmo1	4
GO:0001525	GO:0001525	angiogenesis	4/155	462/15397	0.687879	0.804833	0.778927	Map3k3/Btg1/Tcf4/Ncl	4
GO:0010565	GO:0010565	regulation of cellular ketone metabolic process	1/155	115/15397	0.688984	0.804847	0.77894	Irs2	1
GO:0042303	GO:0042303	molting cycle	1/155	115/15397	0.688984	0.804847	0.77894	Ctsl	1
GO:0042633	GO:0042633	hair cycle	1/155	115/15397	0.688984	0.804847	0.77894	Ctsl	1
GO:0060249	GO:0060249	anatomical structure homeostasis	3/155	351/15397	0.689929	0.805525	0.779596	Sod1/Hsp90aa1/Hnrnpa2b1	3
GO:0006997	GO:0006997	nucleus organization	1/155	116/15397	0.692138	0.8064	0.780443	Hmgb2	1
GO:0060048	GO:0060048	cardiac muscle contraction	1/155	116/15397	0.692138	0.8064	0.780443	Chga	1
GO:0061008	GO:0061008	hepaticobiliary system development	1/155	116/15397	0.692138	0.8064	0.780443	Taf10	1
GO:1901343	GO:1901343	negative regulation of vasculature development	1/155	116/15397	0.692138	0.8064	0.780443	Tcf4	1
GO:1903037	GO:1903037	regulation of leukocyte cell-cell adhesion	2/155	239/15397	0.696779	0.810647	0.784553	Sdc4/Hsp90aa1	2
GO:0002687	GO:0002687	positive regulation of leukocyte migration	1/155	118/15397	0.698352	0.810647	0.784553	Calr	1
GO:0002833	GO:0002833	positive regulation of response to biotic stimulus	1/155	118/15397	0.698352	0.810647	0.784553	Hmgb2	1
GO:0009791	GO:0009791	post-embryonic development	1/155	118/15397	0.698352	0.810647	0.784553	Lhx1	1
GO:0035637	GO:0035637	multicellular organismal signaling	1/155	118/15397	0.698352	0.810647	0.784553	Sod1	1
GO:0050715	GO:0050715	positive regulation of cytokine secretion	1/155	118/15397	0.698352	0.810647	0.784553	Ncl	1
GO:0099175	GO:0099175	regulation of postsynapse organization	1/155	118/15397	0.698352	0.810647	0.784553	Dbn1	1
GO:0045665	GO:0045665	negative regulation of neuron differentiation	2/155	240/15397	0.698972	0.810939	0.784836	Dync1i2/Calr	2
GO:0019439	GO:0019439	aromatic compound catabolic process	3/155	357/15397	0.700909	0.811743	0.785614	Dbh/Ddx5/Rnaset2a	3
GO:0045926	GO:0045926	negative regulation of growth	2/155	241/15397	0.701151	0.811743	0.785614	Ptch1/Tro	2
GO:0046488	GO:0046488	phosphatidylinositol metabolic process	1/155	119/15397	0.701413	0.811743	0.785614	Pip5k1a	1
GO:0045087	GO:0045087	innate immune response	4/155	471/15397	0.70235	0.811743	0.785614	Ddx21/Hmgb2/Ddx1/Serinc3	4
GO:0009314	GO:0009314	response to radiation	3/155	358/15397	0.70271	0.811743	0.785614	Rpl26/Dbh/Mfap4	3
GO:1901990	GO:1901990	regulation of mitotic cell cycle phase transition	2/155	242/15397	0.703318	0.811743	0.785614	Rpl26/Larp7	2
GO:1902532	GO:1902532	negative regulation of intracellular signal transduction	4/155	472/15397	0.703928	0.811743	0.785614	Uchl1/Hells/Cdc34/Stk38	4
GO:0007098	GO:0007098	centrosome cycle	1/155	120/15397	0.704442	0.811743	0.785614	Chd3	1
GO:0016125	GO:0016125	sterol metabolic process	1/155	120/15397	0.704442	0.811743	0.785614	Sod1	1
GO:0044839	GO:0044839	cell cycle G2/M phase transition	1/155	120/15397	0.704442	0.811743	0.785614	Calm1	1
GO:0048640	GO:0048640	negative regulation of developmental growth	1/155	120/15397	0.704442	0.811743	0.785614	Ptch1	1
GO:0050921	GO:0050921	positive regulation of chemotaxis	1/155	120/15397	0.704442	0.811743	0.785614	Calr	1
GO:0071333	GO:0071333	cellular response to glucose stimulus	1/155	120/15397	0.704442	0.811743	0.785614	Tra2b	1
GO:0010212	GO:0010212	response to ionizing radiation	1/155	121/15397	0.707441	0.814774	0.788547	Rpl26	1
GO:0015718	GO:0015718	monocarboxylic acid transport	1/155	122/15397	0.710409	0.816065	0.789797	Irs2	1
GO:0016079	GO:0016079	synaptic vesicle exocytosis	1/155	122/15397	0.710409	0.816065	0.789797	Rap1b	1
GO:0019233	GO:0019233	sensory perception of pain	1/155	122/15397	0.710409	0.816065	0.789797	Uchl1	1
GO:0060996	GO:0060996	dendritic spine development	1/155	122/15397	0.710409	0.816065	0.789797	Dbn1	1
GO:0071331	GO:0071331	cellular response to hexose stimulus	1/155	122/15397	0.710409	0.816065	0.789797	Tra2b	1
GO:0010721	GO:0010721	negative regulation of cell development	3/155	363/15397	0.711593	0.816876	0.790582	Dync1i2/Calr/Mycn	3
GO:0008202	GO:0008202	steroid metabolic process	2/155	246/15397	0.711854	0.816876	0.790582	Sod1/Acbd3	2
GO:0032675	GO:0032675	regulation of interleukin-6 production	1/155	123/15397	0.713348	0.817316	0.791007	Ncl	1
GO:0071326	GO:0071326	cellular response to monosaccharide stimulus	1/155	123/15397	0.713348	0.817316	0.791007	Tra2b	1
GO:1902652	GO:1902652	secondary alcohol metabolic process	1/155	123/15397	0.713348	0.817316	0.791007	Sod1	1
GO:0046942	GO:0046942	carboxylic acid transport	2/155	248/15397	0.716046	0.819557	0.793176	Irs2/Slc38a2	2
GO:0048193	GO:0048193	Golgi vesicle transport	2/155	248/15397	0.716046	0.819557	0.793176	Ier3ip1/Exoc5	2
GO:0003012	GO:0003012	muscle system process	3/155	367/15397	0.718554	0.822001	0.795542	Chga/Sod1/Dbn1	3
GO:0062013	GO:0062013	positive regulation of small molecule metabolic process	1/155	125/15397	0.719136	0.822242	0.795775	Irs2	1
GO:0002244	GO:0002244	hematopoietic progenitor cell differentiation	1/155	126/15397	0.721987	0.823656	0.797144	3830403N18Rik	1
GO:0007034	GO:0007034	vacuolar transport	1/155	126/15397	0.721987	0.823656	0.797144	Atg14	1
GO:0045580	GO:0045580	regulation of T cell differentiation	1/155	126/15397	0.721987	0.823656	0.797144	Hsp90aa1	1
GO:0050728	GO:0050728	negative regulation of inflammatory response	1/155	126/15397	0.721987	0.823656	0.797144	Sod1	1
GO:0015849	GO:0015849	organic acid transport	2/155	251/15397	0.722237	0.823656	0.797144	Irs2/Slc38a2	2
GO:0007162	GO:0007162	negative regulation of cell adhesion	2/155	252/15397	0.724276	0.82382	0.797302	Sdc4/Col1a1	2
GO:0019221	GO:0019221	cytokine-mediated signaling pathway	2/155	252/15397	0.724276	0.82382	0.797302	Ctr9/Zc3h15	2
GO:0044262	GO:0044262	cellular carbohydrate metabolic process	2/155	252/15397	0.724276	0.82382	0.797302	Irs2/Grb10	2
GO:0031333	GO:0031333	negative regulation of protein complex assembly	1/155	127/15397	0.724809	0.82382	0.797302	Lefty1	1
GO:0071356	GO:0071356	cellular response to tumor necrosis factor	1/155	127/15397	0.724809	0.82382	0.797302	Dbn1	1
GO:0072089	GO:0072089	stem cell proliferation	1/155	127/15397	0.724809	0.82382	0.797302	Hmgb2	1
GO:0002696	GO:0002696	positive regulation of leukocyte activation	2/155	253/15397	0.726302	0.82382	0.797302	Irs2/Hsp90aa1	2
GO:0034599	GO:0034599	cellular response to oxidative stress	2/155	253/15397	0.726302	0.82382	0.797302	Sod1/Atf4	2
GO:0043161	GO:0043161	proteasome-mediated ubiquitin-dependent protein catabolic process	3/155	372/15397	0.727072	0.82382	0.797302	Psma5/Cdc34/Ube2r2	3
GO:0001935	GO:0001935	endothelial cell proliferation	1/155	128/15397	0.727602	0.82382	0.797302	Hmgb2	1
GO:0006865	GO:0006865	amino acid transport	1/155	128/15397	0.727602	0.82382	0.797302	Slc38a2	1
GO:0031023	GO:0031023	microtubule organizing center organization	1/155	128/15397	0.727602	0.82382	0.797302	Chd3	1
GO:0051250	GO:0051250	negative regulation of lymphocyte activation	1/155	128/15397	0.727602	0.82382	0.797302	Sdc4	1
GO:0051650	GO:0051650	establishment of vesicle localization	1/155	128/15397	0.727602	0.82382	0.797302	Ap3b2	1
GO:0006310	GO:0006310	DNA recombination	2/155	254/15397	0.728316	0.824206	0.797675	Hmgb2/Lig1	2
GO:1904375	GO:1904375	regulation of protein localization to cell periphery	1/155	129/15397	0.730367	0.826104	0.799513	Actb	1
GO:0007015	GO:0007015	actin filament organization	3/155	375/15397	0.732086	0.827083	0.80046	Dstn/Sdc4/Dbn1	3
GO:0032635	GO:0032635	interleukin-6 production	1/155	130/15397	0.733104	0.827083	0.80046	Ncl	1
GO:0071322	GO:0071322	cellular response to carbohydrate stimulus	1/155	130/15397	0.733104	0.827083	0.80046	Tra2b	1
GO:0098693	GO:0098693	regulation of synaptic vesicle cycle	1/155	130/15397	0.733104	0.827083	0.80046	Rap1b	1
GO:1903364	GO:1903364	positive regulation of cellular protein catabolic process	1/155	130/15397	0.733104	0.827083	0.80046	Hsp90aa1	1
GO:0051222	GO:0051222	positive regulation of protein transport	3/155	376/15397	0.733741	0.827378	0.800746	Nnat/Irs2/Ncl	3
GO:0061448	GO:0061448	connective tissue development	2/155	257/15397	0.734282	0.827565	0.800927	Mycn/Col1a1	2
GO:0050778	GO:0050778	positive regulation of immune response	3/155	377/15397	0.735389	0.828025	0.801372	Ddx21/Hmgb2/Ddx1	3
GO:0016573	GO:0016573	histone acetylation	1/155	131/15397	0.735814	0.828025	0.801372	Taf10	1
GO:0060041	GO:0060041	retina development in camera-type eye	1/155	131/15397	0.735814	0.828025	0.801372	Lhx1	1
GO:0006836	GO:0006836	neurotransmitter transport	2/155	258/15397	0.736246	0.828089	0.801434	Th/Rap1b	2
GO:1901361	GO:1901361	organic cyclic compound catabolic process	3/155	378/15397	0.737028	0.828248	0.801588	Dbh/Ddx5/Rnaset2a	3
GO:0030335	GO:0030335	positive regulation of cell migration	4/155	494/15397	0.737137	0.828248	0.801588	Irs2/Map3k3/Calr/Col1a1	4
GO:0009451	GO:0009451	RNA modification	1/155	132/15397	0.738496	0.828932	0.80225	Trmt6	1
GO:0042552	GO:0042552	myelination	1/155	132/15397	0.738496	0.828932	0.80225	Sod1	1
GO:0014013	GO:0014013	regulation of gliogenesis	1/155	133/15397	0.741152	0.831068	0.804317	Mycn	1
GO:0071248	GO:0071248	cellular response to metal ion	1/155	133/15397	0.741152	0.831068	0.804317	Fus	1
GO:0007611	GO:0007611	learning or memory	2/155	261/15397	0.742064	0.831669	0.804898	Dbh/Th	2
GO:0007272	GO:0007272	ensheathment of neurons	1/155	134/15397	0.74378	0.831705	0.804934	Sod1	1
GO:0008366	GO:0008366	axon ensheathment	1/155	134/15397	0.74378	0.831705	0.804934	Sod1	1
GO:0045017	GO:0045017	glycerolipid biosynthetic process	1/155	134/15397	0.74378	0.831705	0.804934	Pip5k1a	1
GO:1901991	GO:1901991	negative regulation of mitotic cell cycle phase transition	1/155	134/15397	0.74378	0.831705	0.804934	Rpl26	1
GO:0060485	GO:0060485	mesenchyme development	2/155	262/15397	0.743979	0.831705	0.804934	Ddx5/Col1a1	2
GO:0007292	GO:0007292	female gamete generation	1/155	135/15397	0.746382	0.833479	0.806651	Stra8	1
GO:0050709	GO:0050709	negative regulation of protein secretion	1/155	135/15397	0.746382	0.833479	0.806651	Chga	1
GO:0007517	GO:0007517	muscle organ development	3/155	384/15397	0.746698	0.833479	0.806651	Ddx5/Frg1/Skil	3
GO:0007224	GO:0007224	smoothened signaling pathway	1/155	136/15397	0.748958	0.835158	0.808275	Ptch1	1
GO:0018393	GO:0018393	internal peptidyl-lysine acetylation	1/155	136/15397	0.748958	0.835158	0.808275	Taf10	1
GO:0052548	GO:0052548	regulation of endopeptidase activity	2/155	265/15397	0.749652	0.83551	0.808616	Dnajb6/Pcsk1n	2
GO:0007159	GO:0007159	leukocyte cell-cell adhesion	2/155	267/15397	0.753374	0.839235	0.812221	Sdc4/Hsp90aa1	2
GO:0050867	GO:0050867	positive regulation of cell activation	2/155	268/15397	0.755217	0.840209	0.813163	Irs2/Hsp90aa1	2
GO:0001678	GO:0001678	cellular glucose homeostasis	1/155	139/15397	0.75653	0.840209	0.813163	Tra2b	1
GO:0006475	GO:0006475	internal protein amino acid acetylation	1/155	139/15397	0.75653	0.840209	0.813163	Taf10	1
GO:0006606	GO:0006606	protein import into nucleus	1/155	139/15397	0.75653	0.840209	0.813163	Ddx5	1
GO:0051896	GO:0051896	regulation of protein kinase B signaling	1/155	139/15397	0.75653	0.840209	0.813163	Hsp90aa1	1
GO:1902107	GO:1902107	positive regulation of leukocyte differentiation	1/155	139/15397	0.75653	0.840209	0.813163	Hsp90aa1	1
GO:1901987	GO:1901987	regulation of cell cycle phase transition	2/155	269/15397	0.757049	0.840362	0.813312	Rpl26/Larp7	2
GO:1901653	GO:1901653	cellular response to peptide	2/155	270/15397	0.758869	0.840584	0.813526	Irs2/Grb10	2
GO:0008360	GO:0008360	regulation of cell shape	1/155	140/15397	0.759004	0.840584	0.813526	Fermt2	1
GO:0021543	GO:0021543	pallium development	1/155	140/15397	0.759004	0.840584	0.813526	Tra2b	1
GO:0034614	GO:0034614	cellular response to reactive oxygen species	1/155	140/15397	0.759004	0.840584	0.813526	Sod1	1
GO:1904951	GO:1904951	positive regulation of establishment of protein localization	3/155	392/15397	0.759151	0.840584	0.813526	Nnat/Irs2/Ncl	3
GO:0001558	GO:0001558	regulation of cell growth	3/155	393/15397	0.760673	0.841429	0.814345	Tro/Map1b/Dbn1	3
GO:0045927	GO:0045927	positive regulation of growth	2/155	271/15397	0.760677	0.841429	0.814345	Map1b/Dbn1	2
GO:0032680	GO:0032680	regulation of tumor necrosis factor production	1/155	141/15397	0.761452	0.841865	0.814767	Ncl	1
GO:0042110	GO:0042110	T cell activation	3/155	394/15397	0.762187	0.842257	0.815145	Sdc4/Hsp90aa1/Lmo1	3
GO:0007188	GO:0007188	adenylate cyclase-modulating G protein-coupled receptor signaling pathway	1/155	142/15397	0.763876	0.842559	0.815438	Chga	1
GO:0034612	GO:0034612	response to tumor necrosis factor	1/155	142/15397	0.763876	0.842559	0.815438	Dbn1	1
GO:1903707	GO:1903707	negative regulation of hemopoiesis	1/155	142/15397	0.763876	0.842559	0.815438	Ctr9	1
GO:0043087	GO:0043087	regulation of GTPase activity	2/155	273/15397	0.764258	0.842559	0.815438	Sod1/Pip5k1a	2
GO:0002792	GO:0002792	negative regulation of peptide secretion	1/155	143/15397	0.766275	0.842559	0.815438	Chga	1
GO:0016482	GO:0016482	cytosolic transport	1/155	143/15397	0.766275	0.842559	0.815438	Srsf10	1
GO:0022612	GO:0022612	gland morphogenesis	1/155	143/15397	0.766275	0.842559	0.815438	Ptch1	1
GO:0051170	GO:0051170	import into nucleus	1/155	143/15397	0.766275	0.842559	0.815438	Ddx5	1
GO:1903555	GO:1903555	regulation of tumor necrosis factor superfamily cytokine production	1/155	143/15397	0.766275	0.842559	0.815438	Ncl	1
GO:2000058	GO:2000058	regulation of ubiquitin-dependent protein catabolic process	1/155	143/15397	0.766275	0.842559	0.815438	Rpl5	1
GO:0032640	GO:0032640	tumor necrosis factor production	1/155	144/15397	0.76865	0.84475	0.817558	Ncl	1
GO:0060271	GO:0060271	cilium assembly	2/155	278/15397	0.773009	0.848203	0.8209	Nudcd3/Exoc5	2
GO:0032874	GO:0032874	positive regulation of stress-activated MAPK cascade	1/155	146/15397	0.773328	0.848203	0.8209	Map3k3	1
GO:0043433	GO:0043433	negative regulation of DNA-binding transcription factor activity	1/155	146/15397	0.773328	0.848203	0.8209	Ptch1	1
GO:0070304	GO:0070304	positive regulation of stress-activated protein kinase signaling cascade	1/155	146/15397	0.773328	0.848203	0.8209	Map3k3	1
GO:0009896	GO:0009896	positive regulation of catabolic process	3/155	402/15397	0.774023	0.848545	0.821231	Irs2/Hsp90aa1/Ppp2r3a	3
GO:0018394	GO:0018394	peptidyl-lysine acetylation	1/155	147/15397	0.775632	0.848623	0.821307	Taf10	1
GO:0045088	GO:0045088	regulation of innate immune response	1/155	147/15397	0.775632	0.848623	0.821307	Hmgb2	1
GO:0051648	GO:0051648	vesicle localization	1/155	147/15397	0.775632	0.848623	0.821307	Ap3b2	1
GO:0071706	GO:0071706	tumor necrosis factor superfamily cytokine production	1/155	147/15397	0.775632	0.848623	0.821307	Ncl	1
GO:0009611	GO:0009611	response to wounding	3/155	404/15397	0.776907	0.849246	0.82191	Sdc4/Sod1/Col1a1	3
GO:0006643	GO:0006643	membrane lipid metabolic process	1/155	148/15397	0.777912	0.849246	0.82191	Serinc3	1
GO:0006941	GO:0006941	striated muscle contraction	1/155	148/15397	0.777912	0.849246	0.82191	Chga	1
GO:1901988	GO:1901988	negative regulation of cell cycle phase transition	1/155	148/15397	0.777912	0.849246	0.82191	Rpl26	1
GO:0016358	GO:0016358	dendrite development	2/155	281/15397	0.778123	0.849246	0.82191	Map1b/Dbn1	2
GO:0008654	GO:0008654	phospholipid biosynthetic process	1/155	149/15397	0.780169	0.851059	0.823664	Pip5k1a	1
GO:0007187	GO:0007187	G protein-coupled receptor signaling pathway, coupled to cyclic nucleotide second messenger	1/155	150/15397	0.782404	0.852654	0.825208	Chga	1
GO:0031644	GO:0031644	regulation of neurological system process	1/155	150/15397	0.782404	0.852654	0.825208	Dbn1	1
GO:0002695	GO:0002695	negative regulation of leukocyte activation	1/155	151/15397	0.784616	0.853987	0.826498	Sdc4	1
GO:0045619	GO:0045619	regulation of lymphocyte differentiation	1/155	151/15397	0.784616	0.853987	0.826498	Hsp90aa1	1
GO:0006066	GO:0006066	alcohol metabolic process	2/155	285/15397	0.784787	0.853987	0.826498	Dbh/Sod1	2
GO:0046890	GO:0046890	regulation of lipid biosynthetic process	1/155	152/15397	0.786806	0.855342	0.827809	Sod1	1
GO:0050870	GO:0050870	positive regulation of T cell activation	1/155	152/15397	0.786806	0.855342	0.827809	Hsp90aa1	1
GO:0030833	GO:0030833	regulation of actin filament polymerization	1/155	153/15397	0.788973	0.857276	0.829681	Dbn1	1
GO:0040013	GO:0040013	negative regulation of locomotion	2/155	288/15397	0.789669	0.85761	0.830005	Calr/Dbn1	2
GO:0051588	GO:0051588	regulation of neurotransmitter transport	1/155	154/15397	0.791119	0.85851	0.830876	Rap1b	1
GO:0043434	GO:0043434	response to peptide hormone	2/155	289/15397	0.791275	0.85851	0.830876	Irs2/Grb10	2
GO:0050890	GO:0050890	cognition	2/155	290/15397	0.79287	0.859397	0.831734	Dbh/Th	2
GO:0051271	GO:0051271	negative regulation of cellular component movement	2/155	290/15397	0.79287	0.859397	0.831734	Calr/Dbn1	2
GO:0016202	GO:0016202	regulation of striated muscle tissue development	1/155	156/15397	0.795346	0.860813	0.833104	Ddx5	1
GO:0071241	GO:0071241	cellular response to inorganic substance	1/155	156/15397	0.795346	0.860813	0.833104	Fus	1
GO:1903305	GO:1903305	regulation of regulated secretory pathway	1/155	156/15397	0.795346	0.860813	0.833104	Rap1b	1
GO:0062197	GO:0062197	NA	2/155	292/15397	0.796028	0.86113	0.833411	Sod1/Atf4	2
GO:2000241	GO:2000241	regulation of reproductive process	1/155	157/15397	0.797427	0.862221	0.834467	Calr	1
GO:0022408	GO:0022408	negative regulation of cell-cell adhesion	1/155	159/15397	0.801527	0.865806	0.837936	Sdc4	1
GO:1901861	GO:1901861	regulation of muscle tissue development	1/155	159/15397	0.801527	0.865806	0.837936	Ddx5	1
GO:0019827	GO:0019827	stem cell population maintenance	1/155	160/15397	0.803546	0.867138	0.839226	Ctr9	1
GO:0048634	GO:0048634	regulation of muscle organ development	1/155	160/15397	0.803546	0.867138	0.839226	Ddx5	1
GO:0006869	GO:0006869	lipid transport	2/155	299/15397	0.806751	0.869307	0.841325	Irs2/Ptch1	2
GO:0007051	GO:0007051	spindle organization	1/155	162/15397	0.807522	0.869307	0.841325	Chd3	1
GO:0007269	GO:0007269	neurotransmitter secretion	1/155	162/15397	0.807522	0.869307	0.841325	Rap1b	1
GO:0097529	GO:0097529	myeloid leukocyte migration	1/155	162/15397	0.807522	0.869307	0.841325	Chga	1
GO:0099643	GO:0099643	signal release from synapse	1/155	162/15397	0.807522	0.869307	0.841325	Rap1b	1
GO:1901615	GO:1901615	organic hydroxy compound metabolic process	3/155	428/15397	0.809218	0.870142	0.842134	Dbh/Sod1/Th	3
GO:0009410	GO:0009410	response to xenobiotic stimulus	1/155	163/15397	0.809481	0.870142	0.842134	Dbh	1
GO:0043524	GO:0043524	negative regulation of neuron apoptotic process	1/155	163/15397	0.809481	0.870142	0.842134	Sod1	1
GO:0098727	GO:0098727	maintenance of cell number	1/155	164/15397	0.811419	0.871802	0.84374	Ctr9	1
GO:1901605	GO:1901605	alpha-amino acid metabolic process	1/155	165/15397	0.813338	0.873439	0.845324	Th	1
GO:0002274	GO:0002274	myeloid leukocyte activation	1/155	166/15397	0.815237	0.874531	0.846381	Chga	1
GO:0010498	GO:0010498	proteasomal protein catabolic process	3/155	433/15397	0.815434	0.874531	0.846381	Psma5/Cdc34/Ube2r2	3
GO:0044782	GO:0044782	cilium organization	2/155	305/15397	0.815543	0.874531	0.846381	Nudcd3/Exoc5	2
GO:0030098	GO:0030098	lymphocyte differentiation	2/155	306/15397	0.816973	0.875215	0.847043	Hells/Hsp90aa1	2
GO:0042060	GO:0042060	wound healing	2/155	306/15397	0.816973	0.875215	0.847043	Sdc4/Col1a1	2
GO:0010977	GO:0010977	negative regulation of neuron projection development	1/155	168/15397	0.818979	0.876089	0.847889	Dync1i2	1
GO:0030041	GO:0030041	actin filament polymerization	1/155	168/15397	0.818979	0.876089	0.847889	Dbn1	1
GO:1903039	GO:1903039	positive regulation of leukocyte cell-cell adhesion	1/155	168/15397	0.818979	0.876089	0.847889	Hsp90aa1	1
GO:0043491	GO:0043491	protein kinase B signaling	1/155	169/15397	0.820821	0.877211	0.848974	Hsp90aa1	1
GO:0048771	GO:0048771	tissue remodeling	1/155	169/15397	0.820821	0.877211	0.848974	Dbh	1
GO:0002685	GO:0002685	regulation of leukocyte migration	1/155	170/15397	0.822645	0.877909	0.849651	Calr	1
GO:0050707	GO:0050707	regulation of cytokine secretion	1/155	170/15397	0.822645	0.877909	0.849651	Ncl	1
GO:0043410	GO:0043410	positive regulation of MAPK cascade	3/155	439/15397	0.822668	0.877909	0.849651	Sod1/Map3k3/Rap1b	3
GO:0034655	GO:0034655	nucleobase-containing compound catabolic process	2/155	311/15397	0.823978	0.878539	0.85026	Ddx5/Rnaset2a	2
GO:0050866	GO:0050866	negative regulation of cell activation	1/155	171/15397	0.824451	0.878539	0.85026	Sdc4	1
GO:0051188	GO:0051188	cofactor biosynthetic process	1/155	171/15397	0.824451	0.878539	0.85026	Sod1	1
GO:0048813	GO:0048813	dendrite morphogenesis	1/155	172/15397	0.826238	0.880019	0.851692	Dbn1	1
GO:0042180	GO:0042180	cellular ketone metabolic process	1/155	173/15397	0.828007	0.881053	0.852693	Irs2	1
GO:0140013	GO:0140013	meiotic nuclear division	1/155	173/15397	0.828007	0.881053	0.852693	Calr	1
GO:0032102	GO:0032102	negative regulation of response to external stimulus	2/155	316/15397	0.830742	0.883113	0.854687	Sod1/Dbn1	2
GO:0032386	GO:0032386	regulation of intracellular transport	2/155	316/15397	0.830742	0.883113	0.854687	Map1b/Dbn1	2
GO:0050679	GO:0050679	positive regulation of epithelial cell proliferation	1/155	175/15397	0.831491	0.883484	0.855046	Hmgb2	1
GO:0006839	GO:0006839	mitochondrial transport	1/155	176/15397	0.833207	0.884457	0.855987	Hsp90aa1	1
GO:0070374	GO:0070374	positive regulation of ERK1 and ERK2 cascade	1/155	176/15397	0.833207	0.884457	0.855987	Rap1b	1
GO:0002697	GO:0002697	regulation of immune effector process	2/155	319/15397	0.834688	0.884984	0.856497	Ddx21/Ddx1	2
GO:0006473	GO:0006473	protein acetylation	1/155	177/15397	0.834906	0.884984	0.856497	Taf10	1
GO:0042445	GO:0042445	hormone metabolic process	1/155	177/15397	0.834906	0.884984	0.856497	Pcsk1n	1
GO:0006897	GO:0006897	endocytosis	3/155	451/15397	0.836418	0.886161	0.857637	Smap1/Actb/Ncl	3
GO:0051783	GO:0051783	regulation of nuclear division	1/155	179/15397	0.838251	0.887253	0.858693	Calr	1
GO:0055002	GO:0055002	striated muscle cell development	1/155	179/15397	0.838251	0.887253	0.858693	Uchl1	1
GO:0043281	GO:0043281	regulation of cysteine-type endopeptidase activity involved in apoptotic process	1/155	180/15397	0.839899	0.887721	0.859146	Dnajb6	1
GO:0044242	GO:0044242	cellular lipid catabolic process	1/155	180/15397	0.839899	0.887721	0.859146	Irs2	1
GO:0050773	GO:0050773	regulation of dendrite development	1/155	180/15397	0.839899	0.887721	0.859146	Dbn1	1
GO:0032103	GO:0032103	positive regulation of response to external stimulus	2/155	325/15397	0.842334	0.889869	0.861225	Calr/Hmgb2	2
GO:0006814	GO:0006814	sodium ion transport	1/155	182/15397	0.843144	0.889873	0.861229	Slc38a2	1
GO:0007266	GO:0007266	Rho protein signal transduction	1/155	182/15397	0.843144	0.889873	0.861229	Col1a2	1
GO:0051345	GO:0051345	positive regulation of hydrolase activity	3/155	459/15397	0.84507	0.89148	0.862785	Rpl5/Hmgb2/Pip5k1a	3
GO:0030308	GO:0030308	negative regulation of cell growth	1/155	184/15397	0.846323	0.892376	0.863652	Tro	1
GO:0031348	GO:0031348	negative regulation of defense response	1/155	185/15397	0.847889	0.893515	0.864753	Sod1	1
GO:0005975	GO:0005975	carbohydrate metabolic process	3/155	462/15397	0.848212	0.893515	0.864753	Irs2/Atf4/Grb10	3
GO:0051224	GO:0051224	negative regulation of protein transport	1/155	186/15397	0.849439	0.893955	0.865179	Chga	1
GO:0051651	GO:0051651	maintenance of location in cell	1/155	186/15397	0.849439	0.893955	0.865179	Dbn1	1
GO:0006820	GO:0006820	anion transport	3/155	466/15397	0.852316	0.896157	0.867311	Irs2/Slc38a2/Atf4	3
GO:0001666	GO:0001666	response to hypoxia	1/155	189/15397	0.853995	0.896157	0.867311	Th	1
GO:0016054	GO:0016054	organic acid catabolic process	1/155	189/15397	0.853995	0.896157	0.867311	Irs2	1
GO:0046395	GO:0046395	carboxylic acid catabolic process	1/155	189/15397	0.853995	0.896157	0.867311	Irs2	1
GO:2000027	GO:2000027	regulation of animal organ morphogenesis	1/155	189/15397	0.853995	0.896157	0.867311	Lhx1	1
GO:0006875	GO:0006875	cellular metal ion homeostasis	3/155	468/15397	0.854331	0.896157	0.867311	Chga/Sod1/Atf4	3
GO:0010876	GO:0010876	lipid localization	2/155	335/15397	0.854372	0.896157	0.867311	Irs2/Ptch1	2
GO:1903046	GO:1903046	meiotic cell cycle process	1/155	190/15397	0.855483	0.896519	0.867661	Calr	1
GO:0019932	GO:0019932	second-messenger-mediated signaling	2/155	336/15397	0.855529	0.896519	0.867661	Chga/Cdc34	2
GO:0070507	GO:0070507	regulation of microtubule cytoskeleton organization	1/155	191/15397	0.856956	0.897164	0.868286	Map1b	1
GO:1904950	GO:1904950	negative regulation of establishment of protein localization	1/155	191/15397	0.856956	0.897164	0.868286	Chga	1
GO:0031331	GO:0031331	positive regulation of cellular catabolic process	2/155	338/15397	0.857817	0.89764	0.868746	Irs2/Hsp90aa1	2
GO:0050806	GO:0050806	positive regulation of synaptic transmission	1/155	192/15397	0.858414	0.89784	0.868939	Dbn1	1
GO:0055001	GO:0055001	muscle cell development	1/155	193/15397	0.859858	0.898924	0.869988	Uchl1	1
GO:0036293	GO:0036293	response to decreased oxygen levels	1/155	194/15397	0.861286	0.899991	0.871022	Th	1
GO:0051260	GO:0051260	protein homooligomerization	2/155	342/15397	0.862296	0.90021	0.871233	Taf10/Skil	2
GO:0044270	GO:0044270	cellular nitrogen compound catabolic process	2/155	343/15397	0.863396	0.90021	0.871233	Ddx5/Rnaset2a	2
GO:0006402	GO:0006402	mRNA catabolic process	1/155	196/15397	0.864101	0.90021	0.871233	Ddx5	1
GO:0031345	GO:0031345	negative regulation of cell projection organization	1/155	196/15397	0.864101	0.90021	0.871233	Dync1i2	1
GO:0050663	GO:0050663	cytokine secretion	1/155	196/15397	0.864101	0.90021	0.871233	Ncl	1
GO:1902115	GO:1902115	regulation of organelle assembly	1/155	196/15397	0.864101	0.90021	0.871233	Sdc4	1
GO:0006813	GO:0006813	potassium ion transport	1/155	197/15397	0.865486	0.90021	0.871233	Atf4	1
GO:0030258	GO:0030258	lipid modification	1/155	197/15397	0.865486	0.90021	0.871233	Irs2	1
GO:0030324	GO:0030324	lung development	1/155	197/15397	0.865486	0.90021	0.871233	Mycn	1
GO:1901652	GO:1901652	response to peptide	2/155	345/15397	0.865571	0.90021	0.871233	Irs2/Grb10	2
GO:0043547	GO:0043547	positive regulation of GTPase activity	1/155	198/15397	0.866858	0.900703	0.87171	Pip5k1a	1
GO:0008610	GO:0008610	lipid biosynthetic process	3/155	481/15397	0.86686	0.900703	0.87171	Sod1/Acbd3/Pip5k1a	3
GO:0001894	GO:0001894	tissue homeostasis	1/155	199/15397	0.868216	0.900965	0.871964	Sod1	1
GO:0043406	GO:0043406	positive regulation of MAP kinase activity	1/155	199/15397	0.868216	0.900965	0.871964	Sod1	1
GO:0046700	GO:0046700	heterocycle catabolic process	2/155	348/15397	0.868774	0.900965	0.871964	Ddx5/Rnaset2a	2
GO:0002366	GO:0002366	leukocyte activation involved in immune response	1/155	200/15397	0.86956	0.900965	0.871964	Chga	1
GO:0030323	GO:0030323	respiratory tube development	1/155	200/15397	0.86956	0.900965	0.871964	Mycn	1
GO:1903050	GO:1903050	regulation of proteolysis involved in cellular protein catabolic process	1/155	200/15397	0.86956	0.900965	0.871964	Rpl5	1
GO:0042113	GO:0042113	B cell activation	1/155	201/15397	0.87089	0.901921	0.872889	Irs2	1
GO:2000116	GO:2000116	regulation of cysteine-type endopeptidase activity	1/155	202/15397	0.872207	0.902861	0.873799	Dnajb6	1
GO:0090150	GO:0090150	establishment of protein localization to membrane	1/155	203/15397	0.873511	0.903787	0.874695	Hsp90aa1	1
GO:0002263	GO:0002263	cell activation involved in immune response	1/155	204/15397	0.874801	0.903852	0.874758	Chga	1
GO:0006898	GO:0006898	receptor-mediated endocytosis	1/155	204/15397	0.874801	0.903852	0.874758	Smap1	1
GO:0032872	GO:0032872	regulation of stress-activated MAPK cascade	1/155	204/15397	0.874801	0.903852	0.874758	Map3k3	1
GO:0070302	GO:0070302	regulation of stress-activated protein kinase signaling cascade	1/155	205/15397	0.876078	0.904363	0.875253	Map3k3	1
GO:0034762	GO:0034762	regulation of transmembrane transport	3/155	492/15397	0.876717	0.904363	0.875253	Irs2/Actb/Grb10	3
GO:0030100	GO:0030100	regulation of endocytosis	1/155	206/15397	0.877343	0.904363	0.875253	Smap1	1
GO:0048167	GO:0048167	regulation of synaptic plasticity	1/155	206/15397	0.877343	0.904363	0.875253	Dbn1	1
GO:0070482	GO:0070482	response to oxygen levels	1/155	206/15397	0.877343	0.904363	0.875253	Th	1
GO:0034764	GO:0034764	positive regulation of transmembrane transport	1/155	207/15397	0.878594	0.905181	0.876045	Irs2	1
GO:0015711	GO:0015711	organic anion transport	2/155	358/15397	0.878956	0.905181	0.876045	Irs2/Slc38a2	2
GO:0060348	GO:0060348	bone development	1/155	210/15397	0.882273	0.908174	0.878941	Col1a1	1
GO:0031349	GO:0031349	positive regulation of defense response	1/155	212/15397	0.884664	0.910211	0.880912	Hmgb2	1
GO:0006914	GO:0006914	autophagy	2/155	365/15397	0.885647	0.910374	0.88107	Atg14/Wdr45b	2
GO:0061919	GO:0061919	process utilizing autophagic mechanism	2/155	365/15397	0.885647	0.910374	0.88107	Atg14/Wdr45b	2
GO:0006874	GO:0006874	cellular calcium ion homeostasis	2/155	375/15397	0.894616	0.918968	0.889388	Chga/Atf4	2
GO:0071695	GO:0071695	anatomical structure maturation	1/155	221/15397	0.89484	0.918968	0.889388	Ctsl	1
GO:0050730	GO:0050730	regulation of peptidyl-tyrosine phosphorylation	1/155	222/15397	0.895914	0.919644	0.890042	Ggnbp2	1
GO:0046777	GO:0046777	protein autophosphorylation	1/155	224/15397	0.898029	0.921172	0.891521	Map3k3	1
GO:0010639	GO:0010639	negative regulation of organelle organization	2/155	380/15397	0.898853	0.921172	0.891521	Map1b/Dbn1	2
GO:0030217	GO:0030217	T cell differentiation	1/155	225/15397	0.899071	0.921172	0.891521	Hsp90aa1	1
GO:0032886	GO:0032886	regulation of microtubule-based process	1/155	225/15397	0.899071	0.921172	0.891521	Map1b	1
GO:0072594	GO:0072594	establishment of protein localization to organelle	2/155	381/15397	0.899682	0.921371	0.891713	Ddx5/Hsp90aa1	2
GO:0051403	GO:0051403	stress-activated MAPK cascade	1/155	227/15397	0.901123	0.922419	0.892727	Map3k3	1
GO:0042391	GO:0042391	regulation of membrane potential	2/155	384/15397	0.902129	0.923021	0.89331	Sod1/Dbn1	2
GO:0002831	GO:0002831	regulation of response to biotic stimulus	1/155	230/15397	0.904123	0.924351	0.894598	Hmgb2	1
GO:0002683	GO:0002683	negative regulation of immune system process	2/155	387/15397	0.904521	0.924351	0.894598	Sdc4/Ctr9	2
GO:0006520	GO:0006520	cellular amino acid metabolic process	1/155	231/15397	0.905103	0.924351	0.894598	Th	1
GO:0043393	GO:0043393	regulation of protein binding	1/155	231/15397	0.905103	0.924351	0.894598	Actb	1
GO:0055074	GO:0055074	calcium ion homeostasis	2/155	389/15397	0.906085	0.924927	0.895155	Chga/Atf4	2
GO:0022898	GO:0022898	regulation of transmembrane transporter activity	1/155	234/15397	0.907983	0.92642	0.8966	Actb	1
GO:0007265	GO:0007265	Ras protein signal transduction	2/155	392/15397	0.908387	0.92642	0.8966	Rap1b/Col1a2	2
GO:0072503	GO:0072503	cellular divalent inorganic cation homeostasis	2/155	395/15397	0.910636	0.928286	0.898405	Chga/Atf4	2
GO:0030336	GO:0030336	negative regulation of cell migration	1/155	242/15397	0.915246	0.932554	0.902536	Calr	1
GO:0006605	GO:0006605	protein targeting	1/155	244/15397	0.916971	0.933451	0.903404	Hsp90aa1	1
GO:0032409	GO:0032409	regulation of transporter activity	1/155	244/15397	0.916971	0.933451	0.903404	Actb	1
GO:1902105	GO:1902105	regulation of leukocyte differentiation	1/155	245/15397	0.91782	0.933885	0.903824	Hsp90aa1	1
GO:0006790	GO:0006790	sulfur compound metabolic process	1/155	246/15397	0.918661	0.934296	0.904222	Sod1	1
GO:0014706	GO:0014706	striated muscle tissue development	2/155	407/15397	0.919129	0.934296	0.904222	Ddx5/Skil	2
GO:0016050	GO:0016050	vesicle organization	1/155	247/15397	0.919493	0.934296	0.904222	Sdc4	1
GO:0072507	GO:0072507	divalent inorganic cation homeostasis	2/155	417/15397	0.925625	0.939462	0.909221	Chga/Atf4	2
GO:0071902	GO:0071902	positive regulation of protein serine/threonine kinase activity	1/155	255/15397	0.925852	0.939462	0.909221	Sod1	1
GO:2000146	GO:2000146	negative regulation of cell motility	1/155	255/15397	0.925852	0.939462	0.909221	Calr	1
GO:0031098	GO:0031098	stress-activated protein kinase signaling cascade	1/155	256/15397	0.926611	0.9398	0.909549	Map3k3	1
GO:0070372	GO:0070372	regulation of ERK1 and ERK2 cascade	1/155	259/15397	0.928842	0.94163	0.91132	Rap1b	1
GO:0016042	GO:0016042	lipid catabolic process	1/155	262/15397	0.931006	0.943391	0.913024	Irs2	1
GO:0060537	GO:0060537	muscle tissue development	2/155	427/15397	0.931629	0.943589	0.913216	Ddx5/Skil	2
GO:0051235	GO:0051235	maintenance of location	1/155	271/15397	0.937112	0.948708	0.91817	Dbn1	1
GO:0018108	GO:0018108	peptidyl-tyrosine phosphorylation	1/155	273/15397	0.938395	0.948906	0.918362	Ggnbp2	1
GO:0021700	GO:0021700	developmental maturation	1/155	273/15397	0.938395	0.948906	0.918362	Ctsl	1
GO:0044282	GO:0044282	small molecule catabolic process	1/155	274/15397	0.939026	0.948906	0.918362	Irs2	1
GO:0070371	GO:0070371	ERK1 and ERK2 cascade	1/155	274/15397	0.939026	0.948906	0.918362	Rap1b	1
GO:0018212	GO:0018212	peptidyl-tyrosine modification	1/155	276/15397	0.94027	0.949294	0.918737	Ggnbp2	1
GO:0050727	GO:0050727	regulation of inflammatory response	1/155	276/15397	0.94027	0.949294	0.918737	Sod1	1
GO:0043270	GO:0043270	positive regulation of ion transport	1/155	280/15397	0.942681	0.951294	0.920673	Atf4	1
GO:0002521	GO:0002521	leukocyte differentiation	2/155	455/15397	0.946106	0.954314	0.923596	Hells/Hsp90aa1	2
GO:0051480	GO:0051480	regulation of cytosolic calcium ion concentration	1/155	287/15397	0.946672	0.954449	0.923726	Chga	1
GO:0031347	GO:0031347	regulation of defense response	2/155	459/15397	0.947921	0.955272	0.924523	Sod1/Hmgb2	2
GO:0007264	GO:0007264	small GTPase mediated signal transduction	2/155	460/15397	0.948365	0.955284	0.924535	Rap1b/Col1a2	2
GO:0051146	GO:0051146	striated muscle cell differentiation	1/155	291/15397	0.948827	0.955314	0.924563	Uchl1	1
GO:0009100	GO:0009100	glycoprotein metabolic process	1/155	294/15397	0.950386	0.956448	0.925661	Cst3	1
GO:0050804	GO:0050804	modulation of chemical synaptic transmission	2/155	466/15397	0.950958	0.956574	0.925783	Rap1b/Dbn1	2
GO:0099177	GO:0099177	regulation of trans-synaptic signaling	2/155	467/15397	0.951378	0.956574	0.925783	Rap1b/Dbn1	2
GO:0006631	GO:0006631	fatty acid metabolic process	1/155	304/15397	0.95525	0.959594	0.928706	Irs2	1
GO:0007059	GO:0007059	chromosome segregation	1/155	304/15397	0.95525	0.959594	0.928706	Banf1	1
GO:0051186	GO:0051186	cofactor metabolic process	1/155	340/15397	0.969153	0.973118	0.941794	Sod1	1
GO:0010959	GO:0010959	regulation of metal ion transport	1/155	359/15397	0.974662	0.978205	0.946717	Atf4	1
GO:0051090	GO:0051090	regulation of DNA-binding transcription factor activity	1/155	362/15397	0.975437	0.978538	0.94704	Ptch1	1
GO:0042692	GO:0042692	muscle cell differentiation	1/155	366/15397	0.976435	0.979094	0.947578	Uchl1	1
GO:0010256	GO:0010256	endomembrane system organization	1/155	372/15397	0.977856	0.980074	0.948527	Sod1	1
GO:0000280	GO:0000280	nuclear division	1/155	388/15397	0.981243	0.982963	0.951323	Calr	1
GO:0090407	GO:0090407	organophosphate biosynthetic process	1/155	390/15397	0.981628	0.982963	0.951323	Pip5k1a	1
GO:0034765	GO:0034765	regulation of ion transmembrane transport	1/155	409/15397	0.984919	0.985812	0.95408	Irs2	1
GO:0048285	GO:0048285	organelle fission	1/155	432/15397	0.988128	0.988576	0.956755	Calr	1
GO:0032787	GO:0032787	monocarboxylic acid metabolic process	1/155	460/15397	0.991133	0.991133	0.959229	Irs2	1

### Sheet: AGCvsTGC_E13
	ID	Description	GeneRatio	BgRatio	pvalue	p.adjust	qvalue	geneID	Count
GO:0051321	GO:0051321	meiotic cell cycle	55/864	265/15397	1.44672e-17	6.63611e-14	6.23003e-14	Stra8/Sycp3/Smc1b/Meioc/Syce2/Xlr4b/Syce1/Stag3/M1ap/Dmrtc2/Syce3/Dmc1/Tex12/Ccne2/Sycp1/1700013H16Rik/Xlr4a/Dazl/Spdya/Hormad1/Top2b/Rec8/Prdm9/Meiob/Sycp2/Terb1/Ccdc36/Tex15/Ccnb1ip1/Ccne1/Terb2/Rec114/Bub1/Brca2/Mre11a/Atm/Xlr/Hormad2/Smc3/4930447C04Rik/Hfm1/Pdik1l/Fbxo5/Cdk2/3830403N18Rik/Ythdc2/Kif18a/Exo1/Ankrd31/Fkbp6/Mybl1/Ccnb3/Mov10l1/Smc4/Rbbp8	55
GO:0070192	GO:0070192	chromosome organization involved in meiotic cell cycle	26/864	67/15397	6.19741e-16	1.32221e-12	1.2413e-12	Sycp3/Meioc/Syce2/Syce1/Stag3/Syce3/Dmc1/Tex12/Ccne2/Sycp1/Hormad1/Rec8/Meiob/Terb1/Ccdc36/Tex15/Ccnb1ip1/Ccne1/Terb2/Bub1/Mre11a/Atm/Hormad2/4930447C04Rik/Ankrd31/Smc4	26
GO:0007129	GO:0007129	synapsis	22/864	47/15397	9.04785e-16	1.32221e-12	1.2413e-12	Sycp3/Meioc/Syce2/Syce1/Stag3/Syce3/Dmc1/Tex12/Ccne2/Sycp1/Hormad1/Rec8/Meiob/Terb1/Ccdc36/Tex15/Ccnb1ip1/Ccne1/Terb2/Mre11a/4930447C04Rik/Ankrd31	22
GO:0045132	GO:0045132	meiotic chromosome segregation	30/864	93/15397	1.34774e-15	1.32221e-12	1.2413e-12	Sycp3/Meioc/Syce2/Syce1/Stag3/M1ap/Syce3/Dmc1/Tex12/Ccne2/Sycp1/Hormad1/Top2b/Rec8/Meiob/Terb1/Ccdc36/Tex15/Ccnb1ip1/Ccne1/Terb2/Bub1/Brca2/Mre11a/Atm/Hormad2/4930447C04Rik/Hfm1/Ankrd31/Smc4	30
GO:0045143	GO:0045143	homologous chromosome segregation	24/864	58/15397	1.44126e-15	1.32221e-12	1.2413e-12	Sycp3/Meioc/Syce2/Syce1/Stag3/Syce3/Dmc1/Tex12/Ccne2/Sycp1/Hormad1/Rec8/Meiob/Terb1/Ccdc36/Tex15/Ccnb1ip1/Ccne1/Terb2/Brca2/Mre11a/Atm/4930447C04Rik/Ankrd31	24
GO:0007127	GO:0007127	meiosis I	32/864	108/15397	2.38669e-15	1.82463e-12	1.71298e-12	Sycp3/Meioc/Syce2/Syce1/Stag3/M1ap/Dmrtc2/Syce3/Dmc1/Tex12/Ccne2/Sycp1/Hormad1/Top2b/Rec8/Prdm9/Meiob/Terb1/Ccdc36/Tex15/Ccnb1ip1/Ccne1/Terb2/Brca2/Mre11a/Atm/4930447C04Rik/Hfm1/Fbxo5/Ankrd31/Mybl1/Mov10l1	32
GO:0061982	GO:0061982	meiosis I cell cycle process	32/864	113/15397	9.98343e-15	6.542e-12	6.14169e-12	Sycp3/Meioc/Syce2/Syce1/Stag3/M1ap/Dmrtc2/Syce3/Dmc1/Tex12/Ccne2/Sycp1/Hormad1/Top2b/Rec8/Prdm9/Meiob/Terb1/Ccdc36/Tex15/Ccnb1ip1/Ccne1/Terb2/Brca2/Mre11a/Atm/4930447C04Rik/Hfm1/Fbxo5/Ankrd31/Mybl1/Mov10l1	32
GO:0140013	GO:0140013	meiotic nuclear division	39/864	173/15397	4.77783e-14	2.73949e-11	2.57185e-11	Sycp3/Meioc/Syce2/Syce1/Stag3/M1ap/Dmrtc2/Syce3/Dmc1/Tex12/Ccne2/Sycp1/Dazl/Spdya/Hormad1/Top2b/Rec8/Prdm9/Meiob/Sycp2/Terb1/Ccdc36/Tex15/Ccnb1ip1/Ccne1/Terb2/Bub1/Brca2/Mre11a/Atm/Hormad2/4930447C04Rik/Hfm1/Fbxo5/Kif18a/Ankrd31/Mybl1/Mov10l1/Smc4	39
GO:0022904	GO:0022904	respiratory electron transport chain	25/864	73/15397	6.69635e-14	3.41291e-11	3.20407e-11	Sod2/Cyc1/Ndufv2/Cox5a/Ndufb8/Uqcrc1/Cox7c/Ndufb6/Dnajc15/Sdhb/Etfdh/Ndufa8/Cox5b/Ndufv1/Cox4i1/Uqcrh/Ndufc2/Ndufs8/Ndufs1/Cyct/Dld/Ndufb9/Ndufa5/Sdha/Sdhc	25
GO:0006260	GO:0006260	DNA replication	45/864	232/15397	1.76946e-13	8.1165e-11	7.61984e-11	Stra8/Bod1l/Baz1a/Ccne2/Rfwd3/Esco2/Atr/Pura/Lig1/Cst3/Pcna/Cinp/Ccne1/Tipin/Mcm5/Gmnn/Mcm3/Brca2/Gins3/Rfc4/Cdc42/Mre11a/Gins2/Rrm2/Rpain/Fen1/Smc3/Cdc6/Fbxo5/Cdk2/Pole/Rpa3/Rpa2/Chaf1a/Nasp/Pold1/Ankrd17/Timeless/Fgfr1/Pold3/Prim1/Rbbp4/Orc6/Mcm4/Top1	45
GO:0042773	GO:0042773	ATP synthesis coupled electron transport	21/864	53/15397	2.43347e-13	1.01476e-10	9.52663e-11	Cyc1/Ndufv2/Cox5a/Ndufb8/Uqcrc1/Cox7c/Ndufb6/Dnajc15/Ndufa8/Cox5b/Ndufv1/Cox4i1/Uqcrh/Ndufc2/Ndufs8/Ndufs1/Cyct/Dld/Ndufb9/Sdha/Sdhc	21
GO:0022900	GO:0022900	electron transport chain	25/864	77/15397	2.69888e-13	1.03165e-10	9.6852e-11	Sod2/Cyc1/Ndufv2/Cox5a/Ndufb8/Uqcrc1/Cox7c/Ndufb6/Dnajc15/Sdhb/Etfdh/Ndufa8/Cox5b/Ndufv1/Cox4i1/Uqcrh/Ndufc2/Ndufs8/Ndufs1/Cyct/Dld/Ndufb9/Ndufa5/Sdha/Sdhc	25
GO:0007059	GO:0007059	chromosome segregation	52/864	304/15397	4.32011e-13	1.52433e-10	1.43106e-10	Sycp3/Smc1b/Meioc/Syce2/Syce1/Stag3/M1ap/Syce3/Dmc1/Tex12/Ccne2/Sycp1/Hormad1/Esco2/Top2b/Rec8/Rab11a/Meiob/Terb1/Ccdc36/Tex15/Ccnb1ip1/Ccne1/Terb2/Banf1/Cenpw/Bub1/Brca2/Mre11a/Pmf1/Nipbl/Atm/Setdb2/Fen1/Hormad2/Smc3/Kif23/4930447C04Rik/Hfm1/Cep85/Cdc6/Fbxo5/Cul3/Akap8l/Kif18a/Ankrd31/Mis18a/Ncapg/Smc4/Cenph/Smc6/Top1	52
GO:0010257	GO:0010257	NADH dehydrogenase complex assembly	19/864	45/15397	8.572e-13	2.62132e-10	2.46092e-10	Ndufa1/Ndufb8/Ndufb6/Ndufb7/Ndufa6/Ndufa8/Ndufa2/Ndufa9/Ndufc1/Ndufs7/Ndufb2/Ndufc2/Ndufaf8/Ndufs8/Ndufa11/Ndufa13/Ndufb9/Ndufab1/Ndufa5	19
GO:0032981	GO:0032981	mitochondrial respiratory chain complex I assembly	19/864	45/15397	8.572e-13	2.62132e-10	2.46092e-10	Ndufa1/Ndufb8/Ndufb6/Ndufb7/Ndufa6/Ndufa8/Ndufa2/Ndufa9/Ndufc1/Ndufs7/Ndufb2/Ndufc2/Ndufaf8/Ndufs8/Ndufa11/Ndufa13/Ndufb9/Ndufab1/Ndufa5	19
GO:0006281	GO:0006281	DNA repair	65/864	445/15397	9.76663e-13	2.79997e-10	2.62864e-10	Sycp3/Meioc/Ube2t/Bod1l/Dmc1/Tex12/Sycp1/Ube2a/Rfwd3/Esco2/Atr/Sfr1/Top2b/Hmgb1/Ddb2/Rec8/Lig1/Meiob/Pcna/Cinp/Mdc1/Tex15/Cdkn2d/Clspn/Fh1/Mcm5/Rad51ap1/Mcm3/Brca2/Mre11a/Sirt1/Fbxo6/Gins2/Nipbl/Fam168a/Atm/Rpain/Fen1/Smc3/4930447C04Rik/Taok1/Cdk2/Usp47/Pole/Rpa3/Dmap1/Exo1/Rpa2/Chek1/Uimc1/Uchl5/Chaf1a/Pold1/Prpf19/Emsy/Smc4/Rnf138/Usp3/Timeless/Kdm2a/Smc6/Pold3/Ddx1/Rbbp8/Mcm4	65
GO:0045333	GO:0045333	cellular respiration	34/864	148/15397	1.14785e-12	2.94625e-10	2.76597e-10	Sod2/Cyc1/Ndufv2/Cox5a/Ndufb8/Uqcrc1/Cox7c/Ndufb6/Dnajc15/Sdhb/Etfdh/Ndufa8/Slc25a25/Fh1/Ndufs7/Cs/Cox5b/Ndufv1/Cox4i1/Uqcrh/Nfatc3/Ndufc2/Aco2/Idh2/Ndufs8/Ndufs1/Cyct/Dld/Ndufb9/Ndufa5/Cox10/Atp5d/Sdha/Sdhc	34
GO:1903046	GO:1903046	meiotic cell cycle process	39/864	190/15397	1.15615e-12	2.94625e-10	2.76597e-10	Sycp3/Meioc/Syce2/Syce1/Stag3/M1ap/Dmrtc2/Syce3/Dmc1/Tex12/Ccne2/Sycp1/Dazl/Spdya/Hormad1/Top2b/Rec8/Prdm9/Meiob/Sycp2/Terb1/Ccdc36/Tex15/Ccnb1ip1/Ccne1/Terb2/Bub1/Brca2/Mre11a/Atm/Hormad2/4930447C04Rik/Hfm1/Fbxo5/Kif18a/Ankrd31/Mybl1/Mov10l1/Smc4	39
GO:0042775	GO:0042775	mitochondrial ATP synthesis coupled electron transport	20/864	52/15397	1.76085e-12	4.25105e-10	3.99093e-10	Cyc1/Ndufv2/Cox5a/Ndufb8/Uqcrc1/Cox7c/Ndufb6/Dnajc15/Ndufa8/Cox5b/Ndufv1/Cox4i1/Uqcrh/Ndufc2/Ndufs8/Cyct/Dld/Ndufb9/Sdha/Sdhc	20
GO:0033108	GO:0033108	mitochondrial respiratory chain complex assembly	23/864	76/15397	1.2635e-11	2.89785e-09	2.72052e-09	Ndufa1/Ndufb8/Ndufb6/Ndufb7/Ndufa6/Ndufa8/Ndufa2/Cox17/Ndufa9/Samm50/Ndufc1/Ndufs7/Uqcc2/Ndufb2/Ndufc2/Ndufaf8/Ndufs8/Ndufa11/Ndufa13/Ndufb9/Ndufab1/Ndufa5/Cox14	23
GO:0098813	GO:0098813	nuclear chromosome segregation	43/864	245/15397	2.00627e-11	4.38226e-09	4.1141e-09	Sycp3/Smc1b/Meioc/Syce2/Syce1/Stag3/M1ap/Syce3/Dmc1/Tex12/Ccne2/Sycp1/Hormad1/Esco2/Top2b/Rec8/Rab11a/Meiob/Terb1/Ccdc36/Tex15/Ccnb1ip1/Ccne1/Terb2/Bub1/Brca2/Mre11a/Nipbl/Atm/Fen1/Hormad2/Smc3/Kif23/4930447C04Rik/Hfm1/Cdc6/Fbxo5/Cul3/Akap8l/Kif18a/Ankrd31/Ncapg/Smc4	43
GO:0000280	GO:0000280	nuclear division	55/864	388/15397	1.85822e-10	3.87439e-08	3.63732e-08	Sycp3/Meioc/Syce2/Syce1/Stag3/M1ap/Dmrtc2/Syce3/Dmc1/Tex12/Ccne2/Sycp1/Dazl/Spdya/Hormad1/Top2b/Rec8/Prdm9/Rab11a/Meiob/Sycp2/Terb1/Ccdc36/Tex15/Cdk11b/Ccnb1ip1/Sirt7/Ccne1/Terb2/Bub1/Brca2/Cdc42/Mre11a/Nipbl/Atm/Hormad2/Smc3/Kif23/4930447C04Rik/Hfm1/Cep85/Cdc6/Fbxo5/Aaas/Cdkn1c/Cul3/Akap8l/Kif18a/Ankrd31/Chek1/Mybl1/Mov10l1/Ncapg/Smc4/Igf2	55
GO:0006119	GO:0006119	oxidative phosphorylation	23/864	86/15397	2.04614e-10	4.08071e-08	3.83101e-08	Cyc1/Ndufv2/Cox5a/Ndufb8/Uqcrc1/Cox7c/Ndufb6/Cox7a1/Dnajc15/Ndufa8/Cox5b/Ndufv1/Uqcc2/Cox4i1/Uqcrh/Ndufc2/Ndufs8/Ndufs1/Cyct/Dld/Ndufb9/Sdha/Sdhc	23
GO:0006310	GO:0006310	DNA recombination	42/864	254/15397	2.4114e-10	4.60878e-08	4.32677e-08	Sycp3/Syce3/Dmc1/Sycp1/Rfwd3/Sfr1/Top2b/Hmgb1/Rec8/Prdm9/Lig1/Meiob/Hmgb2/Ccdc36/Tex15/Ccnb1ip1/Rec114/Mcm5/Rad51ap1/Mcm3/Brca2/Mre11a/Gins2/Nipbl/Atm/Rpain/4930447C04Rik/Dcaf1/Hfm1/Rpa3/H1f4/Exo1/Tfrc/Ankrd31/Rpa2/Chek1/Uchl5/Rnf138/Timeless/Smc6/Rbbp8/Mcm4	42
GO:0015980	GO:0015980	energy derivation by oxidation of organic compounds	39/864	230/15397	4.99211e-10	8.88973e-08	8.34575e-08	Sod2/Cyc1/Ndufv2/Cox5a/Hmgb1/Ndufb8/Uqcrc1/Gnas/Cox7c/Ndufb6/Dnajc15/Sdhb/Etfdh/Ndufa8/Slc25a25/Fh1/Ndufs7/Cs/Cox5b/Ndufv1/Cox4i1/Uqcrh/Nfatc3/Ndufc2/Aco2/Idh2/Ndufs8/Ndufs1/Cyct/Dld/Ndufb9/Gsk3a/Ndufa5/Cox10/Irs2/Atp5d/Sdha/Sdhc/Igf2	39
GO:0048285	GO:0048285	organelle fission	58/864	432/15397	5.03887e-10	8.88973e-08	8.34575e-08	Sycp3/Meioc/Syce2/Syce1/Stag3/M1ap/Dmrtc2/Syce3/Dmc1/Tex12/Ccne2/Sycp1/Dazl/Spdya/Hormad1/Top2b/Rec8/Prdm9/Rab11a/Meiob/Fis1/Sycp2/Terb1/Ccdc36/Tex15/Cdk11b/Ccnb1ip1/Sirt7/Ccne1/Terb2/Bub1/Brca2/Cdc42/Mre11a/Nipbl/Atm/Hormad2/Smc3/Kif23/4930447C04Rik/Hfm1/Cep85/Cdc6/Fbxo5/Aaas/Cdkn1c/Cul3/Akap8l/Kif18a/Ankrd31/Chek1/Cox10/Mybl1/Mov10l1/Ncapg/Vps35/Smc4/Igf2	58
GO:0006261	GO:0006261	DNA-dependent DNA replication	27/864	131/15397	3.16961e-09	5.38481e-07	5.05531e-07	Bod1l/Baz1a/Ccne2/Rfwd3/Pura/Lig1/Pcna/Ccne1/Tipin/Mcm5/Mcm3/Brca2/Rfc4/Mre11a/Rpain/Smc3/Cdc6/Fbxo5/Cdk2/Pole/Pold1/Timeless/Fgfr1/Pold3/Prim1/Orc6/Mcm4	27
GO:0048232	GO:0048232	male gamete generation	59/864	469/15397	4.40258e-09	7.21236e-07	6.77103e-07	Stra8/Sycp3/Meioc/Xlr4b/Stag3/M1ap/Dmrtc2/Syce3/Dmc1/Taf7l/Sgpl1/Sycp1/1700013H16Rik/Xlr4a/Dazl/Spdya/Hormad1/Rec8/Prdm9/Meiob/Nr6a1/Hmgb2/Sycp2/Ccdc36/Tex15/Ccnb1ip1/Prdx4/Ggnbp2/Ybx2/Arid4b/Nek1/Brca2/Sirt1/Rbp4/Bcap31/Atm/Pafah1b3/Xlr/Spata5/Cip2a/4930447C04Rik/Hfm1/B230118H07Rik/Alkbh5/3830403N18Rik/Dld/Ythdc2/Kif18a/Taf4b/Aff4/Rnf17/Fkbp6/Ankrd49/Mybl1/Sfmbt1/Mov10l1/Sod1/Qk/Ybx3	59
GO:0006091	GO:0006091	generation of precursor metabolites and energy	47/864	344/15397	1.31969e-08	2.08739e-06	1.95966e-06	Sod2/Cyc1/Ndufv2/Cox5a/Hmgb1/Ndufb8/Uqcrc1/Gnas/Cox7c/Ndufb6/Cox7a1/Dnajc15/Sdhb/Etfdh/Ndufa8/Cox17/Oxct1/Slc25a25/Fh1/Galk1/Dgat1/Ndufs7/Cs/Cox5b/Ndufv1/Uqcc2/Taldo1/Cox4i1/Uqcrh/Nfatc3/Ndufc2/Aco2/Idh2/Ndufs8/Ndufs1/Cyct/Dld/Ndufb9/Gsk3a/Pgd/Ndufa5/Cox10/Irs2/Atp5d/Sdha/Sdhc/Igf2	47
GO:0006120	GO:0006120	mitochondrial electron transport, NADH to ubiquinone	10/864	19/15397	1.70952e-08	2.61385e-06	2.45391e-06	Ndufv2/Ndufb8/Ndufb6/Dnajc15/Ndufa8/Ndufv1/Ndufc2/Ndufs8/Dld/Ndufb9	10
GO:0007140	GO:0007140	male meiotic nuclear division	15/864	51/15397	7.26917e-08	1.0756e-05	1.00978e-05	Meioc/Stag3/M1ap/Dmrtc2/Dmc1/Spdya/Rec8/Meiob/Sycp2/Tex15/Brca2/Atm/Kif18a/Mybl1/Mov10l1	15
GO:0071103	GO:0071103	DNA conformation change	34/864	223/15397	9.80084e-08	1.40489e-05	1.31892e-05	Sycp3/M1ap/Sycp1/Mphosph8/Smarca5/Asf1b/Top2b/Hmgb1/Pura/Prdm9/Cdkn2a/Banf1/Hells/Mre11a/Sirt1/Nipbl/Dnmt1/Ncapg2/Morc2a/Setdb1/Paf1/Hat1/Akap8l/H1f4/Mis18a/Chaf1a/Nasp/Ncapg/Smc4/Smarca4/Rbbp4/Ddx1/Mcm4/Top1	34
GO:0007130	GO:0007130	synaptonemal complex assembly	10/864	22/15397	1.02516e-07	1.42498e-05	1.33778e-05	Sycp3/Meioc/Syce2/Syce1/Syce3/Tex12/Sycp1/Hormad1/Rec8/Tex15	10
GO:0009060	GO:0009060	aerobic respiration	17/864	67/15397	1.09886e-07	1.48249e-05	1.39178e-05	Cox5a/Cox7c/Sdhb/Fh1/Ndufs7/Cs/Cox5b/Cox4i1/Uqcrh/Aco2/Idh2/Ndufs8/Cyct/Cox10/Atp5d/Sdha/Sdhc	17
GO:0022412	GO:0022412	cellular process involved in reproduction in multicellular organism	46/864	361/15397	1.57548e-07	2.06478e-05	1.93844e-05	Stra8/Sycp3/Meioc/Xlr4b/Stag3/M1ap/Dmrtc2/Mdk/Dmc1/Taf7l/Sycp1/1700013H16Rik/Xlr4a/Dazl/Spdya/Hormad1/Rec8/Figla/Meiob/Hmgb2/Sycp2/Ccdc36/Tex15/Ccnb1ip1/Prdx4/Ybx2/Brca2/Atm/Xlr/Tgfbr1/4930447C04Rik/Hfm1/Fbxo5/3830403N18Rik/Dld/Ythdc2/Kif18a/Taf4b/Aff4/Rnf17/Fkbp6/Cd9/Mybl1/Mov10l1/Qk/Itgb1	46
GO:0016569	GO:0016569	covalent chromatin modification	51/864	422/15397	1.82449e-07	2.32471e-05	2.18246e-05	Dmrtc2/Mphosph8/Ube2a/Kdm5a/Ddb2/Prdm9/Rnf20/Ezh2/Fmr1/Sirt7/Supt3/Ncoa1/Hells/Fh1/Jade3/Kmt5c/Arid4b/Brca2/Sirt1/Nipbl/Atm/Dnmt1/Setdb2/Morc2a/Pcgf5/Dcaf1/Sgf29/Baz1b/Taf12/Scml2/Cdk2/Setdb1/Paf1/Iws1/Hat1/Akap8l/Dmap1/Pih1d1/BC004004/H1f4/Asxl2/Chek1/Uimc1/Kmt2c/Sin3b/Slk/Usp3/Smarca4/Kdm2a/Eny2/Igf2	51
GO:0007283	GO:0007283	spermatogenesis	53/864	449/15397	2.24189e-07	2.77934e-05	2.60927e-05	Stra8/Sycp3/Meioc/Xlr4b/M1ap/Dmrtc2/Syce3/Dmc1/Taf7l/Sgpl1/Sycp1/1700013H16Rik/Xlr4a/Dazl/Hormad1/Rec8/Prdm9/Nr6a1/Hmgb2/Ccdc36/Tex15/Ccnb1ip1/Prdx4/Ggnbp2/Ybx2/Arid4b/Nek1/Brca2/Sirt1/Rbp4/Bcap31/Pafah1b3/Xlr/Spata5/Cip2a/4930447C04Rik/Hfm1/B230118H07Rik/Alkbh5/3830403N18Rik/Dld/Ythdc2/Taf4b/Aff4/Rnf17/Fkbp6/Ankrd49/Mybl1/Sfmbt1/Mov10l1/Sod1/Qk/Ybx3	53
GO:0070193	GO:0070193	synaptonemal complex organization	10/864	25/15397	4.44037e-07	5.36e-05	5.03201e-05	Sycp3/Meioc/Syce2/Syce1/Syce3/Tex12/Sycp1/Hormad1/Rec8/Tex15	10
GO:0016570	GO:0016570	histone modification	48/864	407/15397	8.60882e-07	0.000101253	9.50572e-05	Dmrtc2/Ube2a/Kdm5a/Ddb2/Prdm9/Rnf20/Ezh2/Fmr1/Sirt7/Supt3/Ncoa1/Fh1/Jade3/Kmt5c/Arid4b/Brca2/Sirt1/Nipbl/Atm/Dnmt1/Setdb2/Pcgf5/Dcaf1/Sgf29/Baz1b/Taf12/Scml2/Cdk2/Setdb1/Paf1/Iws1/Hat1/Akap8l/Dmap1/Pih1d1/BC004004/H1f4/Asxl2/Chek1/Uimc1/Kmt2c/Sin3b/Slk/Usp3/Smarca4/Kdm2a/Eny2/Igf2	48
GO:0006302	GO:0006302	double-strand break repair	31/864	213/15397	1.00907e-06	0.000115715	0.000108635	Meioc/Dmc1/Rfwd3/Esco2/Sfr1/Top2b/Rec8/Lig1/Meiob/Tex15/Fh1/Mcm5/Rad51ap1/Mcm3/Brca2/Mre11a/Gins2/Nipbl/Atm/4930447C04Rik/Rpa3/Rpa2/Chek1/Uimc1/Prpf19/Rnf138/Timeless/Kdm2a/Ddx1/Rbbp8/Mcm4	31
GO:0006323	GO:0006323	DNA packaging	28/864	183/15397	1.21708e-06	0.000136164	0.000127832	Sycp3/M1ap/Sycp1/Mphosph8/Smarca5/Asf1b/Hmgb1/Prdm9/Cdkn2a/Banf1/Hells/Sirt1/Nipbl/Dnmt1/Ncapg2/Morc2a/Setdb1/Paf1/Hat1/Akap8l/H1f4/Mis18a/Chaf1a/Nasp/Ncapg/Smc4/Smarca4/Rbbp4	28
GO:0046034	GO:0046034	ATP metabolic process	31/864	216/15397	1.36991e-06	0.000149614	0.000140459	Atp5pb/Cyc1/Ndufv2/Cox5a/Ndufb8/Uqcrc1/Cox7c/Ndufb6/Cox7a1/Dnajc15/Atp5g3/Ndufa8/Slc25a25/Galk1/Cox5b/Ndufv1/Atp5h/Uqcc2/Cox4i1/Uqcrh/Ndufc2/Atp5j/Ndufs8/Ndufs1/Cyct/Dld/Ndufb9/Atp5d/Atp1b1/Sdha/Sdhc	31
GO:0031570	GO:0031570	DNA integrity checkpoint	20/864	106/15397	1.519e-06	0.000162039	0.000152123	Rfwd3/Atr/Top2b/Rps27l/Mapk14/Clspn/Tipin/Nek1/Nae1/Mre11a/Rnaseh2b/Atm/Ccnd1/Cdc6/Taok1/Rpa2/Chek1/Uimc1/Prpf19/Timeless	20
GO:0007292	GO:0007292	female gamete generation	23/864	135/15397	1.65235e-06	0.000172257	0.000161717	Stra8/Sycp3/Meioc/Stag3/M1ap/Mdk/Dmc1/Dazl/Hormad1/Rec8/Figla/Meiob/Sycp2/Ccdc36/Ybx2/Brca2/Sirt1/Atm/4930447C04Rik/Hfm1/Fbxo5/Ythdc2/Taf4b	23
GO:0006338	GO:0006338	chromatin remodeling	25/864	157/15397	2.14101e-06	0.000218241	0.000204886	Sycp3/Baz1a/Mphosph8/Smarca5/Kdm5a/Hmgb1/Nr3c1/Hmgb2/Cdkn2a/Hells/Arid1a/Chd3/Sirt1/Dnmt1/Morc2a/Baz1b/Setdb1/Ptma/Dmap1/Pih1d1/Mis18a/Nasp/Smarca4/Rbbp4/Top1	25
GO:0010389	GO:0010389	regulation of G2/M transition of mitotic cell cycle	16/864	74/15397	2.62699e-06	0.000261957	0.000245927	Rab11a/Cdkn2a/Clspn/Nae1/Mre11a/Rnaseh2b/Atm/Ccnd1/Cdc6/Taok1/Fbxo5/Cdk2/Usp47/Zfyve19/Chek1/Ccnb3	16
GO:0071824	GO:0071824	protein-DNA complex subunit organization	29/864	202/15397	2.96221e-06	0.000289099	0.000271409	Sycp3/Dmc1/Taf7l/Smarca5/Asf1b/Prdm9/Cenpw/Hells/Mcm5/Arid1a/Mcm3/Rnf4/Taf12/Paf1/Hat1/Ptma/Dmap1/H1f4/Gtf2a2/Mis18a/Arid2/Chaf1a/Nasp/Taf6/Taf11/Cenph/Smarca4/Rbbp4/Mcm4	29
GO:0001824	GO:0001824	blastocyst development	23/864	141/15397	3.56565e-06	0.000340743	0.000319892	Ube2a/Hormad1/Asf1b/Cdk11b/Ccnb1ip1/Ndufa2/Dad1/Brca2/Ncapg2/Matr3/Tgfbr1/Setdb1/Cul3/Chek1/Rbm46/Atp1b1/Nasp/Grn/Prpf19/Cnot1/Smarca4/Rbbp8/Skil	23
GO:0000724	GO:0000724	double-strand break repair via homologous recombination	21/864	124/15397	5.11317e-06	0.000469083	0.000440379	Dmc1/Rfwd3/Sfr1/Rec8/Meiob/Tex15/Mcm5/Rad51ap1/Mcm3/Brca2/Mre11a/Gins2/Nipbl/Atm/Rpa3/Rpa2/Chek1/Rnf138/Timeless/Rbbp8/Mcm4	21
GO:0000725	GO:0000725	recombinational repair	21/864	124/15397	5.11317e-06	0.000469083	0.000440379	Dmc1/Rfwd3/Sfr1/Rec8/Meiob/Tex15/Mcm5/Rad51ap1/Mcm3/Brca2/Mre11a/Gins2/Nipbl/Atm/Rpa3/Rpa2/Chek1/Rnf138/Timeless/Rbbp8/Mcm4	21
GO:1902749	GO:1902749	regulation of cell cycle G2/M phase transition	17/864	88/15397	6.57332e-06	0.000591212	0.000555035	Rab11a/Cdkn2a/Clspn/Nae1/Mre11a/Rnaseh2b/Atm/Ccnd1/Cdc6/Taok1/Fbxo5/Cdk2/Usp47/Zfyve19/Chek1/Uimc1/Ccnb3	17
GO:0000731	GO:0000731	DNA synthesis involved in DNA repair	9/864	26/15397	6.95243e-06	0.000613284	0.000575757	Sycp3/Tex12/Sycp1/Pcna/Cdkn2d/Sirt1/Pole/Pold1/Pold3	9
GO:0048477	GO:0048477	oogenesis	17/864	89/15397	7.70715e-06	0.000667032	0.000626216	Stra8/Meioc/Mdk/Dmc1/Dazl/Hormad1/Rec8/Figla/Ccdc36/Ybx2/Brca2/Atm/4930447C04Rik/Hfm1/Fbxo5/Ythdc2/Taf4b	17
GO:0039694	GO:0039694	viral RNA genome replication	9/864	27/15397	9.91165e-06	0.00084194	0.00079042	Mphosph8/Top2b/Pcbp2/Fmr1/Pi4ka/Morc2a/Setdb1/Eea1/Rock2	9
GO:0000075	GO:0000075	cell cycle checkpoint	25/864	172/15397	1.13022e-05	0.000942606	0.000884927	Rfwd3/Hormad1/Atr/Top2b/Pura/Rps27l/Mapk14/Clspn/Tipin/Nek1/Nae1/Bub1/Mre11a/Rnaseh2b/Atm/Ccnd1/Cdc6/Taok1/Zfyve19/Rpa2/Chek1/Uimc1/Prpf19/Timeless/Wee1	25
GO:0044770	GO:0044770	cell cycle phase transition	42/864	372/15397	1.23302e-05	0.00100998	0.000948176	Ccne2/Spdya/Rfwd3/Rab11a/Rps27l/Cdkn2a/Ezh2/Sirt7/Ccne1/Npat/Cdkn2d/Clspn/Tipin/Rdx/Nae1/Bub1/Mre11a/Rnaseh2b/Atm/Ccnd1/Calm1/Cdc6/Taok1/Fbxo5/Cdk2/Usp47/Paf1/Cdkn1c/Pole/Cul3/Akap8l/Zfyve19/Rpa2/Chek1/Uimc1/Ccnb3/Nasp/Ankrd17/Timeless/Psme1/Itgb1/Rbbp8	42
GO:0007005	GO:0007005	mitochondrion organization	47/864	436/15397	1.30163e-05	0.00104747	0.000983377	Ndufa1/Sod2/Chchd6/Ndufb8/Ndufb6/Cox7a1/Ndufb7/Uqcrc2/Ndufa6/Fis1/Dnajc15/Fnip1/Cdkn2a/Ndufa8/Timm17b/Ndufa2/Cox17/Ndufa9/Samm50/Timm29/Hsp90aa1/Ndufc1/Dap3/Ndufs7/Uqcc2/Ndufb2/Fmc1/Pdcd5/Dnajc19/Ndufc2/Ndufaf8/Ndufs8/Ndufa11/Apoo/Ndufs1/Ndufa13/Ndufb9/Gsk3a/Ndufab1/Ndufa5/Cox10/Fundc2/Atp5d/Cox14/Vps35/Siva1/Timm50	47
GO:0007141	GO:0007141	male meiosis I	8/864	22/15397	1.50344e-05	0.00118902	0.00111626	Meioc/Dmrtc2/Dmc1/Rec8/Meiob/Brca2/Mybl1/Mov10l1	8
GO:0006333	GO:0006333	chromatin assembly or disassembly	24/864	165/15397	1.66263e-05	0.00129263	0.00121353	M1ap/Mphosph8/Smarca5/Asf1b/Hmgb1/Prdm9/Cdkn2a/Hells/Arid1a/Chd3/Sirt1/Dnmt1/Morc2a/Baz1b/Setdb1/Paf1/Hat1/H1f4/Mis18a/Arid2/Chaf1a/Nasp/Smarca4/Rbbp4	24
GO:0006271	GO:0006271	DNA strand elongation involved in DNA replication	6/864	12/15397	2.11713e-05	0.00156634	0.00147049	Lig1/Pcna/Mcm3/Pole/Pold3/Mcm4	6
GO:0007135	GO:0007135	meiosis II	6/864	12/15397	2.11713e-05	0.00156634	0.00147049	Sycp3/Stag3/Dazl/Hormad1/Bub1/Hormad2	6
GO:0061983	GO:0061983	meiosis II cell cycle process	6/864	12/15397	2.11713e-05	0.00156634	0.00147049	Sycp3/Stag3/Dazl/Hormad1/Bub1/Hormad2	6
GO:0045786	GO:0045786	negative regulation of cell cycle	45/864	420/15397	2.30917e-05	0.0016813	0.00157841	Meioc/Rfwd3/Hormad1/Atr/Top2b/Inca1/Pura/Mlf1/Sgsm3/Rps27l/Mapk14/Cdkn2a/Ezh2/Cdkn2d/Clspn/Tipin/Gmnn/Nek1/Nae1/Bub1/Mre11a/Rnaseh2b/Atm/Ccnd1/Smc3/Wdr6/Cdc6/Taok1/Fbxo5/Usp47/Cdkn1c/Tsg101/Ythdc2/Zfyve19/Rpa2/Chek1/Uimc1/Sin3b/Taf6/Prpf19/Mov10l1/Ppm1g/Timeless/Wee1/Skil	45
GO:0044839	GO:0044839	cell cycle G2/M phase transition	19/864	120/15397	3.78045e-05	0.00270952	0.00254372	Rab11a/Cdkn2a/Clspn/Nae1/Mre11a/Rnaseh2b/Atm/Ccnd1/Calm1/Cdc6/Taok1/Fbxo5/Cdk2/Usp47/Akap8l/Zfyve19/Chek1/Uimc1/Ccnb3	19
GO:0007281	GO:0007281	germ cell development	32/864	266/15397	3.86033e-05	0.0027242	0.00255751	Stra8/Sycp3/Meioc/Xlr4b/Dmrtc2/Mdk/Dmc1/Taf7l/Sycp1/1700013H16Rik/Xlr4a/Dazl/Hormad1/Rec8/Figla/Hmgb2/Ccdc36/Ccnb1ip1/Ybx2/Brca2/Atm/Xlr/4930447C04Rik/Hfm1/Fbxo5/3830403N18Rik/Dld/Ythdc2/Taf4b/Aff4/Rnf17/Qk	32
GO:0007131	GO:0007131	reciprocal meiotic recombination	11/864	47/15397	4.40824e-05	0.00306373	0.00287625	Sycp3/Syce3/Dmc1/Sycp1/Top2b/Prdm9/Meiob/Ccnb1ip1/4930447C04Rik/Hfm1/Ankrd31	11
GO:0015985	GO:0015985	energy coupled proton transport, down electrochemical gradient	7/864	19/15397	4.75008e-05	0.00315777	0.00296454	Atp5pb/Cyc1/Atp5g3/Cox5b/Atp5h/Atp5j/Atp5d	7
GO:0015986	GO:0015986	ATP synthesis coupled proton transport	7/864	19/15397	4.75008e-05	0.00315777	0.00296454	Atp5pb/Cyc1/Atp5g3/Cox5b/Atp5h/Atp5j/Atp5d	7
GO:0022616	GO:0022616	DNA strand elongation	7/864	19/15397	4.75008e-05	0.00315777	0.00296454	Lig1/Pcna/Mcm3/Mre11a/Pole/Pold3/Mcm4	7
GO:0006888	GO:0006888	ER to Golgi vesicle-mediated transport	18/864	112/15397	4.90457e-05	0.00321389	0.00301723	Copb2/Nrbp1/Trappc8/Tmed3/Ier3ip1/Copb1/Sec22b/Sar1a/Ykt6/Bcap31/Bet1/Arcn1/Copa/Trappc3/Cul3/Vti1b/Ergic3/Cnih4	18
GO:0007062	GO:0007062	sister chromatid cohesion	12/864	56/15397	5.10785e-05	0.00329996	0.00309803	Sycp3/Smc1b/Stag3/Hormad1/Esco2/Rec8/Bub1/Mre11a/Nipbl/Fen1/Hormad2/Smc3	12
GO:0035825	GO:0035825	homologous recombination	11/864	48/15397	5.43201e-05	0.00346064	0.00324888	Sycp3/Syce3/Dmc1/Sycp1/Top2b/Prdm9/Meiob/Ccnb1ip1/4930447C04Rik/Hfm1/Ankrd31	11
GO:0006457	GO:0006457	protein folding	21/864	146/15397	6.5122e-05	0.00409198	0.00384159	Dnajc3/Emc2/Tbca/Prdx4/Hsp90aa1/Suco/Erp44/Pdcd5/Pdrg1/Vbp1/Pfdn6/Cct3/Fkbp6/Hspa4l/Grn/Pdia4/B2m/Hsp90b1/Dnaja2/Hspa5/Emc6	21
GO:0000086	GO:0000086	G2/M transition of mitotic cell cycle	17/864	105/15397	7.16733e-05	0.00444278	0.00417092	Rab11a/Cdkn2a/Clspn/Nae1/Mre11a/Rnaseh2b/Atm/Ccnd1/Calm1/Cdc6/Taok1/Fbxo5/Cdk2/Usp47/Zfyve19/Chek1/Ccnb3	17
GO:0044772	GO:0044772	mitotic cell cycle phase transition	37/864	338/15397	7.74308e-05	0.00473567	0.00444589	Ccne2/Spdya/Rfwd3/Rab11a/Rps27l/Cdkn2a/Ezh2/Sirt7/Ccne1/Npat/Cdkn2d/Clspn/Rdx/Nae1/Bub1/Mre11a/Rnaseh2b/Atm/Ccnd1/Calm1/Cdc6/Taok1/Fbxo5/Cdk2/Usp47/Cdkn1c/Pole/Cul3/Zfyve19/Rpa2/Chek1/Ccnb3/Nasp/Ankrd17/Psme1/Itgb1/Rbbp8	37
GO:1905269	GO:1905269	positive regulation of chromatin organization	17/864	106/15397	8.09858e-05	0.00483994	0.00454378	Dmrtc2/Mphosph8/Rnf20/Fmr1/Sirt1/Nipbl/Atm/Dnmt1/Morc2a/Setdb1/Paf1/Akap8l/Pih1d1/BC004004/Asxl2/Slk/Kdm2a	17
GO:0000077	GO:0000077	DNA damage checkpoint	16/864	96/15397	8.1246e-05	0.00483994	0.00454378	Rfwd3/Atr/Rps27l/Mapk14/Clspn/Tipin/Nek1/Mre11a/Rnaseh2b/Atm/Ccnd1/Taok1/Rpa2/Chek1/Uimc1/Prpf19	16
GO:0000819	GO:0000819	sister chromatid segregation	23/864	171/15397	8.6262e-05	0.00507287	0.00476246	Sycp3/Smc1b/Stag3/Hormad1/Esco2/Top2b/Rec8/Rab11a/Bub1/Mre11a/Nipbl/Atm/Fen1/Hormad2/Smc3/Kif23/Cdc6/Fbxo5/Cul3/Akap8l/Kif18a/Ncapg/Smc4	23
GO:0007346	GO:0007346	regulation of mitotic cell cycle	46/864	461/15397	0.000107247	0.00597254	0.00560708	Meioc/Cyld/Rfwd3/Top2b/Hmgb1/Pura/Rae1/Rab11a/Rps27l/Cdk11b/Cdkn2a/Ezh2/Ccne1/Clspn/Tipin/Rdx/Nae1/Bub1/Brca2/Cdc42/Mre11a/Rnaseh2b/Sirt1/Nipbl/Atm/Ccnd1/Smc3/Cep85/Cdc6/Taok1/Fbxo5/Cdk2/Usp47/Cdkn1c/Rpa3/Cul3/Ythdc2/Zfyve19/Rpa2/Chek1/Ccnb3/Ankrd17/Fgfr1/Psme1/Wee1/Igf2	46
GO:0006270	GO:0006270	DNA replication initiation	8/864	28/15397	0.000108153	0.00597254	0.00560708	Ccne2/Ccne1/Mcm5/Mcm3/Cdc6/Cdk2/Orc6/Mcm4	8
GO:0006123	GO:0006123	mitochondrial electron transport, cytochrome c to oxygen	5/864	10/15397	0.000109373	0.00597254	0.00560708	Cox5a/Cox7c/Cox5b/Cox4i1/Cyct	5
GO:0019646	GO:0019646	aerobic electron transport chain	5/864	10/15397	0.000109373	0.00597254	0.00560708	Cox5a/Cox7c/Cox5b/Cox4i1/Cyct	5
GO:0045144	GO:0045144	meiotic sister chromatid segregation	5/864	10/15397	0.000109373	0.00597254	0.00560708	Sycp3/Stag3/Hormad1/Bub1/Hormad2	5
GO:0051177	GO:0051177	meiotic sister chromatid cohesion	5/864	10/15397	0.000109373	0.00597254	0.00560708	Sycp3/Stag3/Hormad1/Bub1/Hormad2	5
GO:0065004	GO:0065004	protein-DNA complex assembly	22/864	164/15397	0.000126859	0.0068459	0.00642699	Dmc1/Taf7l/Smarca5/Asf1b/Cenpw/Hells/Mcm5/Mcm3/Rnf4/Taf12/Hat1/H1f4/Gtf2a2/Mis18a/Chaf1a/Nasp/Taf6/Taf11/Cenph/Smarca4/Rbbp4/Mcm4	22
GO:1902275	GO:1902275	regulation of chromatin organization	24/864	187/15397	0.000128751	0.0068672	0.00644699	Dmrtc2/Mphosph8/Kdm5a/Rnf20/Fmr1/Fh1/Sirt1/Nipbl/Atm/Dnmt1/Morc2a/Setdb1/Paf1/Iws1/Akap8l/Pih1d1/BC004004/H1f4/Asxl2/Chek1/Atad2/Slk/Kdm2a/Igf2	24
GO:0031497	GO:0031497	chromatin assembly	20/864	143/15397	0.000142861	0.00753225	0.00707134	M1ap/Mphosph8/Smarca5/Asf1b/Hmgb1/Prdm9/Cdkn2a/Hells/Sirt1/Dnmt1/Morc2a/Setdb1/Paf1/Hat1/H1f4/Mis18a/Chaf1a/Nasp/Smarca4/Rbbp4	20
GO:0044774	GO:0044774	mitotic DNA integrity checkpoint	12/864	62/15397	0.000144922	0.00755406	0.00709182	Rfwd3/Top2b/Rps27l/Clspn/Tipin/Nae1/Mre11a/Atm/Ccnd1/Cdc6/Taok1/Rpa2	12
GO:2001020	GO:2001020	regulation of response to DNA damage stimulus	25/864	201/15397	0.000155704	0.00802486	0.00753381	Rfwd3/Pttg1ip/Atr/Top2b/Hmgb1/Pcna/Tex15/Cdkn2a/Fmr1/Cdkn2d/Fh1/Nek1/Rad51ap1/Rnaseh2b/Sirt1/Fam168a/Atm/Fbxo5/Usp47/Rpa2/Chek1/Uimc1/Hnrnpk/Timeless/Skil	25
GO:0006626	GO:0006626	protein targeting to mitochondrion	13/864	72/15397	0.000162416	0.00827781	0.00777128	Uqcrc2/Fis1/Dnajc15/Cdkn2a/Timm17b/Samm50/Timm29/Hsp90aa1/Pdcd5/Dnajc19/Ndufa13/Gsk3a/Timm50	13
GO:0006275	GO:0006275	regulation of DNA replication	16/864	103/15397	0.000190831	0.00961914	0.00903054	Esco2/Atr/Cst3/Pcna/Tipin/Gmnn/Brca2/Rfc4/Cdc42/Mre11a/Smc3/Fbxo5/Cdk2/Ankrd17/Timeless/Fgfr1	16
GO:0034401	GO:0034401	chromatin organization involved in regulation of transcription	15/864	93/15397	0.000196117	0.00973847	0.00914256	Mphosph8/Smarca5/Nr3c1/Cdkn2a/Ezh2/Hells/Sirt1/Dnmt1/Morc2a/Setdb1/Hat1/H1f4/Chek1/Atad2/Smarca4	15
GO:0045005	GO:0045005	DNA-dependent DNA replication maintenance of fidelity	9/864	38/15397	0.000197445	0.00973847	0.00914256	Bod1l/Rfwd3/Pcna/Tipin/Brca2/Mre11a/Pole/Pold1/Timeless	9
GO:0044786	GO:0044786	cell cycle DNA replication	10/864	47/15397	0.000228097	0.0111307	0.0104496	Lig1/Pcna/Mcm5/Mcm3/Brca2/Mre11a/Smc3/Fbxo5/Fgfr1/Mcm4	10
GO:0006284	GO:0006284	base-excision repair	9/864	39/15397	0.000244043	0.0116607	0.0109471	Hmgb1/Lig1/Pcna/Fam168a/Usp47/Pole/Rpa3/Rpa2/Pold1	9
GO:0010972	GO:0010972	negative regulation of G2/M transition of mitotic cell cycle	9/864	39/15397	0.000244043	0.0116607	0.0109471	Clspn/Nae1/Mre11a/Atm/Cdc6/Taok1/Usp47/Zfyve19/Chek1	9
GO:1901987	GO:1901987	regulation of cell cycle phase transition	30/864	269/15397	0.000259786	0.012285	0.0115332	Rfwd3/Rab11a/Rps27l/Cdkn2a/Ezh2/Ccne1/Cdkn2d/Clspn/Rdx/Nae1/Bub1/Mre11a/Rnaseh2b/Atm/Ccnd1/Cdc6/Taok1/Fbxo5/Cdk2/Usp47/Paf1/Cdkn1c/Cul3/Zfyve19/Rpa2/Chek1/Uimc1/Ccnb3/Ankrd17/Psme1	30
GO:2001252	GO:2001252	positive regulation of chromosome organization	22/864	174/15397	0.000299774	0.0140313	0.0131727	Dmrtc2/Mphosph8/Atr/Rnf20/Fmr1/Mre11a/Sirt1/Nipbl/Atm/Dnmt1/Fen1/Morc2a/Setdb1/Paf1/Cul3/Akap8l/Cct3/Pih1d1/BC004004/Asxl2/Slk/Kdm2a	22
GO:0006305	GO:0006305	DNA alkylation	12/864	67/15397	0.0003109	0.014261	0.0133883	Mphosph8/Gnas/Ezh2/Hells/Dnmt1/Kcnq1ot1/Gsk3a/Fkbp6/Mis18a/Mov10l1/Smarca4/H19	12
GO:0006306	GO:0006306	DNA methylation	12/864	67/15397	0.0003109	0.014261	0.0133883	Mphosph8/Gnas/Ezh2/Hells/Dnmt1/Kcnq1ot1/Gsk3a/Fkbp6/Mis18a/Mov10l1/Smarca4/H19	12
GO:1902750	GO:1902750	negative regulation of cell cycle G2/M phase transition	10/864	49/15397	0.000326981	0.0148501	0.0139414	Clspn/Nae1/Mre11a/Atm/Cdc6/Taok1/Usp47/Zfyve19/Chek1/Uimc1	10
GO:0043414	GO:0043414	macromolecule methylation	30/864	273/15397	0.000335024	0.014984	0.0140672	Dmrtc2/Mphosph8/Rab6a/Snrpb/Prdm9/Gnas/Rnf20/Ezh2/Hells/Fh1/Kmt5c/Arid4b/Sirt1/Dnmt1/Setdb2/Kcnq1ot1/Nsun5/Setdb1/Paf1/Iws1/Pih1d1/H1f4/Gsk3a/Asxl2/Fkbp6/Kmt2c/Mis18a/Mov10l1/Smarca4/H19	30
GO:0048193	GO:0048193	Golgi vesicle transport	28/864	248/15397	0.000336463	0.014984	0.0140672	Rab14/Rab6a/Copb2/Exoc5/Nrbp1/Trappc8/Tmed3/Ier3ip1/Copb1/Sec22b/Sar1a/Ykt6/Bcap31/Bet1/Rab8a/Arcn1/Myo5a/Copa/Vps29/Trim23/Trappc3/Arf2/Cul3/Vti1b/Arfrp1/Ergic3/Sptbn1/Cnih4	28
GO:0007286	GO:0007286	spermatid development	20/864	153/15397	0.000357907	0.0157858	0.0148198	Sycp3/Meioc/Xlr4b/Dmrtc2/Dmc1/Taf7l/Sycp1/1700013H16Rik/Xlr4a/Rec8/Hmgb2/Ccnb1ip1/Ybx2/Xlr/3830403N18Rik/Dld/Ythdc2/Aff4/Rnf17/Qk	20
GO:0008156	GO:0008156	negative regulation of DNA replication	8/864	33/15397	0.000376336	0.0164405	0.0154345	Atr/Tipin/Gmnn/Brca2/Mre11a/Smc3/Fbxo5/Timeless	8
GO:0031507	GO:0031507	heterochromatin assembly	9/864	42/15397	0.000441418	0.0188032	0.0176526	Mphosph8/Smarca5/Cdkn2a/Hells/Sirt1/Dnmt1/Morc2a/Setdb1/Smarca4	9
GO:0043044	GO:0043044	ATP-dependent chromatin remodeling	9/864	42/15397	0.000441418	0.0188032	0.0176526	Sycp3/Smarca5/Arid1a/Chd3/Ptma/Dmap1/Mis18a/Nasp/Smarca4	9
GO:2000104	GO:2000104	negative regulation of DNA-dependent DNA replication	6/864	19/15397	0.000442717	0.0188032	0.0176526	Tipin/Brca2/Mre11a/Smc3/Fbxo5/Timeless	6
GO:0007143	GO:0007143	female meiotic nuclear division	8/864	34/15397	0.000468203	0.0197032	0.0184975	Sycp3/Meioc/Stag3/Dazl/Meiob/Sycp2/Atm/Fbxo5	8
GO:0000076	GO:0000076	DNA replication checkpoint	5/864	13/15397	0.000484802	0.0202162	0.0189792	Clspn/Tipin/Nae1/Cdc6/Timeless	5
GO:1901990	GO:1901990	regulation of mitotic cell cycle phase transition	27/864	242/15397	0.000514056	0.021243	0.0199431	Rfwd3/Rab11a/Rps27l/Cdkn2a/Ezh2/Ccne1/Clspn/Rdx/Nae1/Bub1/Mre11a/Rnaseh2b/Atm/Ccnd1/Cdc6/Taok1/Fbxo5/Cdk2/Usp47/Cdkn1c/Cul3/Zfyve19/Rpa2/Chek1/Ccnb3/Ankrd17/Psme1	27
GO:0031056	GO:0031056	regulation of histone modification	19/864	146/15397	0.000526266	0.0215534	0.0202345	Dmrtc2/Kdm5a/Rnf20/Fmr1/Fh1/Sirt1/Nipbl/Atm/Dnmt1/Paf1/Iws1/Akap8l/Pih1d1/BC004004/Asxl2/Chek1/Slk/Kdm2a/Igf2	19
GO:0097549	GO:0097549	chromatin organization involved in negative regulation of transcription	13/864	81/15397	0.000539622	0.0219048	0.0205645	Mphosph8/Smarca5/Cdkn2a/Ezh2/Hells/Sirt1/Dnmt1/Morc2a/Setdb1/Hat1/H1f4/Atad2/Smarca4	13
GO:0031058	GO:0031058	positive regulation of histone modification	14/864	92/15397	0.000584033	0.0234997	0.0220617	Dmrtc2/Rnf20/Fmr1/Sirt1/Nipbl/Atm/Dnmt1/Paf1/Akap8l/Pih1d1/BC004004/Asxl2/Slk/Kdm2a	14
GO:2001242	GO:2001242	regulation of intrinsic apoptotic signaling pathway	20/864	160/15397	0.00064212	0.0256122	0.024045	Sod2/Cyld/Pttg1ip/Fis1/Vdac2/Cdkn2d/Hells/Serinc3/Bub1/Sirt1/Bcap31/Grina/Usp47/Ndufa13/Cyct/Taf6/Hnrnpk/Sod1/Ybx3/Skil	20
GO:0033044	GO:0033044	regulation of chromosome organization	34/864	337/15397	0.00067506	0.0266055	0.0249775	Dmrtc2/Mphosph8/Kdm5a/Atr/Rnf20/Fmr1/Fh1/Bub1/Rnf4/Mre11a/Sirt1/Nipbl/Atm/Dnmt1/Fen1/Morc2a/Cdc6/Fbxo5/Setdb1/Paf1/Iws1/Cul3/Akap8l/Cct3/Pih1d1/BC004004/H1f4/Asxl2/Chek1/Atad2/Ten1/Slk/Kdm2a/Igf2	34
GO:0051236	GO:0051236	establishment of RNA localization	19/864	149/15397	0.000678623	0.0266055	0.0249775	Atr/Pura/Rae1/Fmr1/Mrpl18/Ltv1/Thoc3/Atm/Rbm27/Nmd3/Aaas/Alkbh5/Iws1/Akap8l/Sarnp/Abce1/Nup85/Eny2/Qk	19
GO:0048515	GO:0048515	spermatid differentiation	20/864	161/15397	0.00069553	0.0269844	0.0253332	Sycp3/Meioc/Xlr4b/Dmrtc2/Dmc1/Taf7l/Sycp1/1700013H16Rik/Xlr4a/Rec8/Hmgb2/Ccnb1ip1/Ybx2/Xlr/3830403N18Rik/Dld/Ythdc2/Aff4/Rnf17/Qk	20
GO:1902600	GO:1902600	proton transmembrane transport	12/864	73/15397	0.000700054	0.0269844	0.0253332	Atp5pb/Cyc1/Atp5g3/Cox17/Ndufs7/Cox5b/Atp5h/Atp5j/Atp1a1/Atp5d/Atp6v1h/Atp6v1g1	12
GO:1902969	GO:1902969	mitotic DNA replication	5/864	14/15397	0.000719453	0.0275011	0.0258183	Lig1/Mcm3/Brca2/Fgfr1/Mcm4	5
GO:0007093	GO:0007093	mitotic cell cycle checkpoint	17/864	127/15397	0.000734472	0.0278431	0.0261394	Rfwd3/Top2b/Pura/Rps27l/Clspn/Tipin/Nae1/Bub1/Mre11a/Atm/Ccnd1/Cdc6/Taok1/Zfyve19/Rpa2/Chek1/Wee1	17
GO:0071426	GO:0071426	ribonucleoprotein complex export from nucleus	11/864	64/15397	0.000787388	0.0295999	0.0277887	Rae1/Ltv1/Thoc3/Nmd3/Alkbh5/Iws1/Akap8l/Sarnp/Abce1/Nup85/Eny2	11
GO:0006405	GO:0006405	RNA export from nucleus	12/864	74/15397	0.000793719	0.0295999	0.0277887	Rae1/Ltv1/Thoc3/Rbm27/Nmd3/Alkbh5/Iws1/Akap8l/Sarnp/Abce1/Nup85/Eny2	12
GO:0006346	GO:0006346	methylation-dependent chromatin silencing	6/864	21/15397	0.000803984	0.0297409	0.027921	Mphosph8/Hells/Dnmt1/Morc2a/Setdb1/Smarca4	6
GO:0071514	GO:0071514	genetic imprinting	8/864	37/15397	0.000857523	0.0314677	0.0295421	Gnas/Arid4b/Pcgf5/Kcnq1ot1/Cdkn1c/Axin1/Gsk3a/H19	8
GO:0009411	GO:0009411	response to UV	17/864	129/15397	0.000878545	0.0318007	0.0298548	Ube2a/Atr/Ddb2/Crip1/Pcna/Fmr1/Cdkn2d/Eif2s1/Tipin/Brca2/Sirt1/Rpain/Ccnd1/Usp47/Chek1/Pold1/Pold3	17
GO:0006839	GO:0006839	mitochondrial transport	21/864	176/15397	0.000880465	0.0318007	0.0298548	Cyc1/Uqcrc2/Fis1/Dnajc15/Cdkn2a/Mrpl18/Timm17b/Samm50/Timm29/Hsp90aa1/Cox5b/Pdcd5/Dnajc19/Ndufa13/Gsk3a/Tmem14c/Mpc2/Vps35/Siva1/Smdt1/Timm50	21
GO:0006099	GO:0006099	tricarboxylic acid cycle	7/864	29/15397	0.000899032	0.0320247	0.0300651	Sdhb/Fh1/Cs/Aco2/Idh2/Sdha/Sdhc	7
GO:0071166	GO:0071166	ribonucleoprotein complex localization	11/864	65/15397	0.000900629	0.0320247	0.0300651	Rae1/Ltv1/Thoc3/Nmd3/Alkbh5/Iws1/Akap8l/Sarnp/Abce1/Nup85/Eny2	11
GO:0051151	GO:0051151	negative regulation of smooth muscle cell differentiation	5/864	15/15397	0.00102962	0.0363298	0.0341067	Rbpms2/Dnmt1/Nfatc3/Ankrd17/Med28	5
GO:0016571	GO:0016571	histone methylation	17/864	131/15397	0.00104605	0.0366276	0.0343863	Dmrtc2/Prdm9/Rnf20/Ezh2/Fh1/Kmt5c/Arid4b/Sirt1/Dnmt1/Setdb2/Setdb1/Paf1/Iws1/Pih1d1/H1f4/Asxl2/Kmt2c	17
GO:0051150	GO:0051150	regulation of smooth muscle cell differentiation	7/864	30/15397	0.00111657	0.0388007	0.0364264	Sod2/Rbpms2/Sirt1/Dnmt1/Nfatc3/Ankrd17/Med28	7
GO:2001233	GO:2001233	regulation of apoptotic signaling pathway	37/864	388/15397	0.00114122	0.0393592	0.0369508	Sod2/Cyld/Dbh/Pttg1ip/Inca1/Madd/Fis1/Maged1/Hmgb2/Cdk11b/Vdac2/Cdkn2d/Hells/Serinc3/Stradb/Bub1/Sirt1/Ctnna1/Bcap31/Zmynd11/Pdcd5/Nf1/Grina/Tgfbr1/Rnf34/Usp47/Ndufa13/Cyct/Pih1d1/Gsk3a/Taf6/Hnrnpk/Fgfr1/Sod1/Siva1/Ybx3/Skil	37
GO:0072655	GO:0072655	establishment of protein localization to mitochondrion	13/864	88/15397	0.00120271	0.0411703	0.038651	Uqcrc2/Fis1/Dnajc15/Cdkn2a/Timm17b/Samm50/Timm29/Hsp90aa1/Pdcd5/Dnajc19/Ndufa13/Gsk3a/Timm50	13
GO:0006403	GO:0006403	RNA localization	20/864	169/15397	0.00127883	0.043452	0.0407931	Atr/Pura/Rae1/Fmr1/Mrpl18/Ltv1/Thoc3/Atm/Rbm27/Nmd3/Aaas/Alkbh5/Iws1/Akap8l/Sarnp/Pih1d1/Abce1/Nup85/Eny2/Qk	20
GO:0017148	GO:0017148	negative regulation of translation	16/864	122/15397	0.00129636	0.0437236	0.0410481	Cpeb2/Samd4b/Fmr1/Eif2s1/Ybx2/Rock1/Paip2b/Cpeb4/Cnot6l/Caprin2/Eif4enif1/Malsu1/Rock2/Cnot1/Qk/Eprs	16
GO:0010499	GO:0010499	proteasomal ubiquitin-independent protein catabolic process	6/864	23/15397	0.00135837	0.0454807	0.0426977	Psmb2/Psmb6/Psmb4/Psma6/Psmb5/Psma3	6
GO:0072594	GO:0072594	establishment of protein localization to organelle	36/864	381/15397	0.00155266	0.0515841	0.0484276	Srp14/Pttg1ip/Iqsec1/Rab11a/Uqcrc2/Fis1/Sec62/Dnajc15/Mapk14/Cdkn2a/Trappc8/Timm17b/Ap2m1/Samm50/Brca2/Timm29/Hsp90aa1/Nipbl/Synj1/Rpain/Pdcd5/Nf1/Snx16/Dnajc19/Ndufa13/Tsg101/Dmap1/Cct3/Pih1d1/Gsk3a/Vti1b/Vps13a/Kpna3/Nup85/Timm50/Hspa5	36
GO:0034975	GO:0034975	protein folding in endoplasmic reticulum	4/864	10/15397	0.0015744	0.0515841	0.0484276	Dnajc3/Emc2/Suco/Emc6	4
GO:2000774	GO:2000774	positive regulation of cellular senescence	4/864	10/15397	0.0015744	0.0515841	0.0484276	Kras/Cdkn2a/Sirt1/B2m	4
GO:1901988	GO:1901988	negative regulation of cell cycle phase transition	18/864	148/15397	0.00160705	0.0522803	0.0490812	Rfwd3/Rps27l/Ezh2/Cdkn2d/Clspn/Nae1/Bub1/Mre11a/Atm/Ccnd1/Cdc6/Taok1/Fbxo5/Usp47/Zfyve19/Rpa2/Chek1/Uimc1	18
GO:0090329	GO:0090329	regulation of DNA-dependent DNA replication	9/864	50/15397	0.00165956	0.0536083	0.050328	Tipin/Brca2/Rfc4/Mre11a/Smc3/Fbxo5/Cdk2/Timeless/Fgfr1	9
GO:0097193	GO:0097193	intrinsic apoptotic signaling pathway	28/864	275/15397	0.00169171	0.0542649	0.0509444	Zfp622/Sod2/Selenok/Cyld/Pttg1ip/Crip1/Fis1/Rps27l/Eaf2/Vdac2/Cdkn2d/Hells/Serinc3/Stk25/Bub1/Brca2/Sirt1/Bcap31/Atm/Grina/Usp47/Ndufa13/Cyct/Taf6/Hnrnpk/Sod1/Ybx3/Skil	28
GO:0007569	GO:0007569	cell aging	14/864	103/15397	0.00180469	0.0573341	0.0538258	Atr/Top2b/Map3k3/Kras/Mapk14/Cdkn2a/Brca2/Sirt1/Atm/Bmpr1a/Fbxo5/B2m/Sod1/Smc6	14
GO:0070585	GO:0070585	protein localization to mitochondrion	13/864	92/15397	0.00182039	0.0573341	0.0538258	Uqcrc2/Fis1/Dnajc15/Cdkn2a/Timm17b/Samm50/Timm29/Hsp90aa1/Pdcd5/Dnajc19/Ndufa13/Gsk3a/Timm50	13
GO:0034728	GO:0034728	nucleosome organization	16/864	126/15397	0.00182489	0.0573341	0.0538258	Sycp3/Smarca5/Asf1b/Prdm9/Arid1a/Paf1/Hat1/Ptma/Dmap1/H1f4/Mis18a/Arid2/Chaf1a/Nasp/Smarca4/Rbbp4	16
GO:0070828	GO:0070828	heterochromatin organization	9/864	51/15397	0.00191676	0.0594669	0.055828	Mphosph8/Smarca5/Cdkn2a/Hells/Sirt1/Dnmt1/Morc2a/Setdb1/Smarca4	9
GO:0001833	GO:0001833	inner cell mass cell proliferation	5/864	17/15397	0.00193167	0.0594669	0.055828	Brca2/Ncapg2/Setdb1/Chek1/Prpf19	5
GO:0036124	GO:0036124	histone H3-K9 trimethylation	5/864	17/15397	0.00193167	0.0594669	0.055828	Dmrtc2/Arid4b/Sirt1/Setdb1/Pih1d1	5
GO:0044728	GO:0044728	DNA methylation or demethylation	12/864	82/15397	0.00198872	0.060815	0.0570936	Mphosph8/Gnas/Ezh2/Hells/Dnmt1/Kcnq1ot1/Gsk3a/Fkbp6/Mis18a/Mov10l1/Smarca4/H19	12
GO:0044843	GO:0044843	cell cycle G1/S phase transition	20/864	176/15397	0.00209137	0.0635306	0.0596431	Ccne2/Spdya/Rfwd3/Rps27l/Cdkn2a/Ezh2/Ccne1/Npat/Cdkn2d/Rdx/Ccnd1/Cdk2/Paf1/Pole/Rpa2/Nasp/Ankrd17/Psme1/Itgb1/Rbbp8	20
GO:0000082	GO:0000082	G1/S transition of mitotic cell cycle	19/864	164/15397	0.00213993	0.0643492	0.0604116	Ccne2/Spdya/Rfwd3/Rps27l/Cdkn2a/Ezh2/Ccne1/Npat/Cdkn2d/Rdx/Ccnd1/Cdk2/Pole/Rpa2/Nasp/Ankrd17/Psme1/Itgb1/Rbbp8	19
GO:0006891	GO:0006891	intra-Golgi vesicle-mediated transport	6/864	25/15397	0.00216489	0.0643492	0.0604116	Rab6a/Copb2/Copb1/Copa/Trappc3/Vti1b	6
GO:0034968	GO:0034968	histone lysine methylation	14/864	105/15397	0.0021701	0.0643492	0.0604116	Dmrtc2/Prdm9/Ezh2/Fh1/Kmt5c/Arid4b/Sirt1/Dnmt1/Setdb2/Setdb1/Iws1/Pih1d1/H1f4/Asxl2	14
GO:0032259	GO:0032259	methylation	31/864	320/15397	0.00217443	0.0643492	0.0604116	Dmrtc2/Mphosph8/Rab6a/Snrpb/Prdm9/Gnas/Rnf20/Ezh2/Hells/Fh1/Kmt5c/Arid4b/Sirt1/Dnmt1/Setdb2/Kcnq1ot1/Nsun5/Setdb1/Paf1/Iws1/Coq3/Pih1d1/H1f4/Gsk3a/Asxl2/Fkbp6/Kmt2c/Mis18a/Mov10l1/Smarca4/H19	31
GO:0000727	GO:0000727	double-strand break repair via break-induced replication	4/864	11/15397	0.00236477	0.0682214	0.0640468	Mcm5/Mcm3/Gins2/Mcm4	4
GO:0006122	GO:0006122	mitochondrial electron transport, ubiquinol to cytochrome c	4/864	11/15397	0.00236477	0.0682214	0.0640468	Cyc1/Uqcrc1/Uqcrh/Cyct	4
GO:0031453	GO:0031453	positive regulation of heterochromatin assembly	4/864	11/15397	0.00236477	0.0682214	0.0640468	Mphosph8/Dnmt1/Morc2a/Setdb1	4
GO:0045091	GO:0045091	regulation of single stranded viral RNA replication via double stranded DNA intermediate	4/864	11/15397	0.00236477	0.0682214	0.0640468	Mphosph8/Top2b/Morc2a/Setdb1	4
GO:0016572	GO:0016572	histone phosphorylation	7/864	34/15397	0.00242646	0.0695636	0.0653069	Fmr1/Atm/Dcaf1/Baz1b/Cdk2/Akap8l/Slk	7
GO:0006289	GO:0006289	nucleotide-excision repair	9/864	53/15397	0.00252628	0.0719753	0.0675711	Hmgb1/Brca2/Sirt1/Pole/Rpa3/Rpa2/Pold1/Pold3/Rbbp8	9
GO:0006479	GO:0006479	protein methylation	19/864	167/15397	0.00263317	0.0741003	0.069566	Dmrtc2/Rab6a/Snrpb/Prdm9/Rnf20/Ezh2/Fh1/Kmt5c/Arid4b/Sirt1/Dnmt1/Setdb2/Setdb1/Paf1/Iws1/Pih1d1/H1f4/Asxl2/Kmt2c	19
GO:0008213	GO:0008213	protein alkylation	19/864	167/15397	0.00263317	0.0741003	0.069566	Dmrtc2/Rab6a/Snrpb/Prdm9/Rnf20/Ezh2/Fh1/Kmt5c/Arid4b/Sirt1/Dnmt1/Setdb2/Setdb1/Paf1/Iws1/Pih1d1/H1f4/Asxl2/Kmt2c	19
GO:0034644	GO:0034644	cellular response to UV	11/864	74/15397	0.00266019	0.0744043	0.0698514	Atr/Ddb2/Crip1/Pcna/Fmr1/Eif2s1/Sirt1/Usp47/Chek1/Pold1/Pold3	11
GO:0018023	GO:0018023	peptidyl-lysine trimethylation	8/864	44/15397	0.00278247	0.0768867	0.0721819	Dmrtc2/Kmt5c/Arid4b/Sirt1/Setdb1/Iws1/Pih1d1/H1f4	8
GO:0061647	GO:0061647	histone H3-K9 modification	8/864	44/15397	0.00278247	0.0768867	0.0721819	Dmrtc2/Arid4b/Sirt1/Dnmt1/Setdb2/Setdb1/Pih1d1/Chek1	8
GO:0044773	GO:0044773	mitotic DNA damage checkpoint	9/864	54/15397	0.00288379	0.0788722	0.0740459	Rfwd3/Rps27l/Clspn/Tipin/Mre11a/Atm/Ccnd1/Taok1/Rpa2	9
GO:0051567	GO:0051567	histone H3-K9 methylation	7/864	35/15397	0.00288871	0.0788722	0.0740459	Dmrtc2/Arid4b/Sirt1/Dnmt1/Setdb2/Setdb1/Pih1d1	7
GO:0042770	GO:0042770	signal transduction in response to DNA damage	12/864	86/15397	0.00299178	0.081203	0.0762341	Pttg1ip/Atr/Rps27l/Mapk14/Cdkn2a/Brca2/Sirt1/Atm/Rps6ka6/Chek1/Uimc1/Prpf19	12
GO:0048599	GO:0048599	oocyte development	8/864	45/15397	0.00322098	0.0869096	0.0815915	Meioc/Dmc1/Dazl/Rec8/Brca2/Atm/Fbxo5/Ythdc2	8
GO:0045814	GO:0045814	negative regulation of gene expression, epigenetic	9/864	55/15397	0.00328009	0.0878887	0.0825107	Mphosph8/Ezh2/Hells/Lhx2/Sirt1/Morc2a/Hat1/H1f4/Atad2	9
GO:0039692	GO:0039692	single stranded viral RNA replication via double stranded DNA intermediate	4/864	12/15397	0.00339078	0.0878887	0.0825107	Mphosph8/Top2b/Morc2a/Setdb1	4
GO:0045799	GO:0045799	positive regulation of chromatin assembly or disassembly	4/864	12/15397	0.00339078	0.0878887	0.0825107	Mphosph8/Dnmt1/Morc2a/Setdb1	4
GO:0090343	GO:0090343	positive regulation of cell aging	4/864	12/15397	0.00339078	0.0878887	0.0825107	Kras/Cdkn2a/Sirt1/B2m	4
GO:0050657	GO:0050657	nucleic acid transport	17/864	146/15397	0.00339102	0.0878887	0.0825107	Pura/Rae1/Fmr1/Mrpl18/Ltv1/Thoc3/Rbm27/Nmd3/Aaas/Alkbh5/Iws1/Akap8l/Sarnp/Abce1/Nup85/Eny2/Qk	17
GO:0050658	GO:0050658	RNA transport	17/864	146/15397	0.00339102	0.0878887	0.0825107	Pura/Rae1/Fmr1/Mrpl18/Ltv1/Thoc3/Rbm27/Nmd3/Aaas/Alkbh5/Iws1/Akap8l/Sarnp/Abce1/Nup85/Eny2/Qk	17
GO:0033260	GO:0033260	nuclear DNA replication	7/864	36/15397	0.00341548	0.0878887	0.0825107	Lig1/Pcna/Mcm5/Mcm3/Brca2/Fgfr1/Mcm4	7
GO:0060996	GO:0060996	dendritic spine development	15/864	122/15397	0.00342284	0.0878887	0.0825107	Xlr4b/Uba6/Nr3c1/Fmr1/Pdlim5/Adam10/Srgap2/Cdc42/Bhlhb9/Caprin2/Abi2/Dvl1/Grn/Dbn1/Hnrnpk	15
GO:1901991	GO:1901991	negative regulation of mitotic cell cycle phase transition	16/864	134/15397	0.00342971	0.0878887	0.0825107	Rfwd3/Rps27l/Ezh2/Clspn/Nae1/Bub1/Mre11a/Atm/Ccnd1/Cdc6/Taok1/Fbxo5/Usp47/Zfyve19/Rpa2/Chek1	16
GO:0019079	GO:0019079	viral genome replication	13/864	99/15397	0.00352054	0.0894526	0.0839789	Mphosph8/Top2b/Pcbp2/Fmr1/Adarb1/Banf1/Pi4ka/Morc2a/Setdb1/Eea1/Ythdc2/Fkbp6/Rock2	13
GO:0043161	GO:0043161	proteasome-mediated ubiquitin-dependent protein catabolic process	34/864	372/15397	0.00352974	0.0894526	0.0839789	Ube2a/Pcbp2/Psmb2/Psmb6/Fbxl5/Aup1/Cul1/Psmd6/Rnf4/Sirt1/Fbxo6/Bcap31/Tmem129/Smurf2/Ubxn2a/Psmd2/Rnf34/Nemf/Axin1/Psmb4/Dvl1/Cul3/Ddrgk1/Gsk3a/Psma6/Uchl5/March6/Siah1b/Edem2/Hsp90b1/Psmb5/Psma3/Stt3b/Hspa5	34
GO:0009145	GO:0009145	purine nucleoside triphosphate biosynthetic process	9/864	56/15397	0.00371801	0.093706	0.087972	Atp5pb/Cyc1/Atp5g3/Cox5b/Atp5h/Ndufc2/Atp5j/Atp5d/Adk	9
GO:0034508	GO:0034508	centromere complex assembly	6/864	28/15397	0.00398923	0.099449	0.0933636	Cenpw/Hells/Rnf4/Mis18a/Nasp/Cenph	6
GO:0051446	GO:0051446	positive regulation of meiotic cell cycle	6/864	28/15397	0.00398923	0.099449	0.0933636	Meioc/Dazl/Prdm9/Fbxo5/Ythdc2/Ankrd31	6
GO:0018279	GO:0018279	protein N-linked glycosylation via asparagine	5/864	20/15397	0.00420683	0.103598	0.0972582	Fut8/Mgat2/Tusc3/Ddost/Stt3b	5
GO:0051204	GO:0051204	protein insertion into mitochondrial membrane	5/864	20/15397	0.00420683	0.103598	0.0972582	Samm50/Timm29/Hsp90aa1/Pdcd5/Ndufa13	5
GO:0010498	GO:0010498	proteasomal protein catabolic process	38/864	433/15397	0.0042234	0.103598	0.0972582	Ube2a/Pcbp2/Psmb2/Fmr1/Psmb6/Fbxl5/Aup1/Cul1/Psmd6/Rnf4/Sirt1/Fbxo6/Bcap31/Tmem129/Smurf2/Alad/Ubxn2a/Psmd2/Rnf34/Nemf/Axin1/Psmb4/Dvl1/Cul3/Ddrgk1/Gsk3a/Psma6/Uchl5/March6/Prpf19/Siah1b/Edem2/Hsp90b1/Psmb5/Psma3/Psme1/Stt3b/Hspa5	38
GO:0006754	GO:0006754	ATP biosynthetic process	8/864	47/15397	0.00425741	0.103876	0.0975199	Atp5pb/Cyc1/Atp5g3/Cox5b/Atp5h/Ndufc2/Atp5j/Atp5d	8
GO:0009142	GO:0009142	nucleoside triphosphate biosynthetic process	10/864	68/15397	0.00442691	0.10744	0.100866	Atp5pb/Cyc1/Atp5g3/Cox5b/Atp5h/Ndufc2/Atp5j/Atp5d/Cmpk1/Adk	10
GO:0070071	GO:0070071	proton-transporting two-sector ATPase complex assembly	4/864	13/15397	0.00468233	0.111864	0.105019	Fmc1/Vma21/Atpaf2/Atp5d	4
GO:0070863	GO:0070863	positive regulation of protein exit from endoplasmic reticulum	4/864	13/15397	0.00468233	0.111864	0.105019	Sar1a/Bcap31/Tmem30a/Edem2	4
GO:0090308	GO:0090308	regulation of methylation-dependent chromatin silencing	4/864	13/15397	0.00468233	0.111864	0.105019	Mphosph8/Dnmt1/Morc2a/Setdb1	4
GO:0043966	GO:0043966	histone H3 acetylation	9/864	58/15397	0.00473034	0.112425	0.105546	Supt3/Jade3/Brca2/Sirt1/Sgf29/Taf12/Pih1d1/Chek1/Smarca4	9
GO:0001832	GO:0001832	blastocyst growth	6/864	29/15397	0.00479537	0.112802	0.105899	Brca2/Ncapg2/Setdb1/Chek1/Prpf19/Smarca4	6
GO:0009303	GO:0009303	rRNA transcription	6/864	29/15397	0.00479537	0.112802	0.105899	Cdkn2a/Sirt7/Ippk/Pih1d1/Smarca4/Top1	6
GO:0034249	GO:0034249	negative regulation of cellular amide metabolic process	16/864	139/15397	0.00492443	0.114662	0.107645	Cpeb2/Samd4b/Fmr1/Eif2s1/Ybx2/Rock1/Paip2b/Cpeb4/Cnot6l/Caprin2/Eif4enif1/Malsu1/Rock2/Cnot1/Qk/Eprs	16
GO:0071478	GO:0071478	cellular response to radiation	16/864	139/15397	0.00492443	0.114662	0.107645	Atr/Ddb2/Crip1/Pcna/Mapk14/Fmr1/Eif2s1/Rad51ap1/Rnf4/Sirt1/Nipbl/Atm/Usp47/Chek1/Pold1/Pold3	16
GO:0051052	GO:0051052	regulation of DNA metabolic process	31/864	339/15397	0.00515152	0.119344	0.112041	Mphosph8/Atr/Top2b/Hmgb1/Prdm9/Pcna/Tex15/Cdkn2a/Endog/Fh1/Rad51ap1/Hsp90aa1/Rfc4/Mre11a/Sirt1/Fam168a/Atm/Dnmt1/Kcnq1ot1/Cdk2/Cct3/H1f4/Gsk3a/Tfrc/Rpa2/Chek1/Uimc1/Mis18a/Ten1/Timeless/H19	31
GO:0018196	GO:0018196	peptidyl-asparagine modification	5/864	21/15397	0.00527022	0.12148	0.114046	Fut8/Mgat2/Tusc3/Ddost/Stt3b	5
GO:0006406	GO:0006406	mRNA export from nucleus	8/864	49/15397	0.00553304	0.125644	0.117956	Rae1/Thoc3/Alkbh5/Iws1/Akap8l/Sarnp/Nup85/Eny2	8
GO:0009994	GO:0009994	oocyte differentiation	8/864	49/15397	0.00553304	0.125644	0.117956	Meioc/Dmc1/Dazl/Rec8/Brca2/Atm/Fbxo5/Ythdc2	8
GO:0071427	GO:0071427	mRNA-containing ribonucleoprotein complex export from nucleus	8/864	49/15397	0.00553304	0.125644	0.117956	Rae1/Thoc3/Alkbh5/Iws1/Akap8l/Sarnp/Nup85/Eny2	8
GO:0006304	GO:0006304	DNA modification	12/864	93/15397	0.00570557	0.127616	0.119807	Mphosph8/Gnas/Ezh2/Hells/Dnmt1/Kcnq1ot1/Gsk3a/Fkbp6/Mis18a/Mov10l1/Smarca4/H19	12
GO:0044030	GO:0044030	regulation of DNA methylation	6/864	30/15397	0.00571508	0.127616	0.119807	Mphosph8/Dnmt1/Kcnq1ot1/Gsk3a/Mis18a/H19	6
GO:0044818	GO:0044818	mitotic G2/M transition checkpoint	6/864	30/15397	0.00571508	0.127616	0.119807	Clspn/Nae1/Mre11a/Atm/Cdc6/Taok1	6
GO:1903829	GO:1903829	positive regulation of cellular protein localization	27/864	286/15397	0.0057312	0.127616	0.119807	Cyld/Rab11a/Fis1/Mapk14/Cdkn2a/Rdx/Cdc42/Sar1a/Oaz1/Nipbl/Bcap31/Nmd3/Pdcd5/Myo5a/Tmem30a/Tsg101/Ddrgk1/Dmap1/Cct3/Gsk3a/Itgb1bp1/Rock2/Edem2/Sptbn1/Hnrnpk/Itgb1/Oaz2	27
GO:0018022	GO:0018022	peptidyl-lysine methylation	14/864	117/15397	0.00586276	0.129316	0.121403	Dmrtc2/Prdm9/Ezh2/Fh1/Kmt5c/Arid4b/Sirt1/Dnmt1/Setdb2/Setdb1/Iws1/Pih1d1/H1f4/Asxl2	14
GO:0045930	GO:0045930	negative regulation of mitotic cell cycle	22/864	219/15397	0.00589542	0.129316	0.121403	Meioc/Rfwd3/Top2b/Pura/Rps27l/Ezh2/Clspn/Tipin/Nae1/Bub1/Mre11a/Atm/Ccnd1/Cdc6/Taok1/Fbxo5/Usp47/Ythdc2/Zfyve19/Rpa2/Chek1/Wee1	22
GO:0006913	GO:0006913	nucleocytoplasmic transport	26/864	273/15397	0.00592027	0.129316	0.121403	Cited1/Pttg1ip/Rae1/Mapk14/Cdkn2a/Ltv1/Adam10/Stradb/Thoc3/Rpain/Rbm27/Nmd3/Nf1/Aaas/Alkbh5/Nemf/Axin1/Iws1/Akap8l/Dmap1/Sarnp/Ppp1r12a/Abce1/Kpna3/Nup85/Eny2	26
GO:0051169	GO:0051169	nuclear transport	26/864	273/15397	0.00592027	0.129316	0.121403	Cited1/Pttg1ip/Rae1/Mapk14/Cdkn2a/Ltv1/Adam10/Stradb/Thoc3/Rpain/Rbm27/Nmd3/Nf1/Aaas/Alkbh5/Nemf/Axin1/Iws1/Akap8l/Dmap1/Sarnp/Ppp1r12a/Abce1/Kpna3/Nup85/Eny2	26
GO:0009263	GO:0009263	deoxyribonucleotide biosynthetic process	4/864	14/15397	0.00626748	0.134625	0.126387	Rrm2/Cmpk1/Adk/Dut	4
GO:0033127	GO:0033127	regulation of histone phosphorylation	4/864	14/15397	0.00626748	0.134625	0.126387	Fmr1/Atm/Akap8l/Slk	4
GO:0030261	GO:0030261	chromosome condensation	7/864	40/15397	0.00628073	0.134625	0.126387	Banf1/Nipbl/Ncapg2/Akap8l/H1f4/Ncapg/Smc4	7
GO:2000772	GO:2000772	regulation of cellular senescence	7/864	40/15397	0.00628073	0.134625	0.126387	Map3k3/Kras/Cdkn2a/Sirt1/Bmpr1a/Fbxo5/B2m	7
GO:0009314	GO:0009314	response to radiation	32/864	358/15397	0.00632133	0.134865	0.126612	Sod2/Ube2a/Rfwd3/Dbh/Atr/Ddb2/Pde6d/Crip1/Pcna/Kras/Mapk14/Fmr1/Cdkn2d/Eif2s1/Tipin/Nek1/Rad51ap1/Brca2/Rnf4/Sirt1/Rbp4/Nipbl/Atm/Rpain/Ccnd1/Nf1/Usp47/Chek1/Uimc1/Pold1/Pold3/Itgb1	32
GO:0090151	GO:0090151	establishment of protein localization to mitochondrial membrane	5/864	22/15397	0.00651043	0.138256	0.129796	Samm50/Timm29/Hsp90aa1/Pdcd5/Ndufa13	5
GO:0031572	GO:0031572	G2 DNA damage checkpoint	6/864	31/15397	0.0067571	0.14229	0.133583	Clspn/Mre11a/Atm/Taok1/Chek1/Uimc1	6
GO:2001022	GO:2001022	positive regulation of response to DNA damage stimulus	12/864	95/15397	0.00676243	0.14229	0.133583	Atr/Top2b/Pcna/Cdkn2a/Fmr1/Fh1/Sirt1/Fam168a/Atm/Uimc1/Timeless/Skil	12
GO:0016579	GO:0016579	protein deubiquitination	13/864	107/15397	0.00684531	0.143376	0.134603	Cyld/Supt3/Uchl3/Mindy2/Otud1/Usp47/Usp40/Uimc1/Uchl5/Vcpip1/Usp3/Eny2/Zranb1	13
GO:0071482	GO:0071482	cellular response to light stimulus	11/864	84/15397	0.00712544	0.148565	0.139474	Atr/Ddb2/Crip1/Pcna/Fmr1/Eif2s1/Sirt1/Usp47/Chek1/Pold1/Pold3	11
GO:0006635	GO:0006635	fatty acid beta-oxidation	9/864	62/15397	0.00738639	0.153309	0.143928	Etfa/Etfdh/Slc25a17/Acadvl/Dbi/Eci1/Acat2/Cpt2/Irs2	9
GO:2001235	GO:2001235	positive regulation of apoptotic signaling pathway	18/864	171/15397	0.00757046	0.156422	0.14685	Cyld/Inca1/Fis1/Maged1/Serinc3/Bub1/Sirt1/Ctnna1/Bcap31/Pdcd5/Nf1/Tgfbr1/Cyct/Gsk3a/Taf6/Sod1/Siva1/Skil	18
GO:0051168	GO:0051168	nuclear export	15/864	133/15397	0.00765043	0.157366	0.147736	Rae1/Cdkn2a/Ltv1/Stradb/Thoc3/Rbm27/Nmd3/Alkbh5/Nemf/Iws1/Akap8l/Sarnp/Abce1/Nup85/Eny2	15
GO:0032868	GO:0032868	response to insulin	21/864	211/15397	0.00779692	0.159663	0.149893	Cited1/Cpeb2/Pde3b/Gkap1/Osbpl8/Uchl3/Atp2b1/Sirt1/Rbp4/Pik3r3/Rab8a/Myo5a/H2afz/Cdk2/Gsk3a/Ptpra/Irs2/Scap/Hnrnpk/Eprs/Igf2	21
GO:0043486	GO:0043486	histone exchange	5/864	23/15397	0.00794155	0.161407	0.15153	Sycp3/Ptma/Dmap1/Mis18a/Nasp	5
GO:0009141	GO:0009141	nucleoside triphosphate metabolic process	12/864	97/15397	0.00796783	0.161407	0.15153	Atp5pb/Cyc1/Atp5g3/Cox5b/Atp5h/Ndufc2/Atp5j/Atp5d/Cmpk1/Adk/Dctpp1/Dut	12
GO:0071897	GO:0071897	DNA biosynthetic process	17/864	159/15397	0.00798764	0.161407	0.15153	Sycp3/Tex12/Sycp1/Atr/Lig1/Pcna/Cdkn2d/Hsp90aa1/Rfc4/Sirt1/Atm/Pole/Cct3/Chek1/Ten1/Pold1/Pold3	17
GO:0007076	GO:0007076	mitotic chromosome condensation	4/864	15/15397	0.00817216	0.163106	0.153125	Nipbl/Akap8l/Ncapg/Smc4	4
GO:0016584	GO:0016584	nucleosome positioning	4/864	15/15397	0.00817216	0.163106	0.153125	Smarca5/Prdm9/Paf1/H1f4	4
GO:0090398	GO:0090398	cellular senescence	9/864	63/15397	0.00820031	0.163106	0.153125	Map3k3/Kras/Mapk14/Cdkn2a/Sirt1/Bmpr1a/Fbxo5/B2m/Smc6	9
GO:0032527	GO:0032527	protein exit from endoplasmic reticulum	7/864	42/15397	0.00824953	0.163106	0.153125	Aup1/Sar1a/Bcap31/Tmem129/Tmem30a/Edem2/Hsp90b1	7
GO:0098781	GO:0098781	ncRNA transcription	7/864	42/15397	0.00824953	0.163106	0.153125	Cdkn2a/Sirt7/Ell/Ippk/Pih1d1/Smarca4/Top1	7
GO:0070646	GO:0070646	protein modification by small protein removal	14/864	122/15397	0.00843535	0.166064	0.155902	Cyld/Supt3/Uchl3/Mindy2/Otud1/Usp47/Usp40/Uimc1/Uchl5/Cops3/Vcpip1/Usp3/Eny2/Zranb1	14
GO:0015931	GO:0015931	nucleobase-containing compound transport	18/864	174/15397	0.00900616	0.176495	0.165695	Pura/Rae1/Fmr1/Mrpl18/Slc25a17/Ltv1/Thoc3/Rbm27/Nmd3/Aaas/Alkbh5/Iws1/Akap8l/Sarnp/Abce1/Nup85/Eny2/Qk	18
GO:1990542	GO:1990542	mitochondrial transmembrane transport	9/864	64/15397	0.00908064	0.176495	0.165695	Cyc1/Dnajc15/Mrpl18/Timm17b/Cox5b/Dnajc19/Mpc2/Smdt1/Timm50	9
GO:2001244	GO:2001244	positive regulation of intrinsic apoptotic signaling pathway	9/864	64/15397	0.00908064	0.176495	0.165695	Fis1/Serinc3/Bub1/Sirt1/Bcap31/Cyct/Taf6/Sod1/Skil	9
GO:0045732	GO:0045732	positive regulation of protein catabolic process	20/864	201/15397	0.00928833	0.17977	0.16877	Pttg1ip/Sgsm3/Fmr1/Fbxl5/Rdx/Hsp90aa1/Tiparp/Sec22b/Oaz1/Uqcc2/Bcap31/Smurf2/Axin1/Ndufa13/Dvl1/Ddrgk1/Gsk3a/Edem2/Vps35/Oaz2	20
GO:0006487	GO:0006487	protein N-linked glycosylation	8/864	54/15397	0.00998715	0.192483	0.180705	Fut8/Dad1/Mgat2/Rpn2/Tusc3/Ddost/Tmem258/Stt3b	8
GO:0006513	GO:0006513	protein monoubiquitination	9/864	65/15397	0.0100306	0.192512	0.180732	Ube2t/Ddb2/Rnf20/Cul1/Pcgf5/Scml2/Paf1/Tsg101/Cul3	9
GO:0072329	GO:0072329	monocarboxylic acid catabolic process	12/864	100/15397	0.010084	0.19273	0.180937	Etfa/Etfdh/Slc25a17/Acadvl/Dbi/Eci1/Acat2/Crabp1/Pgd/Cpt2/Irs2/Slc27a4	12
GO:0019058	GO:0019058	viral life cycle	18/864	177/15397	0.0106524	0.202749	0.190343	Mphosph8/Top2b/Pcbp2/Fmr1/Adarb1/Banf1/Mre11a/Pi4ka/Smc3/Morc2a/Pcx/Setdb1/Eea1/Tsg101/Ythdc2/Vps16/Fkbp6/Rock2	18
GO:1901655	GO:1901655	cellular response to ketone	9/864	66/15397	0.0110535	0.209212	0.19641	Gnas/Nr3c1/Rnf4/Sirt1/Dcps/Acaca/Fdx1/Rock2/Hnrnpk	9
GO:0009206	GO:0009206	purine ribonucleoside triphosphate biosynthetic process	8/864	55/15397	0.0111288	0.209212	0.19641	Atp5pb/Cyc1/Atp5g3/Cox5b/Atp5h/Ndufc2/Atp5j/Atp5d	8
GO:0051445	GO:0051445	regulation of meiotic cell cycle	8/864	55/15397	0.0111288	0.209212	0.19641	Meioc/Dazl/Hormad1/Prdm9/Ccdc36/Fbxo5/Ythdc2/Ankrd31	8
GO:0051123	GO:0051123	RNA polymerase II preinitiation complex assembly	5/864	25/15397	0.0114302	0.213132	0.20009	Taf7l/Taf12/Gtf2a2/Taf6/Taf11	5
GO:1900078	GO:1900078	positive regulation of cellular response to insulin stimulus	5/864	25/15397	0.0114302	0.213132	0.20009	Gkap1/Osbpl8/Sirt1/Myo5a/Igf2	5
GO:0019395	GO:0019395	fatty acid oxidation	11/864	90/15397	0.0117971	0.219082	0.205676	Etfa/Mapk14/Etfdh/Slc25a17/Acadvl/Dbi/Dgat1/Eci1/Acat2/Cpt2/Irs2	11
GO:0010464	GO:0010464	regulation of mesenchymal cell proliferation	7/864	45/15397	0.0120046	0.221146	0.207613	Arhgap5/Hmgb1/Bmpr1a/Pdgfa/Irs2/Phf14/Fgfr1	7
GO:0016574	GO:0016574	histone ubiquitination	7/864	45/15397	0.0120046	0.221146	0.207613	Ube2a/Ddb2/Rnf20/Pcgf5/Scml2/Paf1/Kdm2a	7
GO:1903902	GO:1903902	positive regulation of viral life cycle	8/864	56/15397	0.0123639	0.226853	0.212972	Top2b/Fmr1/Adarb1/Smc3/Pcx/Tsg101/Ythdc2/Fkbp6	8
GO:0006631	GO:0006631	fatty acid metabolic process	27/864	304/15397	0.0124218	0.227007	0.213116	Etfa/Sgpl1/Gpat2/Mapk14/Etfdh/Slc25a17/Acadvl/Dbi/Dgat1/Sirt1/Eci1/Acat2/Myo5a/Lpgat1/Insig2/Mecr/Dld/Acaca/Ptges2/Ndufab1/Cpt2/Irs2/Slc27a4/Tecr/Hacd2/Scap/Qk	27
GO:0007548	GO:0007548	sex differentiation	23/864	248/15397	0.0124951	0.22744	0.213523	Dmrtc2/Dmc1/Sgpl1/Rec8/Hmgb2/Sycp2/Tex15/Prdx4/Arid4b/Brca2/Tiparp/Sirt1/Rbp4/Nipbl/Atm/Ccnd1/Bmpr1a/Tgfbr1/Dnajc19/Kif18a/Hnrnpk/Sod1/Ybx3	23
GO:0043487	GO:0043487	regulation of RNA stability	12/864	103/15397	0.0126114	0.22865	0.214659	Meioc/Dazl/Samd4b/Fmr1/Ybx2/Dxo/Rock1/Cnot6l/Alkbh5/Rbm46/Rock2/Qk	12
GO:2000001	GO:2000001	regulation of DNA damage checkpoint	4/864	17/15397	0.0130317	0.235339	0.220939	Rfwd3/Nek1/Rnaseh2b/Rpa2	4
GO:0090342	GO:0090342	regulation of cell aging	7/864	46/15397	0.0134932	0.242719	0.227866	Map3k3/Kras/Cdkn2a/Sirt1/Bmpr1a/Fbxo5/B2m	7
GO:0071559	GO:0071559	response to transforming growth factor beta	19/864	195/15397	0.0135978	0.243187	0.228306	Cited1/Nr3c1/Fut8/Zfyve9/Rock1/Sirt1/Dnmt1/Smurf2/Bmpr1a/Pdcd5/Tgfbr1/Glg1/Axin1/Fermt2/Rock2/Strap/Dbn1/Skil/Hspa5	19
GO:0000726	GO:0000726	non-recombinational repair	8/864	57/15397	0.0136967	0.243187	0.228306	Top2b/Lig1/Fh1/Mre11a/Prpf19/Rnf138/Kdm2a/Rbbp8	8
GO:0048524	GO:0048524	positive regulation of viral process	10/864	80/15397	0.0137502	0.243187	0.228306	Top2b/Fmr1/Adarb1/Smc3/Pcx/Tsg101/Ythdc2/Fkbp6/Taf11/Smarca4	10
GO:0034440	GO:0034440	lipid oxidation	11/864	92/15397	0.0137843	0.243187	0.228306	Etfa/Mapk14/Etfdh/Slc25a17/Acadvl/Dbi/Dgat1/Eci1/Acat2/Cpt2/Irs2	11
GO:0060998	GO:0060998	regulation of dendritic spine development	11/864	92/15397	0.0137843	0.243187	0.228306	Xlr4b/Nr3c1/Fmr1/Pdlim5/Adam10/Bhlhb9/Caprin2/Abi2/Grn/Dbn1/Hnrnpk	11
GO:0032869	GO:0032869	cellular response to insulin stimulus	18/864	182/15397	0.0139199	0.244639	0.229669	Cpeb2/Pde3b/Gkap1/Osbpl8/Uchl3/Atp2b1/Sirt1/Pik3r3/Rab8a/Myo5a/H2afz/Cdk2/Gsk3a/Ptpra/Irs2/Hnrnpk/Eprs/Igf2	18
GO:0034243	GO:0034243	regulation of transcription elongation from RNA polymerase II promoter	6/864	36/15397	0.0141012	0.246878	0.231772	Ezh2/Zmynd11/Ell/Nelfe/Paf1/Axin1	6
GO:0000079	GO:0000079	regulation of cyclin-dependent protein serine/threonine kinase activity	9/864	69/15397	0.0145922	0.252583	0.237127	Ccne2/Spdya/Inca1/Cdkn2a/Ccne1/Cdkn2d/Ccnd1/Cdc6/Ccnb3	9
GO:0031060	GO:0031060	regulation of histone methylation	9/864	69/15397	0.0145922	0.252583	0.237127	Dmrtc2/Rnf20/Fh1/Sirt1/Dnmt1/Paf1/Iws1/Pih1d1/Asxl2	9
GO:0060997	GO:0060997	dendritic spine morphogenesis	9/864	69/15397	0.0145922	0.252583	0.237127	Xlr4b/Pdlim5/Adam10/Cdc42/Bhlhb9/Caprin2/Abi2/Dvl1/Dbn1	9
GO:0007568	GO:0007568	aging	18/864	183/15397	0.014659	0.252786	0.237317	Sod2/Atr/Top2b/Map3k3/Kras/Mapk14/Cdkn2a/Eif2s1/Brca2/Sirt1/Atm/Bmpr1a/Fbxo5/Cdkn1c/Gsk3a/B2m/Sod1/Smc6	18
GO:0009201	GO:0009201	ribonucleoside triphosphate biosynthetic process	8/864	58/15397	0.0151313	0.257479	0.241724	Atp5pb/Cyc1/Atp5g3/Cox5b/Atp5h/Ndufc2/Atp5j/Atp5d	8
GO:0045454	GO:0045454	cell redox homeostasis	8/864	58/15397	0.0151313	0.257479	0.241724	Tmx4/Sh3bgrl3/Prdx4/Erp44/Txnl1/Dld/Ptges2/Pdia4	8
GO:0010948	GO:0010948	negative regulation of cell cycle process	20/864	211/15397	0.0152762	0.257479	0.241724	Rfwd3/Hormad1/Rps27l/Ezh2/Cdkn2d/Clspn/Nae1/Bub1/Mre11a/Atm/Ccnd1/Smc3/Cdc6/Taok1/Fbxo5/Usp47/Zfyve19/Rpa2/Chek1/Uimc1	20
GO:0032875	GO:0032875	regulation of DNA endoreduplication	3/864	10/15397	0.0156992	0.257479	0.241724	Mre11a/Smc3/Fbxo5	3
GO:0046929	GO:0046929	negative regulation of neurotransmitter secretion	3/864	10/15397	0.0156992	0.257479	0.241724	Fmr1/Rap1a/Nf1	3
GO:0072711	GO:0072711	cellular response to hydroxyurea	3/864	10/15397	0.0156992	0.257479	0.241724	Fmr1/Rnf4/Timeless	3
GO:0098532	GO:0098532	histone H3-K27 trimethylation	3/864	10/15397	0.0156992	0.257479	0.241724	Ezh2/H1f4/Asxl2	3
GO:0098887	GO:0098887	neurotransmitter receptor transport, endosome to postsynaptic membrane	3/864	10/15397	0.0156992	0.257479	0.241724	Rab11a/Rab8a/Vps35	3
GO:1901838	GO:1901838	positive regulation of transcription of nucleolar large rRNA by RNA polymerase I	3/864	10/15397	0.0156992	0.257479	0.241724	Ippk/Pih1d1/Smarca4	3
GO:1904478	GO:1904478	regulation of intestinal absorption	3/864	10/15397	0.0156992	0.257479	0.241724	Dgat1/Acat2/Abcg2	3
GO:0030970	GO:0030970	retrograde protein transport, ER to cytosol	5/864	27/15397	0.0158369	0.257479	0.241724	Aup1/Bcap31/Tmem129/Edem2/Hsp90b1	5
GO:0051307	GO:0051307	meiotic chromosome separation	5/864	27/15397	0.0158369	0.257479	0.241724	Sycp3/M1ap/Top2b/Meiob/Hfm1	5
GO:1903513	GO:1903513	endoplasmic reticulum to cytosol transport	5/864	27/15397	0.0158369	0.257479	0.241724	Aup1/Bcap31/Tmem129/Edem2/Hsp90b1	5
GO:0043488	GO:0043488	regulation of mRNA stability	11/864	94/15397	0.0160147	0.257479	0.241724	Meioc/Dazl/Samd4b/Fmr1/Ybx2/Rock1/Cnot6l/Alkbh5/Rbm46/Rock2/Qk	11
GO:0006611	GO:0006611	protein export from nucleus	13/864	119/15397	0.0160188	0.257479	0.241724	Rae1/Cdkn2a/Ltv1/Stradb/Thoc3/Nmd3/Alkbh5/Iws1/Akap8l/Sarnp/Abce1/Nup85/Eny2	13
GO:0006516	GO:0006516	glycoprotein catabolic process	4/864	18/15397	0.0160257	0.257479	0.241724	Cst3/Fbxo6/Edem2/Stt3b	4
GO:0030150	GO:0030150	protein import into mitochondrial matrix	4/864	18/15397	0.0160257	0.257479	0.241724	Dnajc15/Timm17b/Dnajc19/Timm50	4
GO:0031445	GO:0031445	regulation of heterochromatin assembly	4/864	18/15397	0.0160257	0.257479	0.241724	Mphosph8/Dnmt1/Morc2a/Setdb1	4
GO:0034587	GO:0034587	piRNA metabolic process	4/864	18/15397	0.0160257	0.257479	0.241724	Gpat2/Fkbp6/Mybl1/Mov10l1	4
GO:0002053	GO:0002053	positive regulation of mesenchymal cell proliferation	6/864	37/15397	0.0160539	0.257479	0.241724	Arhgap5/Hmgb1/Bmpr1a/Pdgfa/Irs2/Fgfr1	6
GO:0006401	GO:0006401	RNA catabolic process	21/864	226/15397	0.0161576	0.258241	0.242439	Meioc/Rnaset2a/Dazl/Samd4b/Fmr1/Ybx2/Dxo/Rock1/Rnaseh2b/Atm/Fen1/Dcps/Cnot6l/Alkbh5/Rbm46/Exosc8/Rock2/Cnot1/Qk/Rnaseh2c/Stk31	21
GO:0031503	GO:0031503	protein-containing complex localization	22/864	241/15397	0.0169444	0.269875	0.253361	Pura/Rae1/Iqsec1/Rab11a/Ltv1/Ap2m1/Adam10/Thoc3/Synj1/Rap1a/Nmd3/Ralgapb/Rab8a/Alkbh5/Iws1/Akap8l/Sarnp/Abce1/Nup85/Dbn1/Vps35/Eny2	22
GO:0051345	GO:0051345	positive regulation of hydrolase activity	37/864	459/15397	0.0170464	0.27056	0.254004	Gnas/Iqsec1/Pcna/Sgsm3/Fis1/Rps27l/Hmgb2/Myo9b/Mapk14/Cdkn2a/Ezh2/Srgap2/Myo9a/Sirt1/Bcap31/Rap1a/Ralgapb/Pdcd5/Rgs10/Nf1/Rasa1/Casp8ap2/Dnajc9/Ndufa13/Ddrgk1/BC004004/Ppp1r12a/Coro1c/Rock2/Atp1b1/Grn/Pip5k1a/Atp1b3/Tbc1d10a/Fgfr1/Psme1/Itgb1	37
GO:0009416	GO:0009416	response to light stimulus	23/864	256/15397	0.0176421	0.278091	0.261074	Ube2a/Dbh/Atr/Ddb2/Pde6d/Crip1/Pcna/Kras/Fmr1/Cdkn2d/Eif2s1/Tipin/Brca2/Sirt1/Rbp4/Rpain/Ccnd1/Nf1/Usp47/Chek1/Pold1/Pold3/Itgb1	23
GO:0016032	GO:0016032	viral process	23/864	256/15397	0.0176421	0.278091	0.261074	Mphosph8/Top2b/Pcbp2/Fmr1/Adarb1/Banf1/Cul1/Mre11a/Pi4ka/Smc3/Morc2a/Dcaf1/Pcx/Setdb1/Eea1/Tsg101/Ythdc2/Vps16/Fkbp6/Eif3g/Rock2/Taf11/Smarca4	23
GO:0009165	GO:0009165	nucleotide biosynthetic process	18/864	187/15397	0.0179273	0.278739	0.261683	Atp5pb/Hprt/Cyc1/Atp5g3/Cox5b/Atp5h/Rrm2/Ndufc2/Atp5j/Idh2/Dld/Pank3/Atp5d/Adss/Mpc2/Cmpk1/Adk/Dut	18
GO:0001835	GO:0001835	blastocyst hatching	6/864	38/15397	0.0181855	0.278739	0.261683	Ube2a/Asf1b/Ndufa2/Grn/Smarca4/Rbbp8	6
GO:0010613	GO:0010613	positive regulation of cardiac muscle hypertrophy	6/864	38/15397	0.0181855	0.278739	0.261683	Nr3c1/Rock1/Sirt1/Mtpn/Rock2/Adk	6
GO:0014742	GO:0014742	positive regulation of muscle hypertrophy	6/864	38/15397	0.0181855	0.278739	0.261683	Nr3c1/Rock1/Sirt1/Mtpn/Rock2/Adk	6
GO:0019098	GO:0019098	reproductive behavior	6/864	38/15397	0.0181855	0.278739	0.261683	Dbh/Nr3c1/Aplp2/Ncoa1/Grn/Th	6
GO:0031062	GO:0031062	positive regulation of histone methylation	6/864	38/15397	0.0181855	0.278739	0.261683	Dmrtc2/Rnf20/Sirt1/Dnmt1/Paf1/Asxl2	6
GO:0035188	GO:0035188	hatching	6/864	38/15397	0.0181855	0.278739	0.261683	Ube2a/Asf1b/Ndufa2/Grn/Smarca4/Rbbp8	6
GO:0071684	GO:0071684	organism emergence from protective structure	6/864	38/15397	0.0181855	0.278739	0.261683	Ube2a/Asf1b/Ndufa2/Grn/Smarca4/Rbbp8	6
GO:0043967	GO:0043967	histone H4 acetylation	8/864	60/15397	0.0183221	0.278739	0.261683	Ncoa1/Jade3/Brca2/Sirt1/Iws1/Hat1/Dmap1/Pih1d1	8
GO:0001556	GO:0001556	oocyte maturation	5/864	28/15397	0.0184125	0.278739	0.261683	Dmc1/Dazl/Rec8/Brca2/Fbxo5	5
GO:0006336	GO:0006336	DNA replication-independent nucleosome assembly	5/864	28/15397	0.0184125	0.278739	0.261683	Asf1b/Hat1/Mis18a/Nasp/Rbbp4	5
GO:0051984	GO:0051984	positive regulation of chromosome segregation	5/864	28/15397	0.0184125	0.278739	0.261683	Nipbl/Fen1/Cdc6/Cul3/Smc6	5
GO:0034502	GO:0034502	protein localization to chromosome	10/864	84/15397	0.0188965	0.285126	0.267679	Stag3/Esco2/Atr/Tex15/Ezh2/Brca2/Nipbl/Cct3/Pih1d1/Rpa2	10
GO:0006605	GO:0006605	protein targeting	22/864	244/15397	0.0192583	0.289186	0.27149	Srp14/Uqcrc2/Fis1/Sec62/Dnajc15/Cdkn2a/Trappc8/Timm17b/Samm50/Timm29/Hsp90aa1/Pdcd5/Snx16/Dnajc19/Nucb1/Ndufa13/Gsk3a/Vti1b/Itgb1bp1/Vps13a/Timm50/Hspa5	22
GO:0006633	GO:0006633	fatty acid biosynthetic process	13/864	122/15397	0.0193483	0.289186	0.27149	Acadvl/Sirt1/Myo5a/Lpgat1/Insig2/Mecr/Acaca/Ptges2/Ndufab1/Tecr/Hacd2/Scap/Qk	13
GO:0031571	GO:0031571	mitotic G1 DNA damage checkpoint	4/864	19/15397	0.0194177	0.289186	0.27149	Rfwd3/Rps27l/Ccnd1/Rpa2	4
GO:0051016	GO:0051016	barbed-end actin filament capping	4/864	19/15397	0.0194177	0.289186	0.27149	Rdx/Mtpn/Add3/Capzb	4
GO:0009062	GO:0009062	fatty acid catabolic process	10/864	85/15397	0.0203785	0.29346	0.275503	Etfa/Etfdh/Slc25a17/Acadvl/Dbi/Eci1/Acat2/Cpt2/Irs2/Slc27a4	10
GO:0030433	GO:0030433	ubiquitin-dependent ERAD pathway	9/864	73/15397	0.0205262	0.29346	0.275503	Aup1/Fbxo6/Bcap31/Tmem129/March6/Edem2/Hsp90b1/Stt3b/Hspa5	9
GO:1904029	GO:1904029	regulation of cyclin-dependent protein kinase activity	9/864	73/15397	0.0205262	0.29346	0.275503	Ccne2/Spdya/Inca1/Cdkn2a/Ccne1/Cdkn2d/Ccnd1/Cdc6/Ccnb3	9
GO:0009265	GO:0009265	2'-deoxyribonucleotide biosynthetic process	3/864	11/15397	0.0206995	0.29346	0.275503	Cmpk1/Adk/Dut	3
GO:0031055	GO:0031055	chromatin remodeling at centromere	3/864	11/15397	0.0206995	0.29346	0.275503	Hells/Mis18a/Nasp	3
GO:0031987	GO:0031987	locomotion involved in locomotory behavior	3/864	11/15397	0.0206995	0.29346	0.275503	Myo5a/Dbn1/Vps35	3
GO:0033539	GO:0033539	fatty acid beta-oxidation using acyl-CoA dehydrogenase	3/864	11/15397	0.0206995	0.29346	0.275503	Etfa/Etfdh/Acadvl	3
GO:0042023	GO:0042023	DNA endoreduplication	3/864	11/15397	0.0206995	0.29346	0.275503	Mre11a/Smc3/Fbxo5	3
GO:0045141	GO:0045141	meiotic telomere clustering	3/864	11/15397	0.0206995	0.29346	0.275503	Terb1/Terb2/Atm	3
GO:0045717	GO:0045717	negative regulation of fatty acid biosynthetic process	3/864	11/15397	0.0206995	0.29346	0.275503	Acadvl/Sirt1/Insig2	3
GO:0046385	GO:0046385	deoxyribose phosphate biosynthetic process	3/864	11/15397	0.0206995	0.29346	0.275503	Cmpk1/Adk/Dut	3
GO:0070914	GO:0070914	UV-damage excision repair	3/864	11/15397	0.0206995	0.29346	0.275503	Ddb2/Sirt1/Pold3	3
GO:0072710	GO:0072710	response to hydroxyurea	3/864	11/15397	0.0206995	0.29346	0.275503	Fmr1/Rnf4/Timeless	3
GO:0099639	GO:0099639	neurotransmitter receptor transport, endosome to plasma membrane	3/864	11/15397	0.0206995	0.29346	0.275503	Rab11a/Rab8a/Vps35	3
GO:1903332	GO:1903332	regulation of protein folding	3/864	11/15397	0.0206995	0.29346	0.275503	Pdcd5/Grn/Pdia4	3
GO:0040029	GO:0040029	regulation of gene expression, epigenetic	18/864	190/15397	0.0207284	0.29346	0.275503	Mphosph8/Nr3c1/Ezh2/Fmr1/Hells/Arid4b/Lhx2/Sirt1/Morc2a/Pcgf5/Kcnq1ot1/Hat1/H1f4/Gsk3a/Chek1/Atad2/Mov10l1/Cnot1	18
GO:0043434	GO:0043434	response to peptide hormone	25/864	289/15397	0.021084	0.294474	0.276455	Cited1/Cyc1/Cpeb2/Pde3b/Gkap1/Osbpl8/Uchl3/Atp2b1/Eif2b3/Rock1/Sirt1/Rbp4/Pik3r3/Rab8a/Myo5a/H2afz/Cdk2/Gsk3a/Ptpra/Irs2/Rock2/Scap/Hnrnpk/Eprs/Igf2	25
GO:0006335	GO:0006335	DNA replication-dependent nucleosome assembly	5/864	29/15397	0.0212494	0.294474	0.276455	Asf1b/Hat1/Chaf1a/Nasp/Rbbp4	5
GO:0007007	GO:0007007	inner mitochondrial membrane organization	5/864	29/15397	0.0212494	0.294474	0.276455	Chchd6/Samm50/Timm29/Apoo/Ndufa13	5
GO:0009262	GO:0009262	deoxyribonucleotide metabolic process	5/864	29/15397	0.0212494	0.294474	0.276455	Rrm2/Cmpk1/Adk/Dctpp1/Dut	5
GO:0010390	GO:0010390	histone monoubiquitination	5/864	29/15397	0.0212494	0.294474	0.276455	Ddb2/Rnf20/Pcgf5/Scml2/Paf1	5
GO:0034723	GO:0034723	DNA replication-dependent nucleosome organization	5/864	29/15397	0.0212494	0.294474	0.276455	Asf1b/Hat1/Chaf1a/Nasp/Rbbp4	5
GO:0034724	GO:0034724	DNA replication-independent nucleosome organization	5/864	29/15397	0.0212494	0.294474	0.276455	Asf1b/Hat1/Mis18a/Nasp/Rbbp4	5
GO:0030330	GO:0030330	DNA damage response, signal transduction by p53 class mediator	8/864	62/15397	0.0219676	0.30351	0.284938	Pttg1ip/Atr/Rps27l/Cdkn2a/Brca2/Sirt1/Atm/Rps6ka6	8
GO:0009566	GO:0009566	fertilization	15/864	151/15397	0.0225674	0.31086	0.291839	Tex101/Rec8/Snu13/Meiob/Sycp2/Tex15/Vdac2/Clic4/B230118H07Rik/Aaas/Cct3/Cd9/Kmt2c/Mfge8/Ybx3	15
GO:1901293	GO:1901293	nucleoside phosphate biosynthetic process	18/864	192/15397	0.0227744	0.312353	0.293239	Atp5pb/Hprt/Cyc1/Atp5g3/Cox5b/Atp5h/Rrm2/Ndufc2/Atp5j/Idh2/Dld/Pank3/Atp5d/Adss/Mpc2/Cmpk1/Adk/Dut	18
GO:1903311	GO:1903311	regulation of mRNA metabolic process	21/864	234/15397	0.0228725	0.312353	0.293239	Meioc/Dazl/Rnf20/Celf2/Samd4b/Cdk11b/Fmr1/Adarb1/Ybx2/Rock1/Nelfe/Cnot6l/Alkbh5/Paf1/Iws1/Rbm46/Rock2/Prpf19/Cnot1/Hnrnpk/Qk	21
GO:0061001	GO:0061001	regulation of dendritic spine morphogenesis	7/864	51/15397	0.0229563	0.312353	0.293239	Xlr4b/Pdlim5/Adam10/Bhlhb9/Caprin2/Abi2/Dbn1	7
GO:0009260	GO:0009260	ribonucleotide biosynthetic process	14/864	138/15397	0.0229616	0.312353	0.293239	Atp5pb/Hprt/Cyc1/Atp5g3/Cox5b/Atp5h/Ndufc2/Atp5j/Dld/Pank3/Atp5d/Adss/Mpc2/Cmpk1	14
GO:0010847	GO:0010847	regulation of chromatin assembly	4/864	20/15397	0.0232205	0.312353	0.293239	Mphosph8/Dnmt1/Morc2a/Setdb1	4
GO:0044783	GO:0044783	G1 DNA damage checkpoint	4/864	20/15397	0.0232205	0.312353	0.293239	Rfwd3/Rps27l/Ccnd1/Rpa2	4
GO:0044819	GO:0044819	mitotic G1/S transition checkpoint	4/864	20/15397	0.0232205	0.312353	0.293239	Rfwd3/Rps27l/Ccnd1/Rpa2	4
GO:0051383	GO:0051383	kinetochore organization	4/864	20/15397	0.0232205	0.312353	0.293239	Cenpw/Rnf4/Smc4/Cenph	4
GO:0051783	GO:0051783	regulation of nuclear division	17/864	179/15397	0.0236043	0.316588	0.297216	Dazl/Hormad1/Prdm9/Ccdc36/Cdk11b/Bub1/Cdc42/Nipbl/Atm/Smc3/Cep85/Cdc6/Fbxo5/Cdkn1c/Cul3/Chek1/Igf2	17
GO:0060999	GO:0060999	positive regulation of dendritic spine development	8/864	63/15397	0.0239701	0.320556	0.300941	Xlr4b/Nr3c1/Fmr1/Bhlhb9/Caprin2/Grn/Dbn1/Hnrnpk	8
GO:0045787	GO:0045787	positive regulation of cell cycle	27/864	322/15397	0.0243539	0.323832	0.304016	Meioc/Dazl/Spdya/Hmgb1/Prdm9/Rab11a/Cdkn2a/Ezh2/Ccne1/Rdx/Brca2/Nipbl/Fen1/Ccnd1/Kif23/Cdc6/Fbxo5/Paf1/Cul3/Ythdc2/BC004004/Ankrd31/Chek1/Rock2/Ankrd17/Fgfr1/Igf2	27
GO:0031297	GO:0031297	replication fork processing	5/864	30/15397	0.0243562	0.323832	0.304016	Bod1l/Rfwd3/Pcna/Brca2/Mre11a	5
GO:1903900	GO:1903900	regulation of viral life cycle	13/864	126/15397	0.0245644	0.325385	0.305475	Mphosph8/Top2b/Fmr1/Adarb1/Banf1/Mre11a/Smc3/Morc2a/Pcx/Setdb1/Tsg101/Ythdc2/Fkbp6	13
GO:0006282	GO:0006282	regulation of DNA repair	12/864	113/15397	0.0246149	0.325385	0.305475	Top2b/Hmgb1/Pcna/Tex15/Fh1/Rad51ap1/Sirt1/Fam168a/Rpa2/Chek1/Uimc1/Timeless	12
GO:0018205	GO:0018205	peptidyl-lysine modification	27/864	324/15397	0.0260979	0.34105	0.320181	Dmrtc2/Prdm9/Cdkn2a/Ezh2/Supt3/Ncoa1/Fh1/Jade3/Kmt5c/Arid4b/Brca2/Sirt1/Uba2/Dnmt1/Setdb2/Sgf29/Taf12/Setdb1/Iws1/Hat1/Dmap1/Pih1d1/H1f4/Ndufab1/Asxl2/Chek1/Smarca4	27
GO:0016197	GO:0016197	endosomal transport	18/864	195/15397	0.0261274	0.34105	0.320181	Rab14/Rab6a/Rab11a/Zfyve9/Cdc42/Ykt6/Rab8a/Vps29/Vps16/Pikfyve/Vti1b/Coro1c/Stx12/Ap1s1/Arfrp1/Tbc1d10a/Vps35/Ehd4	18
GO:0000054	GO:0000054	ribosomal subunit export from nucleus	3/864	12/15397	0.0264691	0.34105	0.320181	Ltv1/Nmd3/Abce1	3
GO:0009219	GO:0009219	pyrimidine deoxyribonucleotide metabolic process	3/864	12/15397	0.0264691	0.34105	0.320181	Cmpk1/Dctpp1/Dut	3
GO:0033750	GO:0033750	ribosome localization	3/864	12/15397	0.0264691	0.34105	0.320181	Ltv1/Nmd3/Abce1	3
GO:0036376	GO:0036376	sodium ion export across plasma membrane	3/864	12/15397	0.0264691	0.34105	0.320181	Atp1a1/Atp1b1/Atp1b3	3
GO:0072425	GO:0072425	signal transduction involved in G2 DNA damage checkpoint	3/864	12/15397	0.0264691	0.34105	0.320181	Atm/Chek1/Uimc1	3
GO:0090220	GO:0090220	chromosome localization to nuclear envelope involved in homologous chromosome segregation	3/864	12/15397	0.0264691	0.34105	0.320181	Terb1/Terb2/Atm	3
GO:1900112	GO:1900112	regulation of histone H3-K9 trimethylation	3/864	12/15397	0.0264691	0.34105	0.320181	Dmrtc2/Sirt1/Pih1d1	3
GO:0051304	GO:0051304	chromosome separation	10/864	89/15397	0.0271603	0.348714	0.327376	Sycp3/M1ap/Top2b/Meiob/Bub1/Atm/Hfm1/Cdc6/Fbxo5/Cul3	10
GO:0006349	GO:0006349	regulation of gene expression by genetic imprinting	4/864	21/15397	0.027444	0.348714	0.327376	Arid4b/Pcgf5/Kcnq1ot1/Gsk3a	4
GO:0007095	GO:0007095	mitotic G2 DNA damage checkpoint	4/864	21/15397	0.027444	0.348714	0.327376	Clspn/Mre11a/Atm/Taok1	4
GO:0045922	GO:0045922	negative regulation of fatty acid metabolic process	4/864	21/15397	0.027444	0.348714	0.327376	Acadvl/Dbi/Sirt1/Insig2	4
GO:0046628	GO:0046628	positive regulation of insulin receptor signaling pathway	4/864	21/15397	0.027444	0.348714	0.327376	Gkap1/Osbpl8/Sirt1/Igf2	4
GO:0034655	GO:0034655	nucleobase-containing compound catabolic process	26/864	311/15397	0.0276434	0.350276	0.328843	Meioc/Rnaset2a/Hprt/Dazl/Samd4b/Cdkn2a/Fmr1/Endog/Ybx2/Dxo/Rock1/Rnaseh2b/Atm/Fen1/Dcps/Cnot6l/Alkbh5/Rbm46/Exosc8/Rock2/Cnot1/Dctpp1/Qk/Rnaseh2c/Stk31/Dut	26
GO:0070897	GO:0070897	transcription preinitiation complex assembly	5/864	31/15397	0.0277407	0.350541	0.329091	Taf7l/Taf12/Gtf2a2/Taf6/Taf11	5
GO:0009144	GO:0009144	purine nucleoside triphosphate metabolic process	9/864	77/15397	0.0280275	0.351262	0.329768	Atp5pb/Cyc1/Atp5g3/Cox5b/Atp5h/Ndufc2/Atp5j/Atp5d/Adk	9
GO:0042147	GO:0042147	retrograde transport, endosome to Golgi	9/864	77/15397	0.0280275	0.351262	0.329768	Rab6a/Ykt6/Vps29/Pikfyve/Vti1b/Ap1s1/Arfrp1/Tbc1d10a/Vps35	9
GO:1903312	GO:1903312	negative regulation of mRNA metabolic process	9/864	77/15397	0.0280275	0.351262	0.329768	Meioc/Dazl/Rnf20/Fmr1/Ybx2/Nelfe/Rbm46/Hnrnpk/Qk	9
GO:0051781	GO:0051781	positive regulation of cell division	8/864	65/15397	0.0283521	0.354362	0.332679	Mdk/Kif23/Cdc6/Vegfb/Cul3/Itgb1bp1/Pdgfa/Igf2	8
GO:0009152	GO:0009152	purine ribonucleotide biosynthetic process	13/864	129/15397	0.0291094	0.361856	0.339714	Atp5pb/Hprt/Cyc1/Atp5g3/Cox5b/Atp5h/Ndufc2/Atp5j/Dld/Pank3/Atp5d/Adss/Mpc2	13
GO:0090316	GO:0090316	positive regulation of intracellular protein transport	13/864	129/15397	0.0291094	0.361856	0.339714	Fis1/Mapk14/Cdc42/Sar1a/Oaz1/Bcap31/Pdcd5/Tmem30a/Dmap1/Gsk3a/Itgb1bp1/Edem2/Oaz2	13
GO:0009896	GO:0009896	positive regulation of catabolic process	32/864	402/15397	0.029363	0.364022	0.341747	Tmem59/Pttg1ip/Hmgb1/Sgsm3/Fmr1/Fbxl5/Endog/Rdx/Dxo/Rock1/Hsp90aa1/Tiparp/Sirt1/Sec22b/Oaz1/Uqcc2/Bcap31/Atm/Smurf2/Cnot6l/Axin1/Ndufa13/Dvl1/Ddrgk1/Gsk3a/Irs2/Rock2/Edem2/Vps35/Cnot1/Qk/Oaz2	32
GO:0016482	GO:0016482	cytosolic transport	14/864	143/15397	0.0300494	0.371527	0.348793	Rab14/Rab6a/Rdx/Ykt6/Snx16/Kif1b/Fam160a2/Vps29/Pikfyve/Vti1b/Ap1s1/Arfrp1/Tbc1d10a/Vps35	14
GO:0140014	GO:0140014	mitotic nuclear division	21/864	241/15397	0.03035	0.374235	0.351335	Rab11a/Cdk11b/Sirt7/Bub1/Cdc42/Nipbl/Atm/Smc3/Kif23/Cep85/Cdc6/Fbxo5/Aaas/Cdkn1c/Cul3/Akap8l/Kif18a/Chek1/Ncapg/Smc4/Igf2	21
GO:1903364	GO:1903364	positive regulation of cellular protein catabolic process	13/864	130/15397	0.0307524	0.37818	0.355039	Pttg1ip/Fmr1/Fbxl5/Rdx/Hsp90aa1/Uqcc2/Bcap31/Axin1/Dvl1/Ddrgk1/Gsk3a/Edem2/Vps35	13
GO:0061013	GO:0061013	regulation of mRNA catabolic process	12/864	117/15397	0.0312303	0.38303	0.359592	Meioc/Dazl/Samd4b/Fmr1/Ybx2/Rock1/Cnot6l/Alkbh5/Rbm46/Rock2/Cnot1/Qk	12
GO:0051205	GO:0051205	protein insertion into membrane	5/864	32/15397	0.0314093	0.384198	0.360689	Samm50/Timm29/Hsp90aa1/Pdcd5/Ndufa13	5
GO:0046390	GO:0046390	ribose phosphate biosynthetic process	14/864	144/15397	0.0316401	0.385992	0.362373	Atp5pb/Hprt/Cyc1/Atp5g3/Cox5b/Atp5h/Ndufc2/Atp5j/Dld/Pank3/Atp5d/Adss/Mpc2/Cmpk1	14
GO:0006890	GO:0006890	retrograde vesicle-mediated transport, Golgi to ER	6/864	43/15397	0.0317536	0.38635	0.362709	Rab6a/Copb2/Sec22b/Arcn1/Copa/Ergic3	6
GO:1901652	GO:1901652	response to peptide	28/864	345/15397	0.0320643	0.387199	0.363506	Cited1/Cyc1/Cpeb2/Fis1/Pde3b/Mapk14/Gkap1/Osbpl8/Uchl3/Atp2b1/Eif2b3/Rock1/Sirt1/Rbp4/Pik3r3/Rab8a/Myo5a/H2afz/Cdk2/Gsk3a/Ptpra/Irs2/Rock2/Scap/Hnrnpk/Timeless/Eprs/Igf2	28
GO:0032069	GO:0032069	regulation of nuclease activity	4/864	22/15397	0.032096	0.387199	0.363506	Pcna/Hmgb2/Sirt1/Abce1	4
GO:0036010	GO:0036010	protein localization to endosome	4/864	22/15397	0.032096	0.387199	0.363506	Rdx/Tmem30a/Rock2/Vps35	4
GO:0016573	GO:0016573	histone acetylation	13/864	131/15397	0.0324615	0.387199	0.363506	Supt3/Ncoa1/Jade3/Brca2/Sirt1/Sgf29/Taf12/Iws1/Hat1/Dmap1/Pih1d1/Chek1/Smarca4	13
GO:0030007	GO:0030007	cellular potassium ion homeostasis	3/864	13/15397	0.0330052	0.387199	0.363506	Atp1a1/Atp1b1/Atp1b3	3
GO:0034244	GO:0034244	negative regulation of transcription elongation from RNA polymerase II promoter	3/864	13/15397	0.0330052	0.387199	0.363506	Ezh2/Nelfe/Axin1	3
GO:0034397	GO:0034397	telomere localization	3/864	13/15397	0.0330052	0.387199	0.363506	Terb1/Terb2/Atm	3
GO:0042416	GO:0042416	dopamine biosynthetic process	3/864	13/15397	0.0330052	0.387199	0.363506	Ddc/Vps35/Th	3
GO:0046831	GO:0046831	regulation of RNA export from nucleus	3/864	13/15397	0.0330052	0.387199	0.363506	Rbm27/Iws1/Akap8l	3
GO:0051573	GO:0051573	negative regulation of histone H3-K9 methylation	3/864	13/15397	0.0330052	0.387199	0.363506	Sirt1/Dnmt1/Pih1d1	3
GO:0071428	GO:0071428	rRNA-containing ribonucleoprotein complex export from nucleus	3/864	13/15397	0.0330052	0.387199	0.363506	Ltv1/Nmd3/Abce1	3
GO:0090239	GO:0090239	regulation of histone H4 acetylation	3/864	13/15397	0.0330052	0.387199	0.363506	Sirt1/Iws1/Pih1d1	3
GO:0097329	GO:0097329	response to antimetabolite	3/864	13/15397	0.0330052	0.387199	0.363506	Fmr1/Rnf4/Timeless	3
GO:1905063	GO:1905063	regulation of vascular smooth muscle cell differentiation	3/864	13/15397	0.0330052	0.387199	0.363506	Sod2/Dnmt1/Nfatc3	3
GO:0097061	GO:0097061	dendritic spine organization	10/864	92/15397	0.0332065	0.387578	0.363862	Xlr4b/Pdlim5/Adam10/Cdc42/Bhlhb9/Caprin2/Abi2/Dvl1/Dbn1/Vps35	10
GO:2001243	GO:2001243	negative regulation of intrinsic apoptotic signaling pathway	10/864	92/15397	0.0332065	0.387578	0.363862	Sod2/Pttg1ip/Vdac2/Cdkn2d/Hells/Sirt1/Grina/Usp47/Ndufa13/Ybx3	10
GO:0006164	GO:0006164	purine nucleotide biosynthetic process	14/864	145/15397	0.0332911	0.38758	0.363863	Atp5pb/Hprt/Cyc1/Atp5g3/Cox5b/Atp5h/Ndufc2/Atp5j/Dld/Pank3/Atp5d/Adss/Mpc2/Adk	14
GO:0034976	GO:0034976	response to endoplasmic reticulum stress	20/864	230/15397	0.0345992	0.399372	0.374934	Selenok/Dnajc3/Eif2s1/Aup1/Serinc3/Sirt1/Fbxo6/Bcap31/Tmem129/Erp44/Ccnd1/Grina/Atf6b/Ddrgk1/March6/Edem2/Pdia4/Hsp90b1/Stt3b/Hspa5	20
GO:0071375	GO:0071375	cellular response to peptide hormone stimulus	20/864	230/15397	0.0345992	0.399372	0.374934	Cpeb2/Pde3b/Gkap1/Osbpl8/Uchl3/Atp2b1/Rock1/Sirt1/Pik3r3/Rab8a/Myo5a/H2afz/Cdk2/Gsk3a/Ptpra/Irs2/Rock2/Hnrnpk/Eprs/Igf2	20
GO:0090068	GO:0090068	positive regulation of cell cycle process	20/864	230/15397	0.0345992	0.399372	0.374934	Dazl/Prdm9/Rab11a/Cdkn2a/Ezh2/Ccne1/Rdx/Nipbl/Fen1/Ccnd1/Kif23/Cdc6/Fbxo5/Paf1/Cul3/Ankrd31/Rock2/Ankrd17/Fgfr1/Igf2	20
GO:0045833	GO:0045833	negative regulation of lipid metabolic process	9/864	80/15397	0.0347885	0.399372	0.374934	Pde3b/Acadvl/Dbi/Sirt1/Fmc1/Insig2/Atp1a1/Pdgfa/Sod1	9
GO:0043543	GO:0043543	protein acylation	19/864	216/15397	0.0350462	0.399372	0.374934	Selenok/Nmt2/Esco2/Supt3/Ncoa1/Jade3/Brca2/Sirt1/Sgf29/Taf12/Taok1/Iws1/Dld/Hat1/Dmap1/Pih1d1/Chek1/Smarca4/Naa15	19
GO:0006342	GO:0006342	chromatin silencing	6/864	44/15397	0.0350876	0.399372	0.374934	Ezh2/Hells/Sirt1/Hat1/H1f4/Atad2	6
GO:0046189	GO:0046189	phenol-containing compound biosynthetic process	6/864	44/15397	0.0350876	0.399372	0.374934	Cited1/Dbh/Myo5a/Ddc/Vps35/Th	6
GO:0051055	GO:0051055	negative regulation of lipid biosynthetic process	6/864	44/15397	0.0350876	0.399372	0.374934	Acadvl/Sirt1/Insig2/Atp1a1/Pdgfa/Sod1	6
GO:0051489	GO:0051489	regulation of filopodium assembly	6/864	44/15397	0.0350876	0.399372	0.374934	Fmr1/Cdc42/Tgfbr1/Capzb/Dbn1/Mien1	6
GO:0050779	GO:0050779	RNA destabilization	5/864	33/15397	0.0353676	0.401562	0.37699	Dxo/Rock1/Cnot6l/Rock2/Qk	5
GO:0009205	GO:0009205	purine ribonucleoside triphosphate metabolic process	8/864	68/15397	0.0359151	0.406772	0.381881	Atp5pb/Cyc1/Atp5g3/Cox5b/Atp5h/Ndufc2/Atp5j/Atp5d	8
GO:0010463	GO:0010463	mesenchymal cell proliferation	7/864	56/15397	0.0362223	0.408235	0.383255	Arhgap5/Hmgb1/Bmpr1a/Pdgfa/Irs2/Phf14/Fgfr1	7
GO:1905268	GO:1905268	negative regulation of chromatin organization	7/864	56/15397	0.0362223	0.408235	0.383255	Kdm5a/Fh1/Sirt1/Dnmt1/Pih1d1/H1f4/Atad2	7
GO:2001234	GO:2001234	negative regulation of apoptotic signaling pathway	19/864	217/15397	0.0364789	0.408992	0.383965	Sod2/Pttg1ip/Madd/Hmgb2/Cdk11b/Vdac2/Cdkn2d/Hells/Stradb/Sirt1/Ctnna1/Zmynd11/Grina/Tgfbr1/Rnf34/Usp47/Ndufa13/Pih1d1/Ybx3	19
GO:0010952	GO:0010952	positive regulation of peptidase activity	14/864	147/15397	0.036779	0.408992	0.383965	Fis1/Rps27l/Mapk14/Cdkn2a/Sirt1/Bcap31/Pdcd5/Casp8ap2/Ndufa13/Ddrgk1/Rock2/Grn/Tbc1d10a/Psme1	14
GO:0000723	GO:0000723	telomere maintenance	12/864	120/15397	0.0369673	0.408992	0.383965	Ccne2/Atr/Pcna/Ccne1/Brca2/Hsp90aa1/Mre11a/Atm/Cct3/Rpa2/Ten1/Smc6	12
GO:0007289	GO:0007289	spermatid nucleus differentiation	4/864	23/15397	0.0371811	0.408992	0.383965	Sycp3/Dmrtc2/Sycp1/Hmgb2	4
GO:0009713	GO:0009713	catechol-containing compound biosynthetic process	4/864	23/15397	0.0371811	0.408992	0.383965	Dbh/Ddc/Vps35/Th	4
GO:0016578	GO:0016578	histone deubiquitination	4/864	23/15397	0.0371811	0.408992	0.383965	Supt3/Uimc1/Usp3/Eny2	4
GO:0030325	GO:0030325	adrenal gland development	4/864	23/15397	0.0371811	0.408992	0.383965	Mdk/Nr3c1/Nf1/Cdkn1c	4
GO:0031061	GO:0031061	negative regulation of histone methylation	4/864	23/15397	0.0371811	0.408992	0.383965	Fh1/Sirt1/Dnmt1/Pih1d1	4
GO:0042423	GO:0042423	catecholamine biosynthetic process	4/864	23/15397	0.0371811	0.408992	0.383965	Dbh/Ddc/Vps35/Th	4
GO:0070199	GO:0070199	establishment of protein localization to chromosome	4/864	23/15397	0.0371811	0.408992	0.383965	Brca2/Nipbl/Cct3/Pih1d1	4
GO:0051028	GO:0051028	mRNA transport	11/864	107/15397	0.0375597	0.412168	0.386947	Rae1/Fmr1/Thoc3/Aaas/Alkbh5/Iws1/Akap8l/Sarnp/Nup85/Eny2/Qk	11
GO:0046661	GO:0046661	male sex differentiation	13/864	134/15397	0.0379987	0.415991	0.390536	Sgpl1/Rec8/Hmgb2/Sycp2/Tex15/Prdx4/Arid4b/Rbp4/Ccnd1/Bmpr1a/Tgfbr1/Kif18a/Ybx3	13
GO:0051145	GO:0051145	smooth muscle cell differentiation	8/864	69/15397	0.0387115	0.422785	0.396915	Sod2/Rbpms2/Sirt1/Dnmt1/Nfatc3/Ankrd17/Smarca4/Med28	8
GO:0010212	GO:0010212	response to ionizing radiation	12/864	121/15397	0.039035	0.424928	0.398926	Sod2/Rfwd3/Atr/Mapk14/Nek1/Rad51ap1/Brca2/Rnf4/Sirt1/Nipbl/Atm/Uimc1	12
GO:0042440	GO:0042440	pigment metabolic process	7/864	57/15397	0.0393759	0.424928	0.398926	Cited1/Hprt/Hmox2/Alad/Myo5a/Tmem14c/Cox10	7
GO:0046847	GO:0046847	filopodium assembly	7/864	57/15397	0.0393759	0.424928	0.398926	Fmr1/Srgap2/Cdc42/Tgfbr1/Capzb/Dbn1/Mien1	7
GO:0051148	GO:0051148	negative regulation of muscle cell differentiation	7/864	57/15397	0.0393759	0.424928	0.398926	Rbpms2/Ezh2/Dnmt1/Nfatc3/Gsk3a/Ankrd17/Med28	7
GO:0042417	GO:0042417	dopamine metabolic process	5/864	34/15397	0.03962	0.424928	0.398926	Hprt/Dbh/Ddc/Vps35/Th	5
GO:0051693	GO:0051693	actin filament capping	5/864	34/15397	0.03962	0.424928	0.398926	Rdx/Mtpn/Add3/Capzb/Sptbn1	5
GO:0006986	GO:0006986	response to unfolded protein	11/864	108/15397	0.0397929	0.424928	0.398926	Dnajc3/Hsp90aa1/Fbxo6/Tmem129/Erp44/Ccnd1/Atf6b/Hspa4l/Edem2/Stt3b/Hspa5	11
GO:0045069	GO:0045069	regulation of viral genome replication	9/864	82/15397	0.0398728	0.424928	0.398926	Mphosph8/Top2b/Fmr1/Adarb1/Banf1/Morc2a/Setdb1/Ythdc2/Fkbp6	9
GO:0006337	GO:0006337	nucleosome disassembly	3/864	14/15397	0.0402973	0.424928	0.398926	Arid1a/Arid2/Smarca4	3
GO:0006978	GO:0006978	DNA damage response, signal transduction by p53 class mediator resulting in transcription of p21 class mediator	3/864	14/15397	0.0402973	0.424928	0.398926	Rps27l/Brca2/Rps6ka6	3
GO:0030157	GO:0030157	pancreatic juice secretion	3/864	14/15397	0.0402973	0.424928	0.398926	Wnk1/Madd/Copa	3
GO:0043517	GO:0043517	positive regulation of DNA damage response, signal transduction by p53 class mediator	3/864	14/15397	0.0402973	0.424928	0.398926	Atr/Cdkn2a/Atm	3
GO:0045947	GO:0045947	negative regulation of translational initiation	3/864	14/15397	0.0402973	0.424928	0.398926	Fmr1/Eif2s1/Paip2b	3
GO:1901836	GO:1901836	regulation of transcription of nucleolar large rRNA by RNA polymerase I	3/864	14/15397	0.0402973	0.424928	0.398926	Ippk/Pih1d1/Smarca4	3
GO:1903624	GO:1903624	regulation of DNA catabolic process	3/864	14/15397	0.0402973	0.424928	0.398926	Cdkn2a/Endog/Atm	3
GO:0071560	GO:0071560	cellular response to transforming growth factor beta stimulus	17/864	191/15397	0.0404295	0.425345	0.399317	Cited1/Nr3c1/Fut8/Zfyve9/Sirt1/Dnmt1/Smurf2/Bmpr1a/Pdcd5/Tgfbr1/Glg1/Axin1/Fermt2/Strap/Dbn1/Skil/Hspa5	17
GO:0006473	GO:0006473	protein acetylation	16/864	177/15397	0.0406826	0.426562	0.40046	Esco2/Supt3/Ncoa1/Jade3/Brca2/Sirt1/Sgf29/Taf12/Taok1/Iws1/Hat1/Dmap1/Pih1d1/Chek1/Smarca4/Naa15	16
GO:0050792	GO:0050792	regulation of viral process	15/864	163/15397	0.0407312	0.426562	0.40046	Mphosph8/Top2b/Fmr1/Adarb1/Banf1/Mre11a/Smc3/Morc2a/Pcx/Setdb1/Tsg101/Ythdc2/Fkbp6/Taf11/Smarca4	15
GO:0032200	GO:0032200	telomere organization	12/864	122/15397	0.0411827	0.430307	0.403976	Ccne2/Atr/Pcna/Ccne1/Brca2/Hsp90aa1/Mre11a/Atm/Cct3/Rpa2/Ten1/Smc6	12
GO:0033157	GO:0033157	regulation of intracellular protein transport	18/864	206/15397	0.0416517	0.43144	0.405039	Fis1/Mapk14/Cdkn2a/Cdc42/Sar1a/Oaz1/Bcap31/Pdcd5/Nf1/Nucb1/Iws1/Tmem30a/Akap8l/Dmap1/Gsk3a/Itgb1bp1/Edem2/Oaz2	18
GO:0033673	GO:0033673	negative regulation of kinase activity	18/864	206/15397	0.0416517	0.43144	0.405039	Inca1/Dusp16/Wnk1/Dnajc3/Cdkn2a/Adarb1/Ggnbp2/Sirt1/Dusp9/Nf1/Cep85/Tsg101/Dvl1/Itgb1bp1/Irs2/Coro1c/Dusp5/Stk38	18
GO:0018393	GO:0018393	internal peptidyl-lysine acetylation	13/864	136/15397	0.0420437	0.43144	0.405039	Supt3/Ncoa1/Jade3/Brca2/Sirt1/Sgf29/Taf12/Iws1/Hat1/Dmap1/Pih1d1/Chek1/Smarca4	13
GO:1902808	GO:1902808	positive regulation of cell cycle G1/S phase transition	6/864	46/15397	0.0424107	0.43144	0.405039	Ezh2/Ccne1/Rdx/Ccnd1/Paf1/Ankrd17	6
GO:0072522	GO:0072522	purine-containing compound biosynthetic process	14/864	150/15397	0.0424908	0.43144	0.405039	Atp5pb/Hprt/Cyc1/Atp5g3/Cox5b/Atp5h/Ndufc2/Atp5j/Dld/Pank3/Atp5d/Adss/Mpc2/Adk	14
GO:0017144	GO:0017144	drug metabolic process	32/864	415/15397	0.0426373	0.43144	0.405039	Sod2/Atp5pb/Hprt/Cyc1/Dbh/Sdhb/Atp5g3/Prdx4/Oxct1/Cd47/Dgat1/Acp5/Hsp90aa1/Cs/Cox5b/Atp5h/Dnmt1/Ndufc2/Aco2/Ddc/Atp5j/Rnf34/Esd/Cyct/Atp5d/Rock2/Sdha/Adss/Vps35/Th/Adk/Sod1	32
GO:0003300	GO:0003300	cardiac muscle hypertrophy	10/864	96/15397	0.0426527	0.43144	0.405039	Nr3c1/Ezh2/Pdlim5/Rock1/Sirt1/Nfatc3/Mtpn/Gsk3a/Rock2/Adk	10
GO:0007006	GO:0007006	mitochondrial membrane organization	10/864	96/15397	0.0426527	0.43144	0.405039	Chchd6/Samm50/Timm29/Hsp90aa1/Pdcd5/Apoo/Ndufa13/Gsk3a/Siva1/Timm50	10
GO:1901654	GO:1901654	response to ketone	10/864	96/15397	0.0426527	0.43144	0.405039	Gnas/Nr3c1/Ncoa1/Rnf4/Sirt1/Dcps/Acaca/Fdx1/Rock2/Hnrnpk	10
GO:0006298	GO:0006298	mismatch repair	4/864	24/15397	0.0427019	0.43144	0.405039	Pcna/Rpa3/Exo1/Rpa2	4
GO:0009394	GO:0009394	2'-deoxyribonucleotide metabolic process	4/864	24/15397	0.0427019	0.43144	0.405039	Cmpk1/Adk/Dctpp1/Dut	4
GO:0019692	GO:0019692	deoxyribose phosphate metabolic process	4/864	24/15397	0.0427019	0.43144	0.405039	Cmpk1/Adk/Dctpp1/Dut	4
GO:0046685	GO:0046685	response to arsenic-containing substance	4/864	24/15397	0.0427019	0.43144	0.405039	Cpeb2/Nr3c1/Rnf4/Alad	4
GO:0048820	GO:0048820	hair follicle maturation	4/864	24/15397	0.0427019	0.43144	0.405039	Nf1/Myo5a/Ctsl/Nom1	4
GO:0070861	GO:0070861	regulation of protein exit from endoplasmic reticulum	4/864	24/15397	0.0427019	0.43144	0.405039	Sar1a/Bcap31/Tmem30a/Edem2	4
GO:0051054	GO:0051054	positive regulation of DNA metabolic process	17/864	193/15397	0.0439114	0.442375	0.415306	Atr/Top2b/Prdm9/Pcna/Endog/Fh1/Hsp90aa1/Rfc4/Mre11a/Sirt1/Fam168a/Atm/Cdk2/Cct3/Tfrc/Uimc1/Timeless	17
GO:0040020	GO:0040020	regulation of meiotic nuclear division	5/864	35/15397	0.04417	0.442375	0.415306	Dazl/Hormad1/Prdm9/Ccdc36/Fbxo5	5
GO:0043516	GO:0043516	regulation of DNA damage response, signal transduction by p53 class mediator	5/864	35/15397	0.04417	0.442375	0.415306	Pttg1ip/Atr/Cdkn2a/Sirt1/Atm	5
GO:1902229	GO:1902229	regulation of intrinsic apoptotic signaling pathway in response to DNA damage	5/864	35/15397	0.04417	0.442375	0.415306	Cdkn2d/Sirt1/Usp47/Hnrnpk/Skil	5
GO:0000209	GO:0000209	protein polyubiquitination	16/864	179/15397	0.0443321	0.443031	0.415922	Ube2t/Ube2a/Ddb2/Dzip3/Rnf20/Cdkn2a/Anapc13/Rnf4/Tmem129/Smurf2/Rnf34/Axin1/Ttc3/Cul3/March6/Prpf19	16
GO:0051303	GO:0051303	establishment of chromosome localization	8/864	71/15397	0.0447324	0.44606	0.418765	Meioc/Rab11a/Terb1/Terb2/Brca2/Atm/Cul3/Kif18a	8
GO:0030335	GO:0030335	positive regulation of cell migration	37/864	494/15397	0.0448946	0.446706	0.419371	Sod2/Mdk/Selenok/Arhgap5/Hmgb1/Iqsec1/Rab11a/Wnk1/Map3k3/Cpne3/Mapk14/Adam10/Pik3c2a/Ssh2/Rdx/Sirt1/Nipbl/Atm/Capn7/Smurf2/Myo5a/Tgfbr1/Fbxo5/Vegfb/Ddrgk1/Itgb1bp1/Pdgfa/Irs2/Rock2/Grn/Elp5/Fgfr1/Itgb1/Mien1/Col1a1/Igf2/Hspa5	37
GO:0051983	GO:0051983	regulation of chromosome segregation	10/864	97/15397	0.0452734	0.4495	0.421995	Hormad1/Ccdc36/Bub1/Nipbl/Atm/Fen1/Cdc6/Fbxo5/Cul3/Smc6	10
GO:0019439	GO:0019439	aromatic compound catabolic process	28/864	357/15397	0.0462556	0.454621	0.426802	Meioc/Rnaset2a/Hprt/Dazl/Hmox2/Dbh/Samd4b/Cdkn2a/Fmr1/Endog/Ybx2/Dxo/Rock1/Rnaseh2b/Atm/Fen1/Dcps/Cnot6l/Alkbh5/Rbm46/Exosc8/Rock2/Cnot1/Dctpp1/Qk/Rnaseh2c/Stk31/Dut	28
GO:0006368	GO:0006368	transcription elongation from RNA polymerase II promoter	6/864	47/15397	0.046406	0.454621	0.426802	Ezh2/Zmynd11/Ell/Nelfe/Paf1/Axin1	6
GO:0046148	GO:0046148	pigment biosynthetic process	6/864	47/15397	0.046406	0.454621	0.426802	Cited1/Hprt/Alad/Myo5a/Tmem14c/Cox10	6
GO:0051348	GO:0051348	negative regulation of transferase activity	20/864	238/15397	0.0467074	0.454621	0.426802	Inca1/Dusp16/Wnk1/Dnajc3/Cdkn2a/Adarb1/Ggnbp2/Sirt1/Dusp9/Nf1/Cep85/Fbxo5/Tsg101/Dvl1/Gsk3a/Itgb1bp1/Irs2/Coro1c/Dusp5/Stk38	20
GO:0008610	GO:0008610	lipid biosynthetic process	36/864	481/15397	0.0477886	0.454621	0.426802	Gpat2/Ugt8a/Acer3/Nr3c1/Acadvl/Pik3c2a/Dbi/Dgat1/Sirt1/Pigf/Sccpdh/Myo5a/Lpgat1/Pcx/Insig2/Mecr/Gpaa1/Acaca/Fdx1/Ptges2/Ndufab1/Atp1a1/Agpat1/Pdgfa/Tecr/Hacd2/Acbd3/Scap/Pip5k1a/Prpf19/Pgs1/Sod1/Qk/Cyb5r3/Pigp/Igf2	36
GO:0044270	GO:0044270	cellular nitrogen compound catabolic process	27/864	343/15397	0.0478281	0.454621	0.426802	Meioc/Rnaset2a/Hprt/Dazl/Hmox2/Samd4b/Cdkn2a/Fmr1/Endog/Ybx2/Dxo/Rock1/Rnaseh2b/Atm/Fen1/Dcps/Cnot6l/Alkbh5/Rbm46/Exosc8/Rock2/Cnot1/Dctpp1/Qk/Rnaseh2c/Stk31/Dut	27
GO:0009199	GO:0009199	ribonucleoside triphosphate metabolic process	8/864	72/15397	0.0479611	0.454621	0.426802	Atp5pb/Cyc1/Atp5g3/Cox5b/Atp5h/Ndufc2/Atp5j/Atp5d	8
GO:0050000	GO:0050000	chromosome localization	8/864	72/15397	0.0479611	0.454621	0.426802	Meioc/Rab11a/Terb1/Terb2/Brca2/Atm/Cul3/Kif18a	8
GO:0055021	GO:0055021	regulation of cardiac muscle tissue growth	8/864	72/15397	0.0479611	0.454621	0.426802	Nr3c1/Mapk14/Sirt1/Rbp4/Bmpr1a/Tgfbr1/Gsk3a/Fgfr1	8
GO:0002428	GO:0002428	antigen processing and presentation of peptide antigen via MHC class Ib	3/864	15/15397	0.0483285	0.454621	0.426802	H2-K1/H2-D1/B2m	3
GO:0009309	GO:0009309	amine biosynthetic process	3/864	15/15397	0.0483285	0.454621	0.426802	Dbh/Oaz1/Oaz2	3
GO:0032239	GO:0032239	regulation of nucleobase-containing compound transport	3/864	15/15397	0.0483285	0.454621	0.426802	Rbm27/Iws1/Akap8l	3
GO:0032785	GO:0032785	negative regulation of DNA-templated transcription, elongation	3/864	15/15397	0.0483285	0.454621	0.426802	Ezh2/Nelfe/Axin1	3
GO:0033574	GO:0033574	response to testosterone	3/864	15/15397	0.0483285	0.454621	0.426802	Rnf4/Sirt1/Rock2	3
GO:0042401	GO:0042401	cellular biogenic amine biosynthetic process	3/864	15/15397	0.0483285	0.454621	0.426802	Dbh/Oaz1/Oaz2	3
GO:0042772	GO:0042772	DNA damage response, signal transduction resulting in transcription	3/864	15/15397	0.0483285	0.454621	0.426802	Rps27l/Brca2/Rps6ka6	3
GO:0051382	GO:0051382	kinetochore assembly	3/864	15/15397	0.0483285	0.454621	0.426802	Cenpw/Rnf4/Cenph	3
GO:0051645	GO:0051645	Golgi localization	3/864	15/15397	0.0483285	0.454621	0.426802	Stk25/Cdc42/Arcn1	3
GO:0055089	GO:0055089	fatty acid homeostasis	3/864	15/15397	0.0483285	0.454621	0.426802	Dgat1/Sirt1/Pold1	3
GO:0072350	GO:0072350	tricarboxylic acid metabolic process	3/864	15/15397	0.0483285	0.454621	0.426802	Cs/Aco2/Idh2	3
GO:0098974	GO:0098974	postsynaptic actin cytoskeleton organization	3/864	15/15397	0.0483285	0.454621	0.426802	Abi2/Rock2/Dbn1	3
GO:0099188	GO:0099188	postsynaptic cytoskeleton organization	3/864	15/15397	0.0483285	0.454621	0.426802	Abi2/Rock2/Dbn1	3
GO:0099638	GO:0099638	endosome to plasma membrane protein transport	3/864	15/15397	0.0483285	0.454621	0.426802	Rab11a/Rab8a/Vps35	3
GO:1905564	GO:1905564	positive regulation of vascular endothelial cell proliferation	3/864	15/15397	0.0483285	0.454621	0.426802	Mdk/Fgfr1/Igf2	3
GO:0001672	GO:0001672	regulation of chromatin assembly or disassembly	4/864	25/15397	0.0486584	0.454621	0.426802	Mphosph8/Dnmt1/Morc2a/Setdb1	4
GO:0032469	GO:0032469	endoplasmic reticulum calcium ion homeostasis	4/864	25/15397	0.0486584	0.454621	0.426802	Selenok/Fis1/Bcap31/Grina	4
GO:0033522	GO:0033522	histone H2A ubiquitination	4/864	25/15397	0.0486584	0.454621	0.426802	Ube2a/Ddb2/Pcgf5/Scml2	4
GO:0006475	GO:0006475	internal protein amino acid acetylation	13/864	139/15397	0.0486634	0.454621	0.426802	Supt3/Ncoa1/Jade3/Brca2/Sirt1/Sgf29/Taf12/Iws1/Hat1/Dmap1/Pih1d1/Chek1/Smarca4	13
GO:0051302	GO:0051302	regulation of cell division	13/864	139/15397	0.0486634	0.454621	0.426802	Mdk/Rab11a/Brca2/Ccp110/Kif23/Cdc6/Vegfb/Cul3/Zfyve19/Itgb1bp1/Pdgfa/Orc6/Igf2	13
GO:0001953	GO:0001953	negative regulation of cell-matrix adhesion	5/864	36/15397	0.0490198	0.45702	0.429055	Cdkn2a/Nf1/Rasa1/Itgb1bp1/Coro1c	5
GO:0071214	GO:0071214	cellular response to abiotic stimulus	19/864	225/15397	0.0495257	0.459039	0.430949	Atr/Ddb2/Crip1/Pcna/Mapk14/Fmr1/Eif2s1/Rad51ap1/Rnf4/Sirt1/Nipbl/Atm/Usp47/Chek1/Atp1a1/Pold1/Pold3/Col1a1/Ybx3	19
GO:0104004	GO:0104004	cellular response to environmental stimulus	19/864	225/15397	0.0495257	0.459039	0.430949	Atr/Ddb2/Crip1/Pcna/Mapk14/Fmr1/Eif2s1/Rad51ap1/Rnf4/Sirt1/Nipbl/Atm/Usp47/Chek1/Atp1a1/Pold1/Pold3/Col1a1/Ybx3	19
GO:0035690	GO:0035690	cellular response to drug	25/864	314/15397	0.0495365	0.459039	0.430949	Top2b/Gnas/Nr3c1/Pde8a/Cdkn2a/Ezh2/Fmr1/Endog/Ncoa1/Stk25/Rnf4/Sirt1/Ctnna1/Rap1a/Rgs10/Dcps/Fdx1/Tfrc/Ppp1r12a/Rock2/Vps35/B2m/Hnrnpk/Hsp90b1/Timeless	25
GO:0090407	GO:0090407	organophosphate biosynthetic process	30/864	390/15397	0.0496985	0.459611	0.431487	Atp5pb/Gpat2/Hprt/Cyc1/Atp5g3/Pik3c2a/Cox5b/Atp5h/Pigf/Rrm2/Lpgat1/Ndufc2/Atp5j/Pcx/Idh2/Ippk/Gpaa1/Dld/Agpat1/Pank3/Pdgfa/Atp5d/Pip5k1a/Adss/Pgs1/Mpc2/Cmpk1/Adk/Pigp/Dut	30
GO:0006397	GO:0006397	mRNA processing	32/864	421/15397	0.0500943	0.462339	0.434048	Rbmx2/Snrpb/Snu13/Rnf20/Celf2/Hnrnph1/Cdk11b/Fmr1/Tsen34/Adarb1/Sugp1/Hnrnpll/Papolg/Thoc3/Rbm27/Nelfe/Dcps/Cnot6l/Alkbh5/Paf1/Iws1/Akap8l/Bud31/Luc7l2/Snrpb2/Strap/Prpf19/Hnrnpk/Ssu72/Qk/Ddx1/Cwc15	32
GO:0065002	GO:0065002	intracellular protein transmembrane transport	6/864	48/15397	0.050627	0.465224	0.436756	Sec62/Dnajc15/Timm17b/Dnajc19/Timm50/Hspa5	6
GO:1902373	GO:1902373	negative regulation of mRNA catabolic process	6/864	48/15397	0.050627	0.465224	0.436756	Meioc/Dazl/Fmr1/Ybx2/Rbm46/Qk	6
GO:0014897	GO:0014897	striated muscle hypertrophy	10/864	99/15397	0.0508366	0.465224	0.436756	Nr3c1/Ezh2/Pdlim5/Rock1/Sirt1/Nfatc3/Mtpn/Gsk3a/Rock2/Adk	10
GO:0055017	GO:0055017	cardiac muscle tissue growth	10/864	99/15397	0.0508366	0.465224	0.436756	Nr3c1/Mapk14/Pdlim5/Sirt1/Rbp4/Bmpr1a/Tgfbr1/Gsk3a/Arid2/Fgfr1	10
GO:1901653	GO:1901653	cellular response to peptide	22/864	270/15397	0.050914	0.465224	0.436756	Cpeb2/Fis1/Pde3b/Gkap1/Osbpl8/Uchl3/Atp2b1/Rock1/Sirt1/Pik3r3/Rab8a/Myo5a/H2afz/Cdk2/Gsk3a/Ptpra/Irs2/Rock2/Hnrnpk/Timeless/Eprs/Igf2	22
GO:0008406	GO:0008406	gonad development	17/864	197/15397	0.0515089	0.469724	0.440981	Dmc1/Sgpl1/Rec8/Hmgb2/Prdx4/Arid4b/Brca2/Tiparp/Sirt1/Rbp4/Atm/Ccnd1/Tgfbr1/Kif18a/Hnrnpk/Sod1/Ybx3	17
GO:0042176	GO:0042176	regulation of protein catabolic process	28/864	361/15397	0.0518843	0.472209	0.443314	Pttg1ip/Cst3/Sgsm3/Cdkn2a/Fmr1/Fbxl5/Rdx/Hsp90aa1/Tiparp/Sec22b/Oaz1/Uqcc2/Bcap31/Smurf2/Alad/Ubxn2a/Psmd2/Axin1/Ndufa13/Dvl1/Ddrgk1/Gsk3a/Mycbp2/Uchl5/Edem2/Vps35/Psme1/Oaz2	28
GO:0006367	GO:0006367	transcription initiation from RNA polymerase II promoter	7/864	61/15397	0.0537545	0.485623	0.455907	Taf7l/Taf12/Gtf2a2/Taf6/Taf5/Med13/Taf11	7
GO:0014896	GO:0014896	muscle hypertrophy	10/864	100/15397	0.0537816	0.485623	0.455907	Nr3c1/Ezh2/Pdlim5/Rock1/Sirt1/Nfatc3/Mtpn/Gsk3a/Rock2/Adk	10
GO:0051225	GO:0051225	spindle assembly	10/864	100/15397	0.0537816	0.485623	0.455907	Haus8/Rab11a/Cenpw/Rnf4/Smc3/Haus4/Kif23/Haus6/Fbxo5/Aaas	10
GO:0106027	GO:0106027	neuron projection organization	10/864	100/15397	0.0537816	0.485623	0.455907	Xlr4b/Pdlim5/Adam10/Cdc42/Bhlhb9/Caprin2/Abi2/Dvl1/Dbn1/Vps35	10
GO:0032392	GO:0032392	DNA geometric change	5/864	37/15397	0.0541708	0.485829	0.456101	Hmgb1/Pura/Mre11a/Ddx1/Mcm4	5
GO:0044403	GO:0044403	symbiont process	24/864	302/15397	0.0543946	0.485829	0.456101	Mphosph8/Top2b/Pcbp2/Fmr1/Adarb1/Banf1/Cul1/Mre11a/Pi4ka/Thoc3/Smc3/Morc2a/Dcaf1/Pcx/Setdb1/Eea1/Tsg101/Ythdc2/Vps16/Fkbp6/Eif3g/Rock2/Taf11/Smarca4	24
GO:0035264	GO:0035264	multicellular organism growth	16/864	184/15397	0.0544618	0.485829	0.456101	Sgpl1/Gnas/Adarb1/Slc25a25/Nek1/Brca2/Nipbl/Atm/Clic4/Cdkn1c/Kmt2c/Kdm2a/Sod1/Fkbp8/Igf2/H19	16
GO:0007617	GO:0007617	mating behavior	4/864	26/15397	0.0550485	0.485829	0.456101	Aplp2/Ncoa1/Grn/Th	4
GO:0031063	GO:0031063	regulation of histone deacetylation	4/864	26/15397	0.0550485	0.485829	0.456101	Kdm5a/Nipbl/Akap8l/BC004004	4
GO:0044788	GO:0044788	modulation by host of viral process	4/864	26/15397	0.0550485	0.485829	0.456101	Fmr1/Smc3/Pcx/Ythdc2	4
GO:0051560	GO:0051560	mitochondrial calcium ion homeostasis	4/864	26/15397	0.0550485	0.485829	0.456101	Fis1/Bcap31/Pdzd8/Smdt1	4
GO:0051570	GO:0051570	regulation of histone H3-K9 methylation	4/864	26/15397	0.0550485	0.485829	0.456101	Dmrtc2/Sirt1/Dnmt1/Pih1d1	4
GO:0070306	GO:0070306	lens fiber cell differentiation	4/864	26/15397	0.0550485	0.485829	0.456101	Abi2/Cdkn1c/Smarca4/Skil	4
GO:0070979	GO:0070979	protein K11-linked ubiquitination	4/864	26/15397	0.0550485	0.485829	0.456101	Ube2t/Ube2a/Anapc13/Rnf4	4
GO:0090312	GO:0090312	positive regulation of protein deacetylation	4/864	26/15397	0.0550485	0.485829	0.456101	Sirt1/Nipbl/Akap8l/BC004004	4
GO:0071806	GO:0071806	protein transmembrane transport	6/864	49/15397	0.0550755	0.485829	0.456101	Sec62/Dnajc15/Timm17b/Dnajc19/Timm50/Hspa5	6
GO:0046700	GO:0046700	heterocycle catabolic process	27/864	348/15397	0.0552844	0.486736	0.456952	Meioc/Rnaset2a/Hprt/Dazl/Hmox2/Samd4b/Cdkn2a/Fmr1/Endog/Ybx2/Dxo/Rock1/Rnaseh2b/Atm/Fen1/Dcps/Cnot6l/Alkbh5/Rbm46/Exosc8/Rock2/Cnot1/Dctpp1/Qk/Rnaseh2c/Stk31/Dut	27
GO:0043087	GO:0043087	regulation of GTPase activity	22/864	273/15397	0.0561436	0.491202	0.461145	Gnas/Iqsec1/Wnk1/Sgsm3/Myo9b/Ezh2/Fgd6/Rdx/Srgap2/Myo9a/Arhgap12/Rap1a/Ralgapb/Rgs10/Nf1/Rasa1/Itgb1bp1/Coro1c/Pip5k1a/Tbc1d10a/Sod1/Itgb1	22
GO:0022604	GO:0022604	regulation of cell morphogenesis	36/864	488/15397	0.0566367	0.491202	0.461145	Xlr4b/Mdk/Rab11a/Id1/Fmr1/Pdlim5/Adam10/Stk25/Rdx/Cdc42/Myo9a/Bhlhb9/Metrn/Caprin2/Larp4/Abi2/Itsn2/Ttc3/Dvl1/Mkln1/Capzb/Qrich1/Itgb1bp1/Zswim8/Fermt2/Mycbp2/Zswim6/Coro1c/Cdc42se2/Zswim4/Dbn1/Hnrnpk/Pdzd8/Ryk/Zranb1/Skil	36
GO:0006413	GO:0006413	translational initiation	10/864	101/15397	0.0568373	0.491202	0.461145	Eif1ad/Dazl/Dnajc3/Fmr1/Eif2s1/Eif2b3/Paip2b/Eif3g/Abce1/Eif3c	10
GO:0000729	GO:0000729	DNA double-strand break processing	3/864	16/15397	0.0570767	0.491202	0.461145	4930447C04Rik/Rnf138/Rbbp8	3
GO:0006883	GO:0006883	cellular sodium ion homeostasis	3/864	16/15397	0.0570767	0.491202	0.461145	Atp1a1/Atp1b1/Atp1b3	3
GO:0031498	GO:0031498	chromatin disassembly	3/864	16/15397	0.0570767	0.491202	0.461145	Arid1a/Arid2/Smarca4	3
GO:0032986	GO:0032986	protein-DNA complex disassembly	3/864	16/15397	0.0570767	0.491202	0.461145	Arid1a/Arid2/Smarca4	3
GO:0035112	GO:0035112	genitalia morphogenesis	3/864	16/15397	0.0570767	0.491202	0.461145	Sycp2/Rbp4/Nipbl	3
GO:0042407	GO:0042407	cristae formation	3/864	16/15397	0.0570767	0.491202	0.461145	Chchd6/Samm50/Apoo	3
GO:0044539	GO:0044539	long-chain fatty acid import	3/864	16/15397	0.0570767	0.491202	0.461145	Irs2/Slc27a4/Eprs	3
GO:0140354	GO:0140354	NA	3/864	16/15397	0.0570767	0.491202	0.461145	Irs2/Slc27a4/Eprs	3
GO:1902188	GO:1902188	positive regulation of viral release from host cell	3/864	16/15397	0.0570767	0.491202	0.461145	Smc3/Pcx/Tsg101	3
GO:0071479	GO:0071479	cellular response to ionizing radiation	7/864	62/15397	0.0578001	0.496496	0.466115	Atr/Mapk14/Rad51ap1/Rnf4/Sirt1/Nipbl/Atm	7
GO:0043523	GO:0043523	regulation of neuron apoptotic process	20/864	245/15397	0.0595782	0.507564	0.476506	Sod2/Mdk/Cited1/Nr3c1/Fis1/Kras/Fmr1/Nae1/Rock1/Cdc42/Bhlhb9/Sirt1/Atm/Nf1/Cpeb4/Vegfb/Lancl1/Gsk3a/Grn/Sod1	20
GO:0042304	GO:0042304	regulation of fatty acid biosynthetic process	5/864	38/15397	0.0596231	0.507564	0.476506	Acadvl/Sirt1/Lpgat1/Insig2/Scap	5
GO:0046326	GO:0046326	positive regulation of glucose import	5/864	38/15397	0.0596231	0.507564	0.476506	Mapk14/Osbpl8/Rap1a/Rasa1/Irs2	5
GO:0006303	GO:0006303	double-strand break repair via nonhomologous end joining	6/864	50/15397	0.0597525	0.507564	0.476506	Top2b/Lig1/Fh1/Mre11a/Prpf19/Kdm2a	6
GO:0032784	GO:0032784	regulation of DNA-templated transcription, elongation	6/864	50/15397	0.0597525	0.507564	0.476506	Ezh2/Zmynd11/Ell/Nelfe/Paf1/Axin1	6
GO:1903533	GO:1903533	regulation of protein targeting	6/864	50/15397	0.0597525	0.507564	0.476506	Fis1/Cdkn2a/Pdcd5/Nucb1/Gsk3a/Itgb1bp1	6
GO:0045137	GO:0045137	development of primary sexual characteristics	17/864	201/15397	0.0599851	0.508598	0.477477	Dmc1/Sgpl1/Rec8/Hmgb2/Prdx4/Arid4b/Brca2/Tiparp/Sirt1/Rbp4/Atm/Ccnd1/Tgfbr1/Kif18a/Hnrnpk/Sod1/Ybx3	17
GO:0032787	GO:0032787	monocarboxylic acid metabolic process	34/864	460/15397	0.0612158	0.51133	0.480041	Etfa/Sgpl1/Gpat2/Mapk14/Etfdh/Slc25a17/Acadvl/Galk1/Dbi/Dgat1/Sirt1/Hagh/Eci1/Acat2/Crabp1/Myo5a/Lpgat1/Pcx/Idh2/Insig2/Mecr/Dld/Acaca/Ptges2/Ndufab1/Pgd/Cpt2/Irs2/Slc27a4/Tecr/Hacd2/Scap/Mpc2/Qk	34
GO:0097237	GO:0097237	cellular response to toxic substance	13/864	144/15397	0.0612332	0.51133	0.480041	Sod2/Top2b/Pde8a/Cdkn2a/Ezh2/Endog/Stk25/Sirt1/Esd/Abcg2/B2m/Timeless/Sod1	13
GO:0006469	GO:0006469	negative regulation of protein kinase activity	16/864	187/15397	0.0612563	0.51133	0.480041	Inca1/Dusp16/Dnajc3/Cdkn2a/Adarb1/Ggnbp2/Sirt1/Dusp9/Nf1/Cep85/Tsg101/Dvl1/Itgb1bp1/Coro1c/Dusp5/Stk38	16
GO:0035966	GO:0035966	response to topologically incorrect protein	12/864	130/15397	0.0613786	0.51133	0.480041	Dnajc3/Hsp90aa1/Fbxo6/Tmem129/Erp44/Ccnd1/Atf6b/Cul3/Hspa4l/Edem2/Stt3b/Hspa5	12
GO:0071900	GO:0071900	regulation of protein serine/threonine kinase activity	30/864	398/15397	0.061496	0.51133	0.480041	Ccne2/Spdya/Inca1/Dusp16/Madd/Maged1/Kras/Lamtor2/Cdkn2a/Ezh2/Ccne1/Cdkn2d/Dazap2/Sirt1/Dusp9/Ccnd1/Nf1/Magi3/Tgfbr1/Cdc6/Taok1/Axin1/Tsg101/Pih1d1/Pdgfa/Ccnb3/Dusp5/Fgfr1/Sod1/Stk38	30
GO:0034390	GO:0034390	smooth muscle cell apoptotic process	4/864	27/15397	0.0618679	0.51133	0.480041	Sod2/Cdkn2a/Sirt1/Dnmt1	4
GO:0034391	GO:0034391	regulation of smooth muscle cell apoptotic process	4/864	27/15397	0.0618679	0.51133	0.480041	Sod2/Cdkn2a/Sirt1/Dnmt1	4
GO:0045815	GO:0045815	positive regulation of gene expression, epigenetic	4/864	27/15397	0.0618679	0.51133	0.480041	Nr3c1/H1f4/Chek1/Atad2	4
GO:0061003	GO:0061003	positive regulation of dendritic spine morphogenesis	4/864	27/15397	0.0618679	0.51133	0.480041	Xlr4b/Bhlhb9/Caprin2/Dbn1	4
GO:0071168	GO:0071168	protein localization to chromatin	4/864	27/15397	0.0618679	0.51133	0.480041	Esco2/Ezh2/Nipbl/Pih1d1	4
GO:0072395	GO:0072395	signal transduction involved in cell cycle checkpoint	4/864	27/15397	0.0618679	0.51133	0.480041	Atm/Chek1/Uimc1/Prpf19	4
GO:0072401	GO:0072401	signal transduction involved in DNA integrity checkpoint	4/864	27/15397	0.0618679	0.51133	0.480041	Atm/Chek1/Uimc1/Prpf19	4
GO:0072422	GO:0072422	signal transduction involved in DNA damage checkpoint	4/864	27/15397	0.0618679	0.51133	0.480041	Atm/Chek1/Uimc1/Prpf19	4
GO:1990126	GO:1990126	retrograde transport, endosome to plasma membrane	4/864	27/15397	0.0618679	0.51133	0.480041	Rab11a/Rab8a/Vps29/Vps35	4
GO:0071417	GO:0071417	cellular response to organonitrogen compound	34/864	461/15397	0.0626989	0.517266	0.485614	Top2b/Gnas/Cpeb2/Fis1/Lamtor2/Pde3b/Ezh2/Gkap1/Osbpl8/Uchl3/Atp2b1/Rock1/Sirt1/Ctnna1/Dnmt1/Rap1a/Pik3r3/Rab8a/Myo5a/Cpeb4/H2afz/Cdk2/Fdx1/Gsk3a/Ptpra/Irs2/Rock2/Vps35/Hnrnpk/Hsp90b1/Timeless/Eprs/Col1a1/Igf2	34
GO:0046677	GO:0046677	response to antibiotic	18/864	217/15397	0.0629494	0.517999	0.486302	Sod2/Dbh/Top2b/Lig1/Crip1/Pde8a/Id1/Cdkn2a/Ezh2/Endog/Stk25/Sirt1/Alad/Fdx1/Th/Hnrnpk/Timeless/Sod1	18
GO:0033674	GO:0033674	positive regulation of kinase activity	32/864	430/15397	0.0630137	0.517999	0.486302	Zfp622/Spdya/Madd/Map3k3/Maged1/Kras/Lamtor2/Ezh2/Clspn/Osbpl8/Stradb/Stk25/Nek1/Dazap2/Hsp90aa1/Cdc42/Mre11a/Sirt1/Ncapg2/Rap1a/Ccnd1/Magi3/Tgfbr1/Cdc6/Taok1/Axin1/Pih1d1/Itgb1bp1/Pdgfa/Slk/Fgfr1/Sod1	32
GO:0008630	GO:0008630	intrinsic apoptotic signaling pathway in response to DNA damage	10/864	103/15397	0.0632845	0.519295	0.487519	Sod2/Crip1/Rps27l/Cdkn2d/Brca2/Sirt1/Atm/Usp47/Hnrnpk/Skil	10
GO:1901989	GO:1901989	positive regulation of cell cycle phase transition	9/864	90/15397	0.0651502	0.53365	0.500995	Rab11a/Ezh2/Ccne1/Rdx/Ccnd1/Fbxo5/Paf1/Cul3/Ankrd17	9
GO:0030835	GO:0030835	negative regulation of actin filament depolymerization	5/864	39/15397	0.065376	0.534545	0.501836	Rdx/Mtpn/Add3/Capzb/Sptbn1	5
GO:1901214	GO:1901214	regulation of neuron death	26/864	339/15397	0.0659286	0.536211	0.503399	Sod2/Mdk/Cited1/Nr3c1/Fis1/Kras/Fmr1/Rel/Btbd10/Chga/Eif2s1/Nae1/Rock1/Cdc42/Bhlhb9/Sirt1/Atm/Nf1/Cpeb4/Aimp2/Vegfb/Lancl1/Gsk3a/Grn/Vps35/Sod1	26
GO:0045739	GO:0045739	positive regulation of DNA repair	7/864	64/15397	0.0664415	0.536211	0.503399	Top2b/Pcna/Fh1/Sirt1/Fam168a/Uimc1/Timeless	7
GO:0050810	GO:0050810	regulation of steroid biosynthetic process	7/864	64/15397	0.0664415	0.536211	0.503399	Nr3c1/Sirt1/Insig2/Atp1a1/Scap/Sod1/Igf2	7
GO:0000188	GO:0000188	inactivation of MAPK activity	3/864	17/15397	0.0665149	0.536211	0.503399	Dusp16/Dusp9/Dusp5	3
GO:0009200	GO:0009200	deoxyribonucleoside triphosphate metabolic process	3/864	17/15397	0.0665149	0.536211	0.503399	Adk/Dctpp1/Dut	3
GO:0044794	GO:0044794	positive regulation by host of viral process	3/864	17/15397	0.0665149	0.536211	0.503399	Smc3/Pcx/Ythdc2	3
GO:0045836	GO:0045836	positive regulation of meiotic nuclear division	3/864	17/15397	0.0665149	0.536211	0.503399	Dazl/Prdm9/Fbxo5	3
GO:2000380	GO:2000380	regulation of mesoderm development	3/864	17/15397	0.0665149	0.536211	0.503399	Rps6ka6/Bmpr1a/Fgfr1	3
GO:0006334	GO:0006334	nucleosome assembly	9/864	91/15397	0.068888	0.553245	0.519392	Smarca5/Asf1b/Hat1/H1f4/Mis18a/Chaf1a/Nasp/Smarca4/Rbbp4	9
GO:0042026	GO:0042026	protein refolding	4/864	28/15397	0.0691104	0.553245	0.519392	Hsp90aa1/B2m/Dnaja2/Hspa5	4
GO:0042168	GO:0042168	heme metabolic process	4/864	28/15397	0.0691104	0.553245	0.519392	Hmox2/Alad/Tmem14c/Cox10	4
GO:1901889	GO:1901889	negative regulation of cell junction assembly	4/864	28/15397	0.0691104	0.553245	0.519392	Rock1/Itgb1bp1/Coro1c/Rock2	4
GO:0097191	GO:0097191	extrinsic apoptotic signaling pathway	17/864	205/15397	0.0693749	0.553884	0.519991	Cyld/Dbh/Madd/Hmgb2/Stradb/Ctnna1/Zmynd11/Nf1/Tgfbr1/Casp8ap2/Rnf34/Ndufa13/Gsk3a/Rock2/Fgfr1/Siva1/Skil	17
GO:0018394	GO:0018394	peptidyl-lysine acetylation	13/864	147/15397	0.0697321	0.553884	0.519991	Supt3/Ncoa1/Jade3/Brca2/Sirt1/Sgf29/Taf12/Iws1/Hat1/Dmap1/Pih1d1/Chek1/Smarca4	13
GO:0043297	GO:0043297	apical junction assembly	6/864	52/15397	0.069794	0.553884	0.519991	Rock1/Ctnna1/Vcl/Abi2/Rock2/Itgb1	6
GO:0051851	GO:0051851	modification by host of symbiont morphology or physiology	6/864	52/15397	0.069794	0.553884	0.519991	Fmr1/Smc3/Pcx/Ythdc2/Taf11/Smarca4	6
GO:0070936	GO:0070936	protein K48-linked ubiquitination	6/864	52/15397	0.069794	0.553884	0.519991	Ube2t/Ube2a/Rnf4/Rnf34/Ttc3/March6	6
GO:0072659	GO:0072659	protein localization to plasma membrane	21/864	265/15397	0.0700529	0.554111	0.520204	Tmem59/Exoc5/Rab11a/Slmap/Ap2m1/Rdx/Rock1/Rap1a/Rab8a/Myo5a/Vti1b/Itgb1bp1/Efr3a/Rock2/Atp1b1/Arfrp1/Pip5k1a/Atp1b3/Vps35/Sptbn1/Itgb1	21
GO:0043903	GO:0043903	regulation of symbiosis, encompassing mutualism through parasitism	15/864	176/15397	0.0701631	0.554111	0.520204	Mphosph8/Top2b/Fmr1/Adarb1/Banf1/Mre11a/Smc3/Morc2a/Pcx/Setdb1/Tsg101/Ythdc2/Fkbp6/Taf11/Smarca4	15
GO:0008637	GO:0008637	apoptotic mitochondrial changes	10/864	105/15397	0.0701849	0.554111	0.520204	Sod2/Fis1/Cdkn2a/Dap3/Pdcd5/Ndufs1/Gsk3a/Vps35/Siva1/Timm50	10
GO:0060420	GO:0060420	regulation of heart growth	8/864	78/15397	0.0704865	0.554582	0.520647	Nr3c1/Mapk14/Sirt1/Rbp4/Bmpr1a/Tgfbr1/Gsk3a/Fgfr1	8
GO:0097581	GO:0097581	lamellipodium organization	8/864	78/15397	0.0704865	0.554582	0.520647	Myo9b/Hsp90aa1/Srgap2/Vcl/Capzb/Coro1c/Nup85/Itgb1	8
GO:0030857	GO:0030857	negative regulation of epithelial cell differentiation	5/864	40/15397	0.0714279	0.55816	0.524005	Cited1/Id1/Ezh2/Ccnd1/Tgfbr1	5
GO:0031057	GO:0031057	negative regulation of histone modification	5/864	40/15397	0.0714279	0.55816	0.524005	Kdm5a/Fh1/Sirt1/Dnmt1/Pih1d1	5
GO:0045823	GO:0045823	positive regulation of heart contraction	5/864	40/15397	0.0714279	0.55816	0.524005	Chga/Sirt1/Atp5j/Gsk3a/Atp1a1	5
GO:0048255	GO:0048255	mRNA stabilization	5/864	40/15397	0.0714279	0.55816	0.524005	Meioc/Dazl/Ybx2/Rbm46/Qk	5
GO:0051897	GO:0051897	positive regulation of protein kinase B signaling	9/864	92/15397	0.072757	0.567579	0.532848	Phlpp1/Osbpl8/Hsp90aa1/Tgfbr1/Vegfb/Itgb1bp1/Pdgfa/Itgb1/Igf2	9
GO:0032388	GO:0032388	positive regulation of intracellular transport	15/864	177/15397	0.0728928	0.567673	0.532936	Fis1/Mapk14/Rdx/Cdc42/Sar1a/Oaz1/Bcap31/Rbm27/Pdcd5/Tmem30a/Dmap1/Gsk3a/Itgb1bp1/Edem2/Oaz2	15
GO:0090305	GO:0090305	nucleic acid phosphodiester bond hydrolysis	10/864	106/15397	0.0738067	0.573816	0.538704	Hormad1/Ccdc36/Cdkn2a/Endog/Dxo/Mre11a/Fen1/Ankrd31/Exosc8/Ddx1	10
GO:0007098	GO:0007098	centrosome cycle	11/864	120/15397	0.0739997	0.574343	0.539198	Haus8/Brca2/Chd3/Ccp110/Haus4/Cep85/Haus6/Cdk2/Ppp1r12a/Chek1/Rock2	11
GO:0016458	GO:0016458	gene silencing	14/864	163/15397	0.0744552	0.576902	0.541601	Ezh2/Fmr1/Hells/Sirt1/Dnmt1/Kcnq1ot1/Cnot6l/Cdk2/Hat1/H1f4/Fkbp6/Atad2/Mov10l1/Cnot1	14
GO:0006417	GO:0006417	regulation of translation	24/864	313/15397	0.0750513	0.580386	0.544872	Dazl/Cpeb2/Dnajc3/Rps27l/Samd4b/Fmr1/Eif2s1/Ybx2/Rock1/Uqcc2/Paip2b/Cpeb4/Cnot6l/Caprin2/Larp4/Nemf/Sarnp/Eif4enif1/Malsu1/Rock2/Cnot1/Eif3c/Qk/Eprs	24
GO:0006661	GO:0006661	phosphatidylinositol biosynthetic process	6/864	53/15397	0.0751579	0.580386	0.544872	Pik3c2a/Pigf/Gpaa1/Pdgfa/Pip5k1a/Pigp	6
GO:0007088	GO:0007088	regulation of mitotic nuclear division	13/864	149/15397	0.0758069	0.582043	0.546427	Cdk11b/Bub1/Cdc42/Nipbl/Atm/Smc3/Cep85/Cdc6/Fbxo5/Cdkn1c/Cul3/Chek1/Igf2	13
GO:0000712	GO:0000712	resolution of meiotic recombination intermediates	3/864	18/15397	0.0766128	0.582043	0.546427	Top2b/Meiob/Hfm1	3
GO:0031935	GO:0031935	regulation of chromatin silencing	3/864	18/15397	0.0766128	0.582043	0.546427	Sirt1/H1f4/Atad2	3
GO:0032780	GO:0032780	negative regulation of ATPase activity	3/864	18/15397	0.0766128	0.582043	0.546427	Sirt1/Snx16/Dbn1	3
GO:0033599	GO:0033599	regulation of mammary gland epithelial cell proliferation	3/864	18/15397	0.0766128	0.582043	0.546427	Cdkn2a/Brca2/Ccnd1	3
GO:0035518	GO:0035518	histone H2A monoubiquitination	3/864	18/15397	0.0766128	0.582043	0.546427	Ddb2/Pcgf5/Scml2	3
GO:0042790	GO:0042790	nucleolar large rRNA transcription by RNA polymerase I	3/864	18/15397	0.0766128	0.582043	0.546427	Ippk/Pih1d1/Smarca4	3
GO:0045056	GO:0045056	transcytosis	3/864	18/15397	0.0766128	0.582043	0.546427	Rab11a/Lrpap1/Vps35	3
GO:0070875	GO:0070875	positive regulation of glycogen metabolic process	3/864	18/15397	0.0766128	0.582043	0.546427	Hmgb1/Irs2/Igf2	3
GO:0098876	GO:0098876	vesicle-mediated transport to the plasma membrane	9/864	93/15397	0.0767579	0.582043	0.546427	Exoc5/Rab11a/Rab8a/Vps29/Trim23/Arf2/Arfrp1/Vps35/Sptbn1	9
GO:0051491	GO:0051491	positive regulation of filopodium assembly	4/864	29/15397	0.0767682	0.582043	0.546427	Fmr1/Cdc42/Tgfbr1/Mien1	4
GO:1901137	GO:1901137	carbohydrate derivative biosynthetic process	34/864	470/15397	0.0772182	0.583893	0.548164	Atp5pb/Hprt/Cyc1/Ugt8a/Tmem59/Fut8/Atp5g3/Rxylt1/Dad1/Cox5b/Atp5h/Mgat2/Pigf/Rrm2/Sccpdh/Ndufc2/Atp5j/Rpn2/Vegfb/Gpaa1/Dld/Glce/Pank3/Tusc3/Atp5d/Adss/Mpc2/Cmpk1/Ddost/Tmem258/Adk/Stt3b/Pigp/Dut	34
GO:0098727	GO:0098727	maintenance of cell number	14/864	164/15397	0.0774272	0.583893	0.548164	Med7/Cdkn2a/Ezh2/Arid1a/Nipbl/Bmpr1a/Med10/Smc3/Paf1/Eif4enif1/Cnot1/Smarca4/Med28/Fgfr1	14
GO:1902806	GO:1902806	regulation of cell cycle G1/S phase transition	11/864	121/15397	0.0774961	0.583893	0.548164	Rfwd3/Rps27l/Ezh2/Ccne1/Cdkn2d/Rdx/Ccnd1/Paf1/Rpa2/Ankrd17/Psme1	11
GO:0060419	GO:0060419	heart growth	10/864	107/15397	0.0775435	0.583893	0.548164	Nr3c1/Mapk14/Pdlim5/Sirt1/Rbp4/Bmpr1a/Tgfbr1/Gsk3a/Arid2/Fgfr1	10
GO:0045740	GO:0045740	positive regulation of DNA replication	5/864	41/15397	0.0777761	0.583893	0.548164	Cst3/Pcna/Cdc42/Cdk2/Fgfr1	5
GO:0055023	GO:0055023	positive regulation of cardiac muscle tissue growth	5/864	41/15397	0.0777761	0.583893	0.548164	Nr3c1/Mapk14/Sirt1/Bmpr1a/Fgfr1	5
GO:0019217	GO:0019217	regulation of fatty acid metabolic process	8/864	80/15397	0.0792184	0.592781	0.556508	Acadvl/Dbi/Dgat1/Sirt1/Lpgat1/Insig2/Irs2/Scap	8
GO:0032526	GO:0032526	response to retinoic acid	8/864	80/15397	0.0792184	0.592781	0.556508	Stra8/Rhox13/Cdkn2d/Ncoa1/Rbp4/Atm/Synj1/Ndufa13	8
GO:0001825	GO:0001825	blastocyst formation	6/864	54/15397	0.0807494	0.602347	0.565488	Ccnb1ip1/Matr3/Cul3/Rbm46/Cnot1/Skil	6
GO:0006352	GO:0006352	DNA-templated transcription, initiation	9/864	94/15397	0.0808907	0.602347	0.565488	Taf7l/Smarca5/Taf12/Taf4b/Gtf2a2/Taf6/Taf5/Med13/Taf11	9
GO:0006892	GO:0006892	post-Golgi vesicle-mediated transport	9/864	94/15397	0.0808907	0.602347	0.565488	Rab14/Exoc5/Myo5a/Vps29/Trim23/Arf2/Vti1b/Arfrp1/Sptbn1	9
GO:1901361	GO:1901361	organic cyclic compound catabolic process	28/864	378/15397	0.0813777	0.603169	0.566261	Meioc/Rnaset2a/Hprt/Dazl/Hmox2/Dbh/Samd4b/Cdkn2a/Fmr1/Endog/Ybx2/Dxo/Rock1/Rnaseh2b/Atm/Fen1/Dcps/Cnot6l/Alkbh5/Rbm46/Exosc8/Rock2/Cnot1/Dctpp1/Qk/Rnaseh2c/Stk31/Dut	28
GO:0031398	GO:0031398	positive regulation of protein ubiquitination	10/864	108/15397	0.0813956	0.603169	0.566261	Pttg1ip/Rnf20/Aimp2/Axin1/Cul3/Gsk3a/Mycbp2/Ndfip2/Kdm2a/Hspa5	10
GO:0043534	GO:0043534	blood vessel endothelial cell migration	10/864	108/15397	0.0813956	0.603169	0.566261	Csnk2b/Map3k3/Pik3c2a/Sirt1/Pik3r3/Nf1/Itgb1bp1/Fgfr1/Itgb1/Igf2	10
GO:0051402	GO:0051402	neuron apoptotic process	21/864	271/15397	0.0838927	0.620671	0.582691	Sod2/Mdk/Cited1/Nr3c1/Fis1/Kras/Fmr1/Adarb1/Nae1/Rock1/Cdc42/Bhlhb9/Sirt1/Atm/Nf1/Cpeb4/Vegfb/Lancl1/Gsk3a/Grn/Sod1	21
GO:0008631	GO:0008631	intrinsic apoptotic signaling pathway in response to oxidative stress	5/864	42/15397	0.084417	0.621542	0.583509	Zfp622/Sod2/Stk25/Sirt1/Sod1	5
GO:0010569	GO:0010569	regulation of double-strand break repair via homologous recombination	5/864	42/15397	0.084417	0.621542	0.583509	Tex15/Rad51ap1/Rpa2/Chek1/Timeless	5
GO:0044058	GO:0044058	regulation of digestive system process	5/864	42/15397	0.084417	0.621542	0.583509	Wnk1/Madd/Dgat1/Acat2/Abcg2	5
GO:0097305	GO:0097305	response to alcohol	11/864	123/15397	0.0847958	0.621601	0.583565	Dbh/Gnas/Sirt1/Ctnna1/Alad/Tgfbr1/Acaca/Fdx1/Th/Hnrnpk/Sod1	11
GO:0017004	GO:0017004	cytochrome complex assembly	4/864	30/15397	0.0848316	0.621601	0.583565	Cox17/Uqcc2/Cox10/Cox14	4
GO:0070536	GO:0070536	protein K63-linked deubiquitination	4/864	30/15397	0.0848316	0.621601	0.583565	Cyld/Otud1/Uimc1/Zranb1	4
GO:0006402	GO:0006402	mRNA catabolic process	16/864	196/15397	0.0850262	0.621988	0.583928	Meioc/Dazl/Samd4b/Fmr1/Ybx2/Dxo/Rock1/Atm/Dcps/Cnot6l/Alkbh5/Rbm46/Exosc8/Rock2/Cnot1/Qk	16
GO:0036503	GO:0036503	ERAD pathway	9/864	95/15397	0.0851556	0.621988	0.583928	Aup1/Fbxo6/Bcap31/Tmem129/March6/Edem2/Hsp90b1/Stt3b/Hspa5	9
GO:0008584	GO:0008584	male gonad development	10/864	109/15397	0.0853632	0.622514	0.584421	Sgpl1/Rec8/Hmgb2/Prdx4/Arid4b/Rbp4/Ccnd1/Tgfbr1/Kif18a/Ybx3	10
GO:0046890	GO:0046890	regulation of lipid biosynthetic process	13/864	152/15397	0.0855406	0.622817	0.584706	Nr3c1/Acadvl/Dbi/Dgat1/Sirt1/Lpgat1/Pcx/Insig2/Atp1a1/Pdgfa/Scap/Sod1/Igf2	13
GO:0008625	GO:0008625	extrinsic apoptotic signaling pathway via death domain receptors	7/864	68/15397	0.0859345	0.624693	0.586468	Madd/Hmgb2/Nf1/Casp8ap2/Rnf34/Rock2/Skil	7
GO:0045860	GO:0045860	positive regulation of protein kinase activity	29/864	396/15397	0.0861457	0.625238	0.586978	Spdya/Madd/Map3k3/Maged1/Kras/Lamtor2/Ezh2/Clspn/Osbpl8/Stradb/Stk25/Nek1/Dazap2/Hsp90aa1/Sirt1/Ncapg2/Rap1a/Ccnd1/Magi3/Tgfbr1/Cdc6/Taok1/Axin1/Pih1d1/Itgb1bp1/Pdgfa/Slk/Fgfr1/Sod1	29
GO:0046622	GO:0046622	positive regulation of organ growth	6/864	55/15397	0.0865669	0.626939	0.588576	Nr3c1/Mapk14/Sirt1/Bmpr1a/Fgfr1/Ybx3	6
GO:0002475	GO:0002475	antigen processing and presentation via MHC class Ib	3/864	19/15397	0.0873368	0.626939	0.588576	H2-K1/H2-D1/B2m	3
GO:0007035	GO:0007035	vacuolar acidification	3/864	19/15397	0.0873368	0.626939	0.588576	Clic4/Dmxl1/Grn	3
GO:0060457	GO:0060457	negative regulation of digestive system process	3/864	19/15397	0.0873368	0.626939	0.588576	Wnk1/Madd/Abcg2	3
GO:0090030	GO:0090030	regulation of steroid hormone biosynthetic process	3/864	19/15397	0.0873368	0.626939	0.588576	Nr3c1/Atp1a1/Igf2	3
GO:1903214	GO:1903214	regulation of protein targeting to mitochondrion	3/864	19/15397	0.0873368	0.626939	0.588576	Cdkn2a/Pdcd5/Gsk3a	3
GO:2000773	GO:2000773	negative regulation of cellular senescence	3/864	19/15397	0.0873368	0.626939	0.588576	Map3k3/Sirt1/Fbxo5	3
GO:0032870	GO:0032870	cellular response to hormone stimulus	33/864	460/15397	0.0878738	0.629808	0.591269	Csnk2b/Gnas/Cpeb2/Nr3c1/Pde3b/Gkap1/Ncoa1/Osbpl8/Uchl3/Atp2b1/Rdx/Arid1a/Rock1/Rnf4/Sirt1/Pik3r3/Rab8a/Rgs10/Myo5a/H2afz/Cdk2/Ddrgk1/Acaca/Gsk3a/Ptpra/Atp1a1/Irs2/Rock2/Cnot1/Smarca4/Hnrnpk/Eprs/Igf2	33
GO:0007050	GO:0007050	cell cycle arrest	11/864	124/15397	0.0885994	0.634018	0.595221	Mlf1/Sgsm3/Cdkn2a/Cdkn2d/Atm/Ccnd1/Wdr6/Cdkn1c/Tsg101/Ppm1g/Skil	11
GO:0046546	GO:0046546	development of primary male sexual characteristics	10/864	110/15397	0.0894463	0.639081	0.599975	Sgpl1/Rec8/Hmgb2/Prdx4/Arid4b/Rbp4/Ccnd1/Tgfbr1/Kif18a/Ybx3	10
GO:0060249	GO:0060249	anatomical structure homeostasis	26/864	351/15397	0.0903795	0.644744	0.605292	Iqcb1/Ccne2/Atr/Gnas/Pcna/Kras/Tex15/Ccne1/Fh1/Brca2/Acp5/Hsp90aa1/Mre11a/Rbp4/Atm/Nf1/Taok1/Acaca/Cct3/Tfrc/Rpa2/Strap/Ten1/Sod1/Smc6/Itgb1	26
GO:0000070	GO:0000070	mitotic sister chromatid segregation	12/864	139/15397	0.09089	0.645618	0.606112	Rab11a/Bub1/Nipbl/Atm/Kif23/Cdc6/Fbxo5/Cul3/Akap8l/Kif18a/Ncapg/Smc4	12
GO:0043547	GO:0043547	positive regulation of GTPase activity	16/864	198/15397	0.0910171	0.645618	0.606112	Gnas/Iqsec1/Sgsm3/Myo9b/Ezh2/Srgap2/Myo9a/Rap1a/Ralgapb/Rgs10/Nf1/Rasa1/Coro1c/Pip5k1a/Tbc1d10a/Itgb1	16
GO:0016575	GO:0016575	histone deacetylation	7/864	69/15397	0.0912661	0.645618	0.606112	Kdm5a/Sirt7/Sirt1/Nipbl/Akap8l/BC004004/Sin3b	7
GO:1901796	GO:1901796	regulation of signal transduction by p53 class mediator	7/864	69/15397	0.0912661	0.645618	0.606112	Pttg1ip/Atr/Cdkn2a/Sirt1/Atm/Rnf34/Hnrnpk	7
GO:0006378	GO:0006378	mRNA polyadenylation	5/864	43/15397	0.0913464	0.645618	0.606112	Rnf20/Papolg/Nelfe/Paf1/Ssu72	5
GO:0032655	GO:0032655	regulation of interleukin-12 production	5/864	43/15397	0.0913464	0.645618	0.606112	Mdk/Mapk14/Rel/Cd47/Acp5	5
GO:0071236	GO:0071236	cellular response to antibiotic	11/864	125/15397	0.0925055	0.650527	0.610721	Top2b/Crip1/Pde8a/Cdkn2a/Ezh2/Endog/Stk25/Sirt1/Fdx1/Hnrnpk/Timeless	11
GO:0010812	GO:0010812	negative regulation of cell-substrate adhesion	6/864	56/15397	0.0926083	0.650527	0.610721	Cdkn2a/Nf1/Rasa1/Itgb1bp1/Coro1c/Col1a1	6
GO:0060038	GO:0060038	cardiac muscle cell proliferation	6/864	56/15397	0.0926083	0.650527	0.610721	Mapk14/Rbp4/Bmpr1a/Tgfbr1/Arid2/Fgfr1	6
GO:1902369	GO:1902369	negative regulation of RNA catabolic process	6/864	56/15397	0.0926083	0.650527	0.610721	Meioc/Dazl/Fmr1/Ybx2/Rbm46/Qk	6
GO:0006471	GO:0006471	protein ADP-ribosylation	4/864	31/15397	0.0932895	0.651323	0.611467	Tiparp/Parp12/Trim23/Hpf1	4
GO:0006739	GO:0006739	NADP metabolic process	4/864	31/15397	0.0932895	0.651323	0.611467	Taldo1/Idh2/Fdx1/Pgd	4
GO:0032508	GO:0032508	DNA duplex unwinding	4/864	31/15397	0.0932895	0.651323	0.611467	Pura/Mre11a/Ddx1/Mcm4	4
GO:0061157	GO:0061157	mRNA destabilization	4/864	31/15397	0.0932895	0.651323	0.611467	Rock1/Cnot6l/Rock2/Qk	4
GO:1903313	GO:1903313	positive regulation of mRNA metabolic process	8/864	83/15397	0.0934695	0.651588	0.611716	Adarb1/Rock1/Cnot6l/Paf1/Rock2/Prpf19/Cnot1/Qk	8
GO:0048608	GO:0048608	reproductive structure development	30/864	416/15397	0.0950421	0.661545	0.621064	Dmc1/Cited1/Sgpl1/Rec8/Hmgb2/Sycp2/Tex15/Mapk14/Prdx4/Eaf2/Ggnbp2/Ncoa1/Arid4b/Arid1a/Brca2/Tiparp/Sirt1/Rbp4/Nipbl/Atm/Ccnd1/Tgfbr1/Dnajc19/Ctsl/Cdkn1c/Kif18a/Hnrnpk/Sod1/Igf2/Ybx3	30
GO:0070997	GO:0070997	neuron death	27/864	369/15397	0.0957052	0.665151	0.62445	Sod2/Mdk/Cited1/Nr3c1/Fis1/Kras/Fmr1/Rel/Adarb1/Btbd10/Chga/Eif2s1/Nae1/Rock1/Cdc42/Bhlhb9/Sirt1/Atm/Nf1/Cpeb4/Aimp2/Vegfb/Lancl1/Gsk3a/Grn/Vps35/Sod1	27
GO:0031331	GO:0031331	positive regulation of cellular catabolic process	25/864	338/15397	0.096494	0.667557	0.626708	Tmem59/Pttg1ip/Hmgb1/Fmr1/Fbxl5/Endog/Rdx/Dxo/Rock1/Hsp90aa1/Sirt1/Uqcc2/Bcap31/Atm/Cnot6l/Axin1/Dvl1/Ddrgk1/Gsk3a/Irs2/Rock2/Edem2/Vps35/Cnot1/Qk	25
GO:0007034	GO:0007034	vacuolar transport	11/864	126/15397	0.0965142	0.667557	0.626708	Trappc8/Snx16/Fam160a2/Vps29/Tsg101/Vps16/Vti1b/Vps13a/Grn/Ndfip2/Vps35	11
GO:0010611	GO:0010611	regulation of cardiac muscle hypertrophy	7/864	70/15397	0.096779	0.667557	0.626708	Nr3c1/Rock1/Sirt1/Mtpn/Gsk3a/Rock2/Adk	7
GO:0032465	GO:0032465	regulation of cytokinesis	7/864	70/15397	0.096779	0.667557	0.626708	Rab11a/Brca2/Ccp110/Kif23/Cdc6/Cul3/Zfyve19	7
GO:2000779	GO:2000779	regulation of double-strand break repair	7/864	70/15397	0.096779	0.667557	0.626708	Top2b/Tex15/Fh1/Rad51ap1/Rpa2/Chek1/Timeless	7
GO:0036473	GO:0036473	cell death in response to oxidative stress	8/864	84/15397	0.0985255	0.6694	0.628438	Zfp622/Sod2/Pde8a/Endog/Stk25/Sirt1/Lancl1/Sod1	8
GO:0060421	GO:0060421	positive regulation of heart growth	5/864	44/15397	0.0985591	0.6694	0.628438	Nr3c1/Mapk14/Sirt1/Bmpr1a/Fgfr1	5
GO:1902893	GO:1902893	regulation of pri-miRNA transcription by RNA polymerase II	5/864	44/15397	0.0985591	0.6694	0.628438	Nr3c1/Bmpr1a/Nfatc3/Tgfbr1/Smarca4	5
GO:0002483	GO:0002483	antigen processing and presentation of endogenous peptide antigen	3/864	20/15397	0.0986515	0.6694	0.628438	H2-K1/H2-D1/B2m	3
GO:0008090	GO:0008090	retrograde axonal transport	3/864	20/15397	0.0986515	0.6694	0.628438	Kif1b/Actr10/Sod1	3
GO:0008535	GO:0008535	respiratory chain complex IV assembly	3/864	20/15397	0.0986515	0.6694	0.628438	Cox17/Cox10/Cox14	3
GO:0019885	GO:0019885	antigen processing and presentation of endogenous peptide antigen via MHC class I	3/864	20/15397	0.0986515	0.6694	0.628438	H2-K1/H2-D1/B2m	3
GO:0031065	GO:0031065	positive regulation of histone deacetylation	3/864	20/15397	0.0986515	0.6694	0.628438	Nipbl/Akap8l/BC004004	3
GO:0032288	GO:0032288	myelin assembly	3/864	20/15397	0.0986515	0.6694	0.628438	Ugt8a/Pikfyve/Cd9	3
GO:0070734	GO:0070734	histone H3-K27 methylation	3/864	20/15397	0.0986515	0.6694	0.628438	Ezh2/H1f4/Asxl2	3
GO:0098969	GO:0098969	neurotransmitter receptor transport to postsynaptic membrane	3/864	20/15397	0.0986515	0.6694	0.628438	Rab11a/Rab8a/Vps35	3
GO:0007179	GO:0007179	transforming growth factor beta receptor signaling pathway	13/864	156/15397	0.0996886	0.67375	0.632522	Cited1/Fut8/Zfyve9/Sirt1/Smurf2/Bmpr1a/Tgfbr1/Glg1/Axin1/Fermt2/Strap/Skil/Hspa5	13
GO:0061458	GO:0061458	reproductive system development	30/864	419/15397	0.101626	0.67375	0.632522	Dmc1/Cited1/Sgpl1/Rec8/Hmgb2/Sycp2/Tex15/Mapk14/Prdx4/Eaf2/Ggnbp2/Ncoa1/Arid4b/Arid1a/Brca2/Tiparp/Sirt1/Rbp4/Nipbl/Atm/Ccnd1/Tgfbr1/Dnajc19/Ctsl/Cdkn1c/Kif18a/Hnrnpk/Sod1/Igf2/Ybx3	30
GO:0046320	GO:0046320	regulation of fatty acid oxidation	4/864	32/15397	0.10213	0.67375	0.632522	Acadvl/Dbi/Dgat1/Irs2	4
GO:0014743	GO:0014743	regulation of muscle hypertrophy	7/864	71/15397	0.102472	0.67375	0.632522	Nr3c1/Rock1/Sirt1/Mtpn/Gsk3a/Rock2/Adk	7
GO:0014855	GO:0014855	striated muscle cell proliferation	7/864	71/15397	0.102472	0.67375	0.632522	Mapk14/Sirt1/Rbp4/Bmpr1a/Tgfbr1/Arid2/Fgfr1	7
GO:0022600	GO:0022600	digestive system process	8/864	85/15397	0.103733	0.67375	0.632522	Wnk1/Madd/Dgat1/Rbp4/Acat2/Copa/Abcg2/Strap	8
GO:0043535	GO:0043535	regulation of blood vessel endothelial cell migration	8/864	85/15397	0.103733	0.67375	0.632522	Csnk2b/Map3k3/Pik3c2a/Sirt1/Nf1/Itgb1bp1/Fgfr1/Igf2	8
GO:0048813	GO:0048813	dendrite morphogenesis	14/864	172/15397	0.103947	0.67375	0.632522	Xlr4b/Hprt/Id1/Fmr1/Pdlim5/Adam10/Cdc42/Bhlhb9/Caprin2/Abi2/Dvl1/Rock2/Dbn1/Itgb1	14
GO:0031023	GO:0031023	microtubule organizing center organization	11/864	128/15397	0.104838	0.67375	0.632522	Haus8/Brca2/Chd3/Ccp110/Haus4/Cep85/Haus6/Cdk2/Ppp1r12a/Chek1/Rock2	11
GO:0000183	GO:0000183	chromatin silencing at rDNA	2/864	10/15397	0.104958	0.67375	0.632522	Smarca5/Sirt1	2
GO:0000492	GO:0000492	box C/D snoRNP assembly	2/864	10/15397	0.104958	0.67375	0.632522	Snu13/Pih1d1	2
GO:0002318	GO:0002318	myeloid progenitor cell differentiation	2/864	10/15397	0.104958	0.67375	0.632522	Mlf1/Dpf2	2
GO:0002679	GO:0002679	respiratory burst involved in defense response	2/864	10/15397	0.104958	0.67375	0.632522	Selenok/Grn	2
GO:0006388	GO:0006388	tRNA splicing, via endonucleolytic cleavage and ligation	2/864	10/15397	0.104958	0.67375	0.632522	Tsen34/Ddx1	2
GO:0007270	GO:0007270	neuron-neuron synaptic transmission	2/864	10/15397	0.104958	0.67375	0.632522	Vdac3/Kif1b	2
GO:0009264	GO:0009264	deoxyribonucleotide catabolic process	2/864	10/15397	0.104958	0.67375	0.632522	Dctpp1/Dut	2
GO:0010452	GO:0010452	histone H3-K36 methylation	2/864	10/15397	0.104958	0.67375	0.632522	Fh1/Iws1	2
GO:0010819	GO:0010819	regulation of T cell chemotaxis	2/864	10/15397	0.104958	0.67375	0.632522	Wnk1/Adam10	2
GO:0031943	GO:0031943	regulation of glucocorticoid metabolic process	2/864	10/15397	0.104958	0.67375	0.632522	Nr3c1/Atp1a1	2
GO:0033182	GO:0033182	regulation of histone ubiquitination	2/864	10/15397	0.104958	0.67375	0.632522	Rnf20/Kdm2a	2
GO:0033327	GO:0033327	Leydig cell differentiation	2/864	10/15397	0.104958	0.67375	0.632522	Sgpl1/Ccnd1	2
GO:0043497	GO:0043497	regulation of protein heterodimerization activity	2/864	10/15397	0.104958	0.67375	0.632522	Cdc42/Dut	2
GO:0044764	GO:0044764	multi-organism cellular process	2/864	10/15397	0.104958	0.67375	0.632522	Pi4ka/Fchsd2	2
GO:0045176	GO:0045176	apical protein localization	2/864	10/15397	0.104958	0.67375	0.632522	Rab14/Rdx	2
GO:0048207	GO:0048207	vesicle targeting, rough ER to cis-Golgi	2/864	10/15397	0.104958	0.67375	0.632522	Sar1a/Cul3	2
GO:0048208	GO:0048208	COPII vesicle coating	2/864	10/15397	0.104958	0.67375	0.632522	Sar1a/Cul3	2
GO:0060368	GO:0060368	regulation of Fc receptor mediated stimulatory signaling pathway	2/864	10/15397	0.104958	0.67375	0.632522	Cd47/Rap1a	2
GO:0060693	GO:0060693	regulation of branching involved in salivary gland morphogenesis	2/864	10/15397	0.104958	0.67375	0.632522	Pdgfa/Fgfr1	2
GO:0060982	GO:0060982	coronary artery morphogenesis	2/864	10/15397	0.104958	0.67375	0.632522	Tgfbr1/Arid2	2
GO:0061626	GO:0061626	pharyngeal arch artery morphogenesis	2/864	10/15397	0.104958	0.67375	0.632522	Bmpr1a/Smarca4	2
GO:0071501	GO:0071501	cellular response to sterol depletion	2/864	10/15397	0.104958	0.67375	0.632522	Insig2/Scap	2
GO:0090186	GO:0090186	regulation of pancreatic juice secretion	2/864	10/15397	0.104958	0.67375	0.632522	Wnk1/Madd	2
GO:0090269	GO:0090269	fibroblast growth factor production	2/864	10/15397	0.104958	0.67375	0.632522	Rock2/Fgfr1	2
GO:0090270	GO:0090270	regulation of fibroblast growth factor production	2/864	10/15397	0.104958	0.67375	0.632522	Rock2/Fgfr1	2
GO:0097709	GO:0097709	connective tissue replacement	2/864	10/15397	0.104958	0.67375	0.632522	Rock1/Rock2	2
GO:1902415	GO:1902415	regulation of mRNA binding	2/864	10/15397	0.104958	0.67375	0.632522	Fmr1/Eif3c	2
GO:1903749	GO:1903749	positive regulation of establishment of protein localization to mitochondrion	2/864	10/15397	0.104958	0.67375	0.632522	Pdcd5/Gsk3a	2
GO:1904667	GO:1904667	negative regulation of ubiquitin protein ligase activity	2/864	10/15397	0.104958	0.67375	0.632522	Cdkn2a/Fbxo5	2
GO:0043462	GO:0043462	regulation of ATPase activity	6/864	58/15397	0.105352	0.67375	0.632522	Sirt1/Snx16/Dnajc9/Atp1b1/Atp1b3/Dbn1	6
GO:0099637	GO:0099637	neurotransmitter receptor transport	6/864	58/15397	0.105352	0.67375	0.632522	Iqsec1/Rab11a/Ap2m1/Synj1/Rab8a/Vps35	6
GO:0032615	GO:0032615	interleukin-12 production	5/864	45/15397	0.106049	0.67375	0.632522	Mdk/Mapk14/Rel/Cd47/Acp5	5
GO:0038066	GO:0038066	p38MAPK cascade	5/864	45/15397	0.106049	0.67375	0.632522	Cyld/Map3k3/Mapk14/Phlpp1/Pja2	5
GO:0043631	GO:0043631	RNA polyadenylation	5/864	45/15397	0.106049	0.67375	0.632522	Rnf20/Papolg/Nelfe/Paf1/Ssu72	5
GO:0060043	GO:0060043	regulation of cardiac muscle cell proliferation	5/864	45/15397	0.106049	0.67375	0.632522	Mapk14/Rbp4/Bmpr1a/Tgfbr1/Fgfr1	5
GO:0090311	GO:0090311	regulation of protein deacetylation	5/864	45/15397	0.106049	0.67375	0.632522	Kdm5a/Sirt1/Nipbl/Akap8l/BC004004	5
GO:1902667	GO:1902667	regulation of axon guidance	5/864	45/15397	0.106049	0.67375	0.632522	Zswim8/Mycbp2/Zswim6/Zswim4/Ryk	5
GO:0034103	GO:0034103	regulation of tissue remodeling	7/864	72/15397	0.108342	0.686416	0.644413	Mdk/Cdkn2a/Rock1/Suco/Nf1/Tfrc/Rock2	7
GO:0055072	GO:0055072	iron ion homeostasis	7/864	72/15397	0.108342	0.686416	0.644413	Sod2/Hmox2/Fbxl5/Tfrc/B2m/Sod1/Atp6v1g1	7
GO:0006783	GO:0006783	heme biosynthetic process	3/864	21/15397	0.110519	0.689822	0.647611	Alad/Tmem14c/Cox10	3
GO:0044346	GO:0044346	fibroblast apoptotic process	3/864	21/15397	0.110519	0.689822	0.647611	Ier3ip1/Sirt1/Cul3	3
GO:0071875	GO:0071875	adrenergic receptor signaling pathway	3/864	21/15397	0.110519	0.689822	0.647611	Gnas/Chga/Gsk3a	3
GO:0098877	GO:0098877	neurotransmitter receptor transport to plasma membrane	3/864	21/15397	0.110519	0.689822	0.647611	Rab11a/Rab8a/Vps35	3
GO:0101023	GO:0101023	vascular endothelial cell proliferation	3/864	21/15397	0.110519	0.689822	0.647611	Mdk/Fgfr1/Igf2	3
GO:0140058	GO:0140058	neuron projection arborization	3/864	21/15397	0.110519	0.689822	0.647611	Rock1/Myo9a/Dvl1	3
GO:1903540	GO:1903540	establishment of protein localization to postsynaptic membrane	3/864	21/15397	0.110519	0.689822	0.647611	Rab11a/Rab8a/Vps35	3
GO:1905562	GO:1905562	regulation of vascular endothelial cell proliferation	3/864	21/15397	0.110519	0.689822	0.647611	Mdk/Fgfr1/Igf2	3
GO:0016358	GO:0016358	dendrite development	21/864	281/15397	0.110752	0.689822	0.647611	Xlr4b/Hprt/Uba6/Nr3c1/Id1/Ezh2/Fmr1/Pdlim5/Adam10/Srgap2/Cdc42/Bhlhb9/Caprin2/Abi2/Dvl1/Gsk3a/Rock2/Grn/Dbn1/Hnrnpk/Itgb1	21
GO:0006084	GO:0006084	acetyl-CoA metabolic process	4/864	33/15397	0.111338	0.689822	0.647611	Cs/Dld/Acaca/Mpc2	4
GO:0035886	GO:0035886	vascular smooth muscle cell differentiation	4/864	33/15397	0.111338	0.689822	0.647611	Sod2/Dnmt1/Nfatc3/Smarca4	4
GO:0044743	GO:0044743	protein transmembrane import into intracellular organelle	4/864	33/15397	0.111338	0.689822	0.647611	Dnajc15/Timm17b/Dnajc19/Timm50	4
GO:0045070	GO:0045070	positive regulation of viral genome replication	4/864	33/15397	0.111338	0.689822	0.647611	Top2b/Adarb1/Ythdc2/Fkbp6	4
GO:1901976	GO:1901976	regulation of cell cycle checkpoint	4/864	33/15397	0.111338	0.689822	0.647611	Rfwd3/Nek1/Rnaseh2b/Rpa2	4
GO:1902692	GO:1902692	regulation of neuroblast proliferation	4/864	33/15397	0.111338	0.689822	0.647611	Dmrta2/Ctnna1/Nf1/Bex1	4
GO:1990748	GO:1990748	cellular detoxification	4/864	33/15397	0.111338	0.689822	0.647611	Sod2/Esd/Abcg2/Sod1	4
GO:0010565	GO:0010565	regulation of cellular ketone metabolic process	10/864	115/15397	0.111587	0.689822	0.647611	Acadvl/Fh1/Dbi/Dgat1/Sirt1/Lpgat1/Insig2/Coq3/Irs2/Scap	10
GO:0042542	GO:0042542	response to hydrogen peroxide	10/864	115/15397	0.111587	0.689822	0.647611	Sod2/Top2b/Lig1/Pde8a/Cdkn2a/Ezh2/Endog/Stk25/Sirt1/Sod1	10
GO:0030512	GO:0030512	negative regulation of transforming growth factor beta receptor signaling pathway	6/864	59/15397	0.112047	0.690808	0.648536	Sirt1/Smurf2/Glg1/Strap/Skil/Hspa5	6
GO:1902807	GO:1902807	negative regulation of cell cycle G1/S phase transition	6/864	59/15397	0.112047	0.690808	0.648536	Rfwd3/Rps27l/Ezh2/Cdkn2d/Ccnd1/Rpa2	6
GO:0050673	GO:0050673	epithelial cell proliferation	27/864	376/15397	0.112651	0.692668	0.650283	Mdk/Hmgb1/Pura/Maged1/Hmgb2/Id1/Cdkn2a/Eaf2/Btbd10/Brca2/Cdc42/Sirt1/Fmc1/Ccnd1/Bmpr1a/Nf1/Tgfbr1/Ctsl/Vegfb/BC004004/Itgb1bp1/Strap/Grn/Adk/B2m/Fgfr1/Igf2	27
GO:0051222	GO:0051222	positive regulation of protein transport	27/864	376/15397	0.112651	0.692668	0.650283	Mdk/Selenok/Hmgb1/Nnat/Fis1/Mapk14/Oxct1/Cdc42/Sirt1/Rbp4/Sar1a/Oaz1/Bcap31/Pdcd5/Ifnar1/Tmem30a/Tsg101/Dmap1/Gsk3a/Itgb1bp1/Irs2/Crlf2/Mpc2/Edem2/Vps35/Sptbn1/Oaz2	27
GO:1904951	GO:1904951	positive regulation of establishment of protein localization	28/864	392/15397	0.112951	0.693581	0.65114	Mdk/Selenok/Hmgb1/Nnat/Fis1/Mapk14/Oxct1/Cdc42/Sirt1/Rbp4/Sar1a/Oaz1/Bcap31/Pdcd5/Ifnar1/Tmem30a/Tsg101/Dmap1/Cct3/Gsk3a/Itgb1bp1/Irs2/Crlf2/Mpc2/Edem2/Vps35/Sptbn1/Oaz2	28
GO:0006694	GO:0006694	steroid biosynthetic process	11/864	130/15397	0.113569	0.69421	0.651731	Nr3c1/Sirt1/Insig2/Fdx1/Atp1a1/Tecr/Acbd3/Scap/Sod1/Cyb5r3/Igf2	11
GO:1903322	GO:1903322	positive regulation of protein modification by small protein conjugation or removal	11/864	130/15397	0.113569	0.69421	0.651731	Pttg1ip/Rnf20/Cdkn2a/Aimp2/Axin1/Cul3/Gsk3a/Mycbp2/Ndfip2/Kdm2a/Hspa5	11
GO:0010828	GO:0010828	positive regulation of glucose transmembrane transport	5/864	46/15397	0.11381	0.69421	0.651731	Mapk14/Osbpl8/Rap1a/Rasa1/Irs2	5
GO:0031648	GO:0031648	protein destabilization	5/864	46/15397	0.11381	0.69421	0.651731	Id1/Cdkn2a/Sirt1/Cul3/Vps35	5
GO:0043489	GO:0043489	RNA stabilization	5/864	46/15397	0.11381	0.69421	0.651731	Meioc/Dazl/Ybx2/Rbm46/Qk	5
GO:1903524	GO:1903524	positive regulation of blood circulation	7/864	73/15397	0.114388	0.696809	0.654171	Dbh/Chga/Sirt1/Add3/Atp5j/Gsk3a/Atp1a1	7
GO:0000018	GO:0000018	regulation of DNA recombination	8/864	87/15397	0.114596	0.696833	0.654193	Prdm9/Tex15/Rad51ap1/H1f4/Tfrc/Rpa2/Chek1/Timeless	8
GO:2001236	GO:2001236	regulation of extrinsic apoptotic signaling pathway	12/864	145/15397	0.114696	0.696833	0.654193	Cyld/Dbh/Madd/Hmgb2/Stradb/Ctnna1/Zmynd11/Nf1/Tgfbr1/Rnf34/Fgfr1/Skil	12
GO:0019827	GO:0019827	stem cell population maintenance	13/864	160/15397	0.115174	0.698813	0.656052	Med7/Cdkn2a/Arid1a/Nipbl/Bmpr1a/Med10/Smc3/Paf1/Eif4enif1/Cnot1/Smarca4/Med28/Fgfr1	13
GO:1990778	GO:1990778	protein localization to cell periphery	24/864	330/15397	0.116491	0.700406	0.657548	Tmem59/Exoc5/Rab11a/Slmap/Ap2m1/Adam10/Rdx/Rock1/Rap1a/Rab8a/Myo5a/Kif1b/Vti1b/Itgb1bp1/Efr3a/Rock2/Atp1b1/Arfrp1/Pip5k1a/Atp1b3/Vps35/Sptbn1/Itgb1/Bbip1	24
GO:0070482	GO:0070482	response to oxygen levels	16/864	206/15397	0.1176	0.700406	0.657548	Sod2/Hmox2/Cpeb2/Sirt1/Atm/Nfatc3/Nf1/Cpeb4/Alkbh5/Vegfb/Rock2/Scap/Atp1b1/Th/Hsp90b1/Atp6v1g1	16
GO:0032091	GO:0032091	negative regulation of protein binding	9/864	102/15397	0.118678	0.700406	0.657548	Id1/Cdkn2a/Eif2s1/Lrpap1/Rock1/Dvl1/Itgb1bp1/B2m/Hnrnpk	9
GO:1900006	GO:1900006	positive regulation of dendrite development	9/864	102/15397	0.118678	0.700406	0.657548	Xlr4b/Nr3c1/Ezh2/Fmr1/Bhlhb9/Caprin2/Grn/Dbn1/Hnrnpk	9
GO:0030032	GO:0030032	lamellipodium assembly	6/864	60/15397	0.118954	0.700406	0.657548	Hsp90aa1/Srgap2/Vcl/Capzb/Nup85/Itgb1	6
GO:0010608	GO:0010608	posttranscriptional regulation of gene expression	30/864	427/15397	0.120612	0.700406	0.657548	Meioc/Dazl/Cpeb2/Dnajc3/Rps27l/Samd4b/Fmr1/Eif2s1/Ybx2/Dxo/Rock1/Uqcc2/Matr3/Paip2b/Cpeb4/Cnot6l/Caprin2/Larp4/Alkbh5/Nemf/Sarnp/Eif4enif1/Rbm46/Malsu1/Rock2/Mov10l1/Cnot1/Eif3c/Qk/Eprs	30
GO:0006623	GO:0006623	protein targeting to vacuole	4/864	34/15397	0.1209	0.700406	0.657548	Trappc8/Snx16/Vti1b/Vps13a	4
GO:0006984	GO:0006984	ER-nucleus signaling pathway	4/864	34/15397	0.1209	0.700406	0.657548	Insig2/Atf6b/Scap/Hspa5	4
GO:0034205	GO:0034205	amyloid-beta formation	4/864	34/15397	0.1209	0.700406	0.657548	Adam10/Rock1/Gsk3a/Rock2	4
GO:0035036	GO:0035036	sperm-egg recognition	4/864	34/15397	0.1209	0.700406	0.657548	Tex101/Vdac2/Cct3/Cd9	4
GO:0045601	GO:0045601	regulation of endothelial cell differentiation	4/864	34/15397	0.1209	0.700406	0.657548	Id1/Rock1/Tgfbr1/Rock2	4
GO:1901998	GO:1901998	toxin transport	4/864	34/15397	0.1209	0.700406	0.657548	Copb2/Arid1a/Cct3/Hspa5	4
GO:1902895	GO:1902895	positive regulation of pri-miRNA transcription by RNA polymerase II	4/864	34/15397	0.1209	0.700406	0.657548	Nr3c1/Bmpr1a/Tgfbr1/Smarca4	4
GO:1903427	GO:1903427	negative regulation of reactive oxygen species biosynthetic process	4/864	34/15397	0.1209	0.700406	0.657548	Acp5/Sirt1/Ndufc2/Rock2	4
GO:1905898	GO:1905898	positive regulation of response to endoplasmic reticulum stress	4/864	34/15397	0.1209	0.700406	0.657548	Serinc3/Sirt1/Bcap31/Edem2	4
GO:0010332	GO:0010332	response to gamma radiation	5/864	47/15397	0.121834	0.700406	0.657548	Sod2/Atr/Brca2/Rnf4/Atm	5
GO:0010761	GO:0010761	fibroblast migration	5/864	47/15397	0.121834	0.700406	0.657548	Sgpl1/Itgb1bp1/Coro1c/Pip5k1a/Fgfr1	5
GO:0030834	GO:0030834	regulation of actin filament depolymerization	5/864	47/15397	0.121834	0.700406	0.657548	Rdx/Mtpn/Add3/Capzb/Sptbn1	5
GO:0031396	GO:0031396	regulation of protein ubiquitination	15/864	192/15397	0.122249	0.700406	0.657548	Pttg1ip/Rnf20/Cdkn2a/Hsp90aa1/Tgfbr1/Ubxn2a/Aimp2/Fbxo5/Axin1/Cul3/Gsk3a/Mycbp2/Ndfip2/Kdm2a/Hspa5	15
GO:0007063	GO:0007063	regulation of sister chromatid cohesion	3/864	22/15397	0.122902	0.700406	0.657548	Bub1/Nipbl/Fen1	3
GO:0048714	GO:0048714	positive regulation of oligodendrocyte differentiation	3/864	22/15397	0.122902	0.700406	0.657548	Mdk/Ptpra/Qk	3
GO:0050995	GO:0050995	negative regulation of lipid catabolic process	3/864	22/15397	0.122902	0.700406	0.657548	Pde3b/Dbi/Fmc1	3
GO:0060390	GO:0060390	regulation of SMAD protein signal transduction	3/864	22/15397	0.122902	0.700406	0.657548	Bmpr1a/Tgfbr1/Sptbn1	3
GO:1902307	GO:1902307	positive regulation of sodium ion transmembrane transport	3/864	22/15397	0.122902	0.700406	0.657548	Wnk1/Atp1b1/Atp1b3	3
GO:0000394	GO:0000394	RNA splicing, via endonucleolytic cleavage and ligation	2/864	11/15397	0.123682	0.700406	0.657548	Tsen34/Ddx1	2
GO:0002551	GO:0002551	mast cell chemotaxis	2/864	11/15397	0.123682	0.700406	0.657548	Chga/Vegfb	2
GO:0006107	GO:0006107	oxaloacetate metabolic process	2/864	11/15397	0.123682	0.700406	0.657548	Cs/Pcx	2
GO:0006991	GO:0006991	response to sterol depletion	2/864	11/15397	0.123682	0.700406	0.657548	Insig2/Scap	2
GO:0031936	GO:0031936	negative regulation of chromatin silencing	2/864	11/15397	0.123682	0.700406	0.657548	H1f4/Atad2	2
GO:0033240	GO:0033240	positive regulation of cellular amine metabolic process	2/864	11/15397	0.123682	0.700406	0.657548	Hprt/Vps35	2
GO:0035092	GO:0035092	sperm chromatin condensation	2/864	11/15397	0.123682	0.700406	0.657548	Sycp3/Sycp1	2
GO:0038166	GO:0038166	angiotensin-activated signaling pathway	2/864	11/15397	0.123682	0.700406	0.657548	Rock1/Rock2	2
GO:0043653	GO:0043653	mitochondrial fragmentation involved in apoptotic process	2/864	11/15397	0.123682	0.700406	0.657548	Fis1/Vps35	2
GO:0045602	GO:0045602	negative regulation of endothelial cell differentiation	2/864	11/15397	0.123682	0.700406	0.657548	Id1/Tgfbr1	2
GO:0045876	GO:0045876	positive regulation of sister chromatid cohesion	2/864	11/15397	0.123682	0.700406	0.657548	Nipbl/Fen1	2
GO:0046040	GO:0046040	IMP metabolic process	2/864	11/15397	0.123682	0.700406	0.657548	Hprt/Adss	2
GO:0046185	GO:0046185	aldehyde catabolic process	2/864	11/15397	0.123682	0.700406	0.657548	Hagh/Esd	2
GO:0046322	GO:0046322	negative regulation of fatty acid oxidation	2/864	11/15397	0.123682	0.700406	0.657548	Acadvl/Dbi	2
GO:0051561	GO:0051561	positive regulation of mitochondrial calcium ion concentration	2/864	11/15397	0.123682	0.700406	0.657548	Fis1/Bcap31	2
GO:0051574	GO:0051574	positive regulation of histone H3-K9 methylation	2/864	11/15397	0.123682	0.700406	0.657548	Dmrtc2/Sirt1	2
GO:0070213	GO:0070213	protein auto-ADP-ribosylation	2/864	11/15397	0.123682	0.700406	0.657548	Tiparp/Parp12	2
GO:0071281	GO:0071281	cellular response to iron ion	2/864	11/15397	0.123682	0.700406	0.657548	Tfrc/B2m	2
GO:0071318	GO:0071318	cellular response to ATP	2/864	11/15397	0.123682	0.700406	0.657548	Top2b/Hsp90b1	2
GO:0071380	GO:0071380	cellular response to prostaglandin E stimulus	2/864	11/15397	0.123682	0.700406	0.657548	Gnas/Acaca	2
GO:0071639	GO:0071639	positive regulation of monocyte chemotactic protein-1 production	2/864	11/15397	0.123682	0.700406	0.657548	Selenok/Hmgb1	2
GO:0090594	GO:0090594	inflammatory response to wounding	2/864	11/15397	0.123682	0.700406	0.657548	Mdk/Grn	2
GO:0097421	GO:0097421	liver regeneration	2/864	11/15397	0.123682	0.700406	0.657548	Ezh2/Ccnd1	2
GO:0150065	GO:0150065	regulation of deacetylase activity	2/864	11/15397	0.123682	0.700406	0.657548	Kdm5a/BC004004	2
GO:1901030	GO:1901030	positive regulation of mitochondrial outer membrane permeabilization involved in apoptotic signaling pathway	2/864	11/15397	0.123682	0.700406	0.657548	Gsk3a/Siva1	2
GO:1902946	GO:1902946	protein localization to early endosome	2/864	11/15397	0.123682	0.700406	0.657548	Rdx/Rock2	2
GO:1905288	GO:1905288	vascular associated smooth muscle cell apoptotic process	2/864	11/15397	0.123682	0.700406	0.657548	Sod2/Dnmt1	2
GO:1905459	GO:1905459	regulation of vascular associated smooth muscle cell apoptotic process	2/864	11/15397	0.123682	0.700406	0.657548	Sod2/Dnmt1	2
GO:2000615	GO:2000615	regulation of histone H3-K9 acetylation	2/864	11/15397	0.123682	0.700406	0.657548	Pih1d1/Chek1	2
GO:2001040	GO:2001040	positive regulation of cellular response to drug	2/864	11/15397	0.123682	0.700406	0.657548	Endog/Vps35	2
GO:0001885	GO:0001885	endothelial cell development	6/864	61/15397	0.126066	0.711274	0.66775	Id1/Rdx/Rock1/Rap1a/Clic4/Rock2	6
GO:0046324	GO:0046324	regulation of glucose import	6/864	61/15397	0.126066	0.711274	0.66775	Mapk14/Osbpl8/Rap1a/Rasa1/Gsk3a/Irs2	6
GO:1903845	GO:1903845	negative regulation of cellular response to transforming growth factor beta stimulus	6/864	61/15397	0.126066	0.711274	0.66775	Sirt1/Smurf2/Glg1/Strap/Skil/Hspa5	6
GO:0061025	GO:0061025	membrane fusion	10/864	118/15397	0.126231	0.711331	0.667804	Sec22b/Bet1/Rab8a/Ubxn2a/Eea1/Vps16/Vti1b/Cd9/Stx12/Vcpip1	10
GO:0008088	GO:0008088	axo-dendritic transport	7/864	75/15397	0.126996	0.714762	0.671025	Pura/Madd/Fmr1/Myo5a/Kif1b/Actr10/Sod1	7
GO:0072330	GO:0072330	monocarboxylic acid biosynthetic process	13/864	163/15397	0.127657	0.717602	0.673691	Acadvl/Sirt1/Myo5a/Lpgat1/Insig2/Mecr/Acaca/Ptges2/Ndufab1/Tecr/Hacd2/Scap/Qk	13
GO:0031346	GO:0031346	positive regulation of cell projection organization	30/864	430/15397	0.128268	0.720154	0.676087	Xlr4b/Mdk/Rab11a/Nr3c1/Ezh2/Fmr1/Stk25/Hsp90aa1/Cdc42/Bhlhb9/Sirt1/Rap1a/Ccp110/Metrn/Nf1/Tgfbr1/Caprin2/Itsn2/Tmem30a/Dvl1/Coro1c/Grn/Dbn1/Hnrnpk/Fgfr1/Qk/Itgb1/Mien1/Skil/Hspa5	30
GO:0051098	GO:0051098	regulation of binding	27/864	382/15397	0.128598	0.721121	0.676995	Cyld/Atr/Hmgb2/Id1/Cdkn2a/Fmr1/Aplp2/Eif2s1/Ybx2/Lrpap1/Rock1/Cdc42/Lhx2/Sirt1/Nipbl/Nmd3/Tgfbr1/Calm1/Caprin2/Dvl1/Ddrgk1/Itgb1bp1/Smarca4/B2m/Hnrnpk/Eif3c/Dut	27
GO:0055076	GO:0055076	transition metal ion homeostasis	9/864	104/15397	0.12941	0.724791	0.68044	Atox1/Sod2/Hmox2/Fbxl5/Aplp2/Tfrc/B2m/Sod1/Atp6v1g1	9
GO:0048806	GO:0048806	genitalia development	5/864	48/15397	0.130114	0.727255	0.682753	Sycp2/Tex15/Rbp4/Nipbl/Dnajc19	5
GO:0009409	GO:0009409	response to cold	4/864	35/15397	0.130801	0.727255	0.682753	Pcsk1n/Dnajc3/Acadvl/Rnf34	4
GO:0010907	GO:0010907	positive regulation of glucose metabolic process	4/864	35/15397	0.130801	0.727255	0.682753	Hmgb1/Sirt1/Irs2/Igf2	4
GO:0034105	GO:0034105	positive regulation of tissue remodeling	4/864	35/15397	0.130801	0.727255	0.682753	Cdkn2a/Rock1/Tfrc/Rock2	4
GO:0048169	GO:0048169	regulation of long-term neuronal synaptic plasticity	4/864	35/15397	0.130801	0.727255	0.682753	Rab11a/Kras/Rab8a/Nf1	4
GO:0061384	GO:0061384	heart trabecula morphogenesis	4/864	35/15397	0.130801	0.727255	0.682753	Rbp4/Bmpr1a/Tgfbr1/Smarca4	4
GO:0046488	GO:0046488	phosphatidylinositol metabolic process	10/864	119/15397	0.131335	0.729337	0.684708	Pik3c2a/Pi4ka/Synj1/Pigf/Pik3r3/Gpaa1/Pikfyve/Pdgfa/Pip5k1a/Pigp	10
GO:0099072	GO:0099072	regulation of postsynaptic membrane neurotransmitter receptor levels	8/864	90/15397	0.131988	0.73208	0.687283	Iqsec1/Rab11a/Ap2m1/Adam10/Synj1/Rap1a/Rab8a/Vps35	8
GO:0051147	GO:0051147	regulation of muscle cell differentiation	12/864	149/15397	0.132385	0.733395	0.688518	Sod2/Rbpms2/Nr3c1/Mapk14/Ezh2/Sirt1/Dnmt1/Nfatc3/Gsk3a/Ankrd17/Med28/Igf2	12
GO:0043525	GO:0043525	positive regulation of neuron apoptotic process	7/864	76/15397	0.133552	0.73719	0.69208	Nr3c1/Fis1/Cdc42/Atm/Nf1/Gsk3a/Grn	7
GO:1900407	GO:1900407	regulation of cellular response to oxidative stress	7/864	76/15397	0.133552	0.73719	0.69208	Sod2/Fut8/Pde8a/Endog/Sirt1/Lancl1/Sod1	7
GO:1905897	GO:1905897	regulation of response to endoplasmic reticulum stress	7/864	76/15397	0.133552	0.73719	0.69208	Dnajc3/Serinc3/Sirt1/Bcap31/Grina/Atf6b/Edem2	7
GO:0050773	GO:0050773	regulation of dendrite development	14/864	180/15397	0.135349	0.739316	0.694076	Xlr4b/Nr3c1/Id1/Ezh2/Fmr1/Pdlim5/Adam10/Bhlhb9/Caprin2/Abi2/Gsk3a/Grn/Dbn1/Hnrnpk	14
GO:0001829	GO:0001829	trophectodermal cell differentiation	3/864	23/15397	0.13576	0.739316	0.694076	Cul3/Rbm46/Cnot1	3
GO:0006312	GO:0006312	mitotic recombination	3/864	23/15397	0.13576	0.739316	0.694076	Dmc1/Brca2/Smc6	3
GO:0010894	GO:0010894	negative regulation of steroid biosynthetic process	3/864	23/15397	0.13576	0.739316	0.694076	Insig2/Atp1a1/Sod1	3
GO:0019883	GO:0019883	antigen processing and presentation of endogenous antigen	3/864	23/15397	0.13576	0.739316	0.694076	H2-K1/H2-D1/B2m	3
GO:0045737	GO:0045737	positive regulation of cyclin-dependent protein serine/threonine kinase activity	3/864	23/15397	0.13576	0.739316	0.694076	Spdya/Ccnd1/Cdc6	3
GO:0045939	GO:0045939	negative regulation of steroid metabolic process	3/864	23/15397	0.13576	0.739316	0.694076	Insig2/Atp1a1/Sod1	3
GO:0045943	GO:0045943	positive regulation of transcription by RNA polymerase I	3/864	23/15397	0.13576	0.739316	0.694076	Ippk/Pih1d1/Smarca4	3
GO:0046931	GO:0046931	pore complex assembly	3/864	23/15397	0.13576	0.739316	0.694076	Atp5g3/Adam10/Cct3	3
GO:1902683	GO:1902683	regulation of receptor localization to synapse	3/864	23/15397	0.13576	0.739316	0.694076	Adam10/Rap1a/Dbn1	3
GO:2000765	GO:2000765	regulation of cytoplasmic translation	3/864	23/15397	0.13576	0.739316	0.694076	Cpeb2/Fmr1/Cpeb4	3
GO:0010976	GO:0010976	positive regulation of neuron projection development	24/864	337/15397	0.137023	0.739316	0.694076	Xlr4b/Mdk/Rab11a/Nr3c1/Ezh2/Fmr1/Stk25/Bhlhb9/Sirt1/Rap1a/Metrn/Nf1/Caprin2/Itsn2/Tmem30a/Dvl1/Grn/Dbn1/Hnrnpk/Fgfr1/Qk/Itgb1/Skil/Hspa5	24
GO:0042136	GO:0042136	neurotransmitter biosynthetic process	8/864	91/15397	0.13807	0.739316	0.694076	Sod2/Dbh/Cd47/Acp5/Hsp90aa1/Ddc/Rock2/Th	8
GO:0000288	GO:0000288	nuclear-transcribed mRNA catabolic process, deadenylation-dependent decay	5/864	49/15397	0.138641	0.739316	0.694076	Samd4b/Dcps/Cnot6l/Exosc8/Cnot1	5
GO:0006584	GO:0006584	catecholamine metabolic process	5/864	49/15397	0.138641	0.739316	0.694076	Hprt/Dbh/Ddc/Vps35/Th	5
GO:0007566	GO:0007566	embryo implantation	5/864	49/15397	0.138641	0.739316	0.694076	Atr/Arid1a/Smurf2/Grn/Sod1	5
GO:0009712	GO:0009712	catechol-containing compound metabolic process	5/864	49/15397	0.138641	0.739316	0.694076	Hprt/Dbh/Ddc/Vps35/Th	5
GO:0030071	GO:0030071	regulation of mitotic metaphase/anaphase transition	5/864	49/15397	0.138641	0.739316	0.694076	Bub1/Atm/Cdc6/Fbxo5/Cul3	5
GO:0061014	GO:0061014	positive regulation of mRNA catabolic process	5/864	49/15397	0.138641	0.739316	0.694076	Rock1/Cnot6l/Rock2/Cnot1/Qk	5
GO:0033045	GO:0033045	regulation of sister chromatid segregation	7/864	77/15397	0.140272	0.739316	0.694076	Bub1/Nipbl/Atm/Fen1/Cdc6/Fbxo5/Cul3	7
GO:0097327	GO:0097327	response to antineoplastic agent	6/864	63/15397	0.140891	0.739316	0.694076	Nr3c1/Fmr1/Rnf4/Ctnna1/Rap1a/Timeless	6
GO:0006778	GO:0006778	porphyrin-containing compound metabolic process	4/864	36/15397	0.141024	0.739316	0.694076	Hmox2/Alad/Tmem14c/Cox10	4
GO:0050931	GO:0050931	pigment cell differentiation	4/864	36/15397	0.141024	0.739316	0.694076	Sod2/Cited1/Myo5a/Ap1m1	4
GO:0030258	GO:0030258	lipid modification	15/864	197/15397	0.142203	0.739316	0.694076	Etfa/Mapk14/Etfdh/Slc25a17/Acadvl/Pik3c2a/Dbi/Dgat1/Pi4ka/Synj1/Pik3r3/Eci1/Acat2/Cpt2/Irs2	15
GO:0000491	GO:0000491	small nucleolar ribonucleoprotein complex assembly	2/864	12/15397	0.143125	0.739316	0.694076	Snu13/Pih1d1	2
GO:0002091	GO:0002091	negative regulation of receptor internalization	2/864	12/15397	0.143125	0.739316	0.694076	Fmr1/Lrpap1	2
GO:0006086	GO:0006086	acetyl-CoA biosynthetic process from pyruvate	2/864	12/15397	0.143125	0.739316	0.694076	Dld/Mpc2	2
GO:0006098	GO:0006098	pentose-phosphate shunt	2/864	12/15397	0.143125	0.739316	0.694076	Taldo1/Pgd	2
GO:0006596	GO:0006596	polyamine biosynthetic process	2/864	12/15397	0.143125	0.739316	0.694076	Oaz1/Oaz2	2
GO:0006740	GO:0006740	NADPH regeneration	2/864	12/15397	0.143125	0.739316	0.694076	Taldo1/Pgd	2
GO:0006878	GO:0006878	cellular copper ion homeostasis	2/864	12/15397	0.143125	0.739316	0.694076	Atox1/Aplp2	2
GO:0006924	GO:0006924	activation-induced cell death of T cells	2/864	12/15397	0.143125	0.739316	0.694076	Tsc22d3/Siva1	2
GO:0007100	GO:0007100	mitotic centrosome separation	2/864	12/15397	0.143125	0.739316	0.694076	Cep85/Chek1	2
GO:0009143	GO:0009143	nucleoside triphosphate catabolic process	2/864	12/15397	0.143125	0.739316	0.694076	Dctpp1/Dut	2
GO:0010818	GO:0010818	T cell chemotaxis	2/864	12/15397	0.143125	0.739316	0.694076	Wnk1/Adam10	2
GO:0021670	GO:0021670	lateral ventricle development	2/864	12/15397	0.143125	0.739316	0.694076	Dbi/Uchl5	2
GO:0030277	GO:0030277	maintenance of gastrointestinal epithelium	2/864	12/15397	0.143125	0.739316	0.694076	Rbp4/Strap	2
GO:0031573	GO:0031573	intra-S DNA damage checkpoint	2/864	12/15397	0.143125	0.739316	0.694076	Tipin/Mre11a	2
GO:0033275	GO:0033275	actin-myosin filament sliding	2/864	12/15397	0.143125	0.739316	0.694076	Myo9b/Dbn1	2
GO:0033523	GO:0033523	histone H2B ubiquitination	2/864	12/15397	0.143125	0.739316	0.694076	Rnf20/Paf1	2
GO:0035358	GO:0035358	regulation of peroxisome proliferator activated receptor signaling pathway	2/864	12/15397	0.143125	0.739316	0.694076	Sirt1/Asxl2	2
GO:0036296	GO:0036296	response to increased oxygen levels	2/864	12/15397	0.143125	0.739316	0.694076	Sod2/Atp6v1g1	2
GO:0043970	GO:0043970	histone H3-K9 acetylation	2/864	12/15397	0.143125	0.739316	0.694076	Pih1d1/Chek1	2
GO:0048096	GO:0048096	chromatin-mediated maintenance of transcription	2/864	12/15397	0.143125	0.739316	0.694076	Nr3c1/Chek1	2
GO:0055119	GO:0055119	relaxation of cardiac muscle	2/864	12/15397	0.143125	0.739316	0.694076	Chga/Atp1b1	2
GO:0060033	GO:0060033	anatomical structure regression	2/864	12/15397	0.143125	0.739316	0.694076	Bmpr1a/Ninj1	2
GO:0071027	GO:0071027	nuclear RNA surveillance	2/864	12/15397	0.143125	0.739316	0.694076	Dxo/Exosc8	2
GO:0071028	GO:0071028	nuclear mRNA surveillance	2/864	12/15397	0.143125	0.739316	0.694076	Dxo/Exosc8	2
GO:0097531	GO:0097531	mast cell migration	2/864	12/15397	0.143125	0.739316	0.694076	Chga/Vegfb	2
GO:0140131	GO:0140131	positive regulation of lymphocyte chemotaxis	2/864	12/15397	0.143125	0.739316	0.694076	Wnk1/Adam10	2
GO:1900221	GO:1900221	regulation of amyloid-beta clearance	2/864	12/15397	0.143125	0.739316	0.694076	Lrpap1/Rock1	2
GO:1902510	GO:1902510	regulation of apoptotic DNA fragmentation	2/864	12/15397	0.143125	0.739316	0.694076	Cdkn2a/Endog	2
GO:1903978	GO:1903978	regulation of microglial cell activation	2/864	12/15397	0.143125	0.739316	0.694076	Atm/Grn	2
GO:1904152	GO:1904152	regulation of retrograde protein transport, ER to cytosol	2/864	12/15397	0.143125	0.739316	0.694076	Bcap31/Edem2	2
GO:1905214	GO:1905214	regulation of RNA binding	2/864	12/15397	0.143125	0.739316	0.694076	Fmr1/Eif3c	2
GO:1905668	GO:1905668	positive regulation of protein localization to endosome	2/864	12/15397	0.143125	0.739316	0.694076	Rdx/Rock2	2
GO:2000105	GO:2000105	positive regulation of DNA-dependent DNA replication	2/864	12/15397	0.143125	0.739316	0.694076	Cdk2/Fgfr1	2
GO:0019218	GO:0019218	regulation of steroid metabolic process	8/864	92/15397	0.144291	0.7445	0.698943	Nr3c1/Acadvl/Sirt1/Insig2/Atp1a1/Scap/Sod1/Igf2	8
GO:0010631	GO:0010631	epithelial cell migration	19/864	260/15397	0.14447	0.744588	0.699026	Csnk2b/Hmgb1/Iqsec1/Rab11a/Map3k3/Pik3c2a/Sirt1/Pik3r3/Capn7/Nf1/Tgfbr1/Itgb1bp1/Coro1c/Rock2/Strap/Grn/Fgfr1/Itgb1/Igf2	19
GO:1903362	GO:1903362	regulation of cellular protein catabolic process	17/864	229/15397	0.145906	0.751147	0.705184	Pttg1ip/Cdkn2a/Fmr1/Fbxl5/Rdx/Hsp90aa1/Uqcc2/Bcap31/Alad/Axin1/Dvl1/Ddrgk1/Gsk3a/Uchl5/Edem2/Vps35/Psme1	17
GO:0072091	GO:0072091	regulation of stem cell proliferation	7/864	78/15397	0.147153	0.752118	0.706095	Hmgb2/Dmrta2/Ctnna1/Nf1/Taf4b/Bex1/Fgfr1	7
GO:1901992	GO:1901992	positive regulation of mitotic cell cycle phase transition	7/864	78/15397	0.147153	0.752118	0.706095	Rab11a/Ccne1/Rdx/Ccnd1/Fbxo5/Cul3/Ankrd17	7
GO:0010634	GO:0010634	positive regulation of epithelial cell migration	11/864	137/15397	0.147259	0.752118	0.706095	Iqsec1/Rab11a/Map3k3/Pik3c2a/Sirt1/Capn7/Itgb1bp1/Rock2/Grn/Fgfr1/Igf2	11
GO:2001251	GO:2001251	negative regulation of chromosome organization	11/864	137/15397	0.147259	0.752118	0.706095	Kdm5a/Fh1/Bub1/Sirt1/Atm/Dnmt1/Fbxo5/Pih1d1/H1f4/Atad2/Ten1	11
GO:0015909	GO:0015909	long-chain fatty acid transport	5/864	50/15397	0.147407	0.752118	0.706095	Nmb/Atp5j/Irs2/Slc27a4/Eprs	5
GO:0030042	GO:0030042	actin filament depolymerization	5/864	50/15397	0.147407	0.752118	0.706095	Rdx/Mtpn/Add3/Capzb/Sptbn1	5
GO:0034332	GO:0034332	adherens junction organization	5/864	50/15397	0.147407	0.752118	0.706095	Iqsec1/Rdx/Cdc42/Vcl/Abi2	5
GO:0061383	GO:0061383	trabecula morphogenesis	5/864	50/15397	0.147407	0.752118	0.706095	Rbp4/Bmpr1a/Tgfbr1/Smarca4/Col1a1	5
GO:0006354	GO:0006354	DNA-templated transcription, elongation	6/864	64/15397	0.148593	0.755482	0.709254	Ezh2/Zmynd11/Ell/Nelfe/Paf1/Axin1	6
GO:0032922	GO:0032922	circadian regulation of gene expression	6/864	64/15397	0.148593	0.755482	0.709254	Kdm5a/Maged1/Sirt1/Mycbp2/Kdm2a/Top1	6
GO:0044342	GO:0044342	type B pancreatic cell proliferation	3/864	24/15397	0.149054	0.755482	0.709254	Btbd10/Fmc1/Adk	3
GO:0060343	GO:0060343	trabecula formation	3/864	24/15397	0.149054	0.755482	0.709254	Rbp4/Smarca4/Col1a1	3
GO:0090344	GO:0090344	negative regulation of cell aging	3/864	24/15397	0.149054	0.755482	0.709254	Map3k3/Sirt1/Fbxo5	3
GO:1901798	GO:1901798	positive regulation of signal transduction by p53 class mediator	3/864	24/15397	0.149054	0.755482	0.709254	Atr/Cdkn2a/Atm	3
GO:0006470	GO:0006470	protein dephosphorylation	17/864	230/15397	0.149848	0.758667	0.712243	Bod1l/Dusp16/Phlpp1/Ssh2/Rock1/Dusp9/Ptpn12/Ptpra/Ppp1r12a/Ppp2r5e/Rock2/Dusp5/Ppm1g/Hsp90b1/Ptp4a2/Ssu72/Timm50	17
GO:0051289	GO:0051289	protein homotetramerization	8/864	93/15397	0.150647	0.76103	0.714462	Sod2/Sycp1/Hprt/Hint3/Naxe/Acaca/B2m/Dctpp1	8
GO:0090174	GO:0090174	organelle membrane fusion	8/864	93/15397	0.150647	0.76103	0.714462	Sec22b/Bet1/Rab8a/Eea1/Vps16/Vti1b/Stx12/Vcpip1	8
GO:0042755	GO:0042755	eating behavior	4/864	37/15397	0.151551	0.76476	0.717963	Uchl3/Dgat1/Th/Bbip1	4
GO:0090132	GO:0090132	epithelium migration	19/864	262/15397	0.151854	0.765444	0.718606	Csnk2b/Hmgb1/Iqsec1/Rab11a/Map3k3/Pik3c2a/Sirt1/Pik3r3/Capn7/Nf1/Tgfbr1/Itgb1bp1/Coro1c/Rock2/Strap/Grn/Fgfr1/Itgb1/Igf2	19
GO:0010950	GO:0010950	positive regulation of endopeptidase activity	11/864	138/15397	0.152457	0.76764	0.720667	Fis1/Rps27l/Cdkn2a/Sirt1/Bcap31/Pdcd5/Casp8ap2/Ndufa13/Rock2/Tbc1d10a/Psme1	11
GO:0034248	GO:0034248	regulation of cellular amide metabolic process	25/864	358/15397	0.152678	0.767802	0.720819	Dazl/Cpeb2/Dnajc3/Rps27l/Samd4b/Fmr1/Eif2s1/Ybx2/Rock1/Uqcc2/Paip2b/Cpeb4/Cnot6l/Caprin2/Larp4/Nemf/Sarnp/Eif4enif1/Gsk3a/Malsu1/Rock2/Cnot1/Eif3c/Qk/Eprs	25
GO:1902652	GO:1902652	secondary alcohol metabolic process	10/864	123/15397	0.152824	0.767802	0.720819	Acadvl/Aplp2/Aco2/Idh2/Insig2/Fdx1/Scap/Fgfr1/Sod1/Cyb5r3	10
GO:0043393	GO:0043393	regulation of protein binding	17/864	231/15397	0.153848	0.769909	0.722798	Cyld/Atr/Id1/Cdkn2a/Aplp2/Eif2s1/Lrpap1/Rock1/Cdc42/Nmd3/Tgfbr1/Caprin2/Dvl1/Itgb1bp1/B2m/Hnrnpk/Dut	17
GO:0016050	GO:0016050	vesicle organization	18/864	247/15397	0.154883	0.769909	0.722798	Rab14/Rab11a/Ap2m1/Sec22b/Sar1a/Bet1/Synj1/Rab8a/Ap1m1/Fam160a2/Fbxo5/Eea1/Tsg101/Cul3/Vps16/Vti1b/Coro1c/Stx12	18
GO:0009247	GO:0009247	glycolipid biosynthetic process	5/864	51/15397	0.156401	0.769909	0.722798	Ugt8a/Pigf/Sccpdh/Gpaa1/Pigp	5
GO:0042246	GO:0042246	tissue regeneration	5/864	51/15397	0.156401	0.769909	0.722798	Mdk/Mapk14/Ezh2/Ninj1/Cd9	5
GO:0061614	GO:0061614	pri-miRNA transcription by RNA polymerase II	5/864	51/15397	0.156401	0.769909	0.722798	Nr3c1/Bmpr1a/Nfatc3/Tgfbr1/Smarca4	5
GO:1902099	GO:1902099	regulation of metaphase/anaphase transition of cell cycle	5/864	51/15397	0.156401	0.769909	0.722798	Bub1/Atm/Cdc6/Fbxo5/Cul3	5
GO:1905517	GO:1905517	macrophage migration	5/864	51/15397	0.156401	0.769909	0.722798	Mdk/Myo9b/Mapk14/Cd9/Nup85	5
GO:0033047	GO:0033047	regulation of mitotic sister chromatid segregation	6/864	65/15397	0.15648	0.769909	0.722798	Bub1/Nipbl/Atm/Cdc6/Fbxo5/Cul3	6
GO:1903201	GO:1903201	regulation of oxidative stress-induced cell death	6/864	65/15397	0.15648	0.769909	0.722798	Sod2/Pde8a/Endog/Sirt1/Lancl1/Sod1	6
GO:0010595	GO:0010595	positive regulation of endothelial cell migration	8/864	94/15397	0.157135	0.769909	0.722798	Map3k3/Pik3c2a/Sirt1/Itgb1bp1/Rock2/Grn/Fgfr1/Igf2	8
GO:0043542	GO:0043542	endothelial cell migration	14/864	185/15397	0.157387	0.769909	0.722798	Csnk2b/Hmgb1/Map3k3/Pik3c2a/Sirt1/Pik3r3/Nf1/Tgfbr1/Itgb1bp1/Rock2/Grn/Fgfr1/Itgb1/Igf2	14
GO:0046620	GO:0046620	regulation of organ growth	9/864	109/15397	0.158371	0.769909	0.722798	Nr3c1/Mapk14/Sirt1/Rbp4/Bmpr1a/Tgfbr1/Gsk3a/Fgfr1/Ybx3	9
GO:0048814	GO:0048814	regulation of dendrite morphogenesis	9/864	109/15397	0.158371	0.769909	0.722798	Xlr4b/Id1/Fmr1/Pdlim5/Adam10/Bhlhb9/Caprin2/Abi2/Dbn1	9
GO:2000045	GO:2000045	regulation of G1/S transition of mitotic cell cycle	9/864	109/15397	0.158371	0.769909	0.722798	Rfwd3/Rps27l/Ezh2/Ccne1/Rdx/Ccnd1/Rpa2/Ankrd17/Psme1	9
GO:0090130	GO:0090130	tissue migration	19/864	264/15397	0.159443	0.769909	0.722798	Csnk2b/Hmgb1/Iqsec1/Rab11a/Map3k3/Pik3c2a/Sirt1/Pik3r3/Capn7/Nf1/Tgfbr1/Itgb1bp1/Coro1c/Rock2/Strap/Grn/Fgfr1/Itgb1/Igf2	19
GO:2000243	GO:2000243	positive regulation of reproductive process	7/864	80/15397	0.161378	0.769909	0.722798	Meioc/Dazl/Prdm9/Smurf2/Fbxo5/Ythdc2/Ankrd31	7
GO:0006733	GO:0006733	oxidoreduction coenzyme metabolic process	4/864	38/15397	0.162367	0.769909	0.722798	Ndufa9/Naxe/Idh2/Coq3	4
GO:0044088	GO:0044088	regulation of vacuole organization	4/864	38/15397	0.162367	0.769909	0.722798	Sec22b/Vps16/Pikfyve/Grn	4
GO:0060325	GO:0060325	face morphogenesis	4/864	38/15397	0.162367	0.769909	0.722798	Sgpl1/Tiparp/Nipbl/Col1a1	4
GO:1900087	GO:1900087	positive regulation of G1/S transition of mitotic cell cycle	4/864	38/15397	0.162367	0.769909	0.722798	Ccne1/Rdx/Ccnd1/Ankrd17	4
GO:1900744	GO:1900744	regulation of p38MAPK cascade	4/864	38/15397	0.162367	0.769909	0.722798	Cyld/Map3k3/Phlpp1/Pja2	4
GO:0000289	GO:0000289	nuclear-transcribed mRNA poly(A) tail shortening	3/864	25/15397	0.162745	0.769909	0.722798	Samd4b/Cnot6l/Cnot1	3
GO:0010165	GO:0010165	response to X-ray	3/864	25/15397	0.162745	0.769909	0.722798	Brca2/Nipbl/Atm	3
GO:0032515	GO:0032515	negative regulation of phosphoprotein phosphatase activity	3/864	25/15397	0.162745	0.769909	0.722798	Bod1l/Rock1/Rock2	3
GO:0034067	GO:0034067	protein localization to Golgi apparatus	3/864	25/15397	0.162745	0.769909	0.722798	Rab6a/Vps13a/Arfrp1	3
GO:0060065	GO:0060065	uterus development	3/864	25/15397	0.162745	0.769909	0.722798	Rbp4/Nipbl/Cdkn1c	3
GO:0072576	GO:0072576	liver morphogenesis	3/864	25/15397	0.162745	0.769909	0.722798	Mdk/Cdkn2a/Cul3	3
GO:1902175	GO:1902175	regulation of oxidative stress-induced intrinsic apoptotic signaling pathway	3/864	25/15397	0.162745	0.769909	0.722798	Sod2/Sirt1/Sod1	3
GO:1902230	GO:1902230	negative regulation of intrinsic apoptotic signaling pathway in response to DNA damage	3/864	25/15397	0.162745	0.769909	0.722798	Cdkn2d/Sirt1/Usp47	3
GO:1903747	GO:1903747	regulation of establishment of protein localization to mitochondrion	3/864	25/15397	0.162745	0.769909	0.722798	Cdkn2a/Pdcd5/Gsk3a	3
GO:0002281	GO:0002281	macrophage activation involved in immune response	2/864	13/15397	0.163146	0.769909	0.722798	Hmgb1/Grn	2
GO:0002486	GO:0002486	antigen processing and presentation of endogenous peptide antigen via MHC class I via ER pathway, TAP-independent	2/864	13/15397	0.163146	0.769909	0.722798	H2-K1/H2-D1	2
GO:0006268	GO:0006268	DNA unwinding involved in DNA replication	2/864	13/15397	0.163146	0.769909	0.722798	Pura/Mcm4	2
GO:0006620	GO:0006620	posttranslational protein targeting to endoplasmic reticulum membrane	2/864	13/15397	0.163146	0.769909	0.722798	Sec62/Hspa5	2
GO:0006704	GO:0006704	glucocorticoid biosynthetic process	2/864	13/15397	0.163146	0.769909	0.722798	Nr3c1/Atp1a1	2
GO:0007501	GO:0007501	mesodermal cell fate specification	2/864	13/15397	0.163146	0.769909	0.722798	Bmpr1a/Fgfr1	2
GO:0009950	GO:0009950	dorsal/ventral axis specification	2/864	13/15397	0.163146	0.769909	0.722798	Bmpr1a/Axin1	2
GO:0010421	GO:0010421	hydrogen peroxide-mediated programmed cell death	2/864	13/15397	0.163146	0.769909	0.722798	Endog/Stk25	2
GO:0033151	GO:0033151	V(D)J recombination	2/864	13/15397	0.163146	0.769909	0.722798	Atm/Dcaf1	2
GO:0034393	GO:0034393	positive regulation of smooth muscle cell apoptotic process	2/864	13/15397	0.163146	0.769909	0.722798	Sod2/Cdkn2a	2
GO:0038094	GO:0038094	Fc-gamma receptor signaling pathway	2/864	13/15397	0.163146	0.769909	0.722798	Cd47/Rap1a	2
GO:0042761	GO:0042761	very long-chain fatty acid biosynthetic process	2/864	13/15397	0.163146	0.769909	0.722798	Tecr/Hacd2	2
GO:0043558	GO:0043558	regulation of translational initiation in response to stress	2/864	13/15397	0.163146	0.769909	0.722798	Dnajc3/Eif2s1	2
GO:0045835	GO:0045835	negative regulation of meiotic nuclear division	2/864	13/15397	0.163146	0.769909	0.722798	Hormad1/Fbxo5	2
GO:0048853	GO:0048853	forebrain morphogenesis	2/864	13/15397	0.163146	0.769909	0.722798	Nf1/Uchl5	2
GO:0051152	GO:0051152	positive regulation of smooth muscle cell differentiation	2/864	13/15397	0.163146	0.769909	0.722798	Sod2/Sirt1	2
GO:0051299	GO:0051299	centrosome separation	2/864	13/15397	0.163146	0.769909	0.722798	Cep85/Chek1	2
GO:0051451	GO:0051451	myoblast migration	2/864	13/15397	0.163146	0.769909	0.722798	Rock1/Itgb1bp1	2
GO:0055070	GO:0055070	copper ion homeostasis	2/864	13/15397	0.163146	0.769909	0.722798	Atox1/Aplp2	2
GO:0060134	GO:0060134	prepulse inhibition	2/864	13/15397	0.163146	0.769909	0.722798	Dvl1/Dbn1	2
GO:0060391	GO:0060391	positive regulation of SMAD protein signal transduction	2/864	13/15397	0.163146	0.769909	0.722798	Bmpr1a/Tgfbr1	2
GO:0071285	GO:0071285	cellular response to lithium ion	2/864	13/15397	0.163146	0.769909	0.722798	Nfatc3/Gsk3a	2
GO:0071379	GO:0071379	cellular response to prostaglandin stimulus	2/864	13/15397	0.163146	0.769909	0.722798	Gnas/Acaca	2
GO:0097468	GO:0097468	programmed cell death in response to reactive oxygen species	2/864	13/15397	0.163146	0.769909	0.722798	Endog/Stk25	2
GO:0098856	GO:0098856	intestinal lipid absorption	2/864	13/15397	0.163146	0.769909	0.722798	Dgat1/Acat2	2
GO:1900025	GO:1900025	negative regulation of substrate adhesion-dependent cell spreading	2/864	13/15397	0.163146	0.769909	0.722798	Itgb1bp1/Coro1c	2
GO:1905048	GO:1905048	regulation of metallopeptidase activity	2/864	13/15397	0.163146	0.769909	0.722798	Mapk14/Ddrgk1	2
GO:1905666	GO:1905666	regulation of protein localization to endosome	2/864	13/15397	0.163146	0.769909	0.722798	Rdx/Rock2	2
GO:2001034	GO:2001034	positive regulation of double-strand break repair via nonhomologous end joining	2/864	13/15397	0.163146	0.769909	0.722798	Top2b/Fh1	2
GO:0006081	GO:0006081	cellular aldehyde metabolic process	5/864	52/15397	0.165614	0.780754	0.732979	Rbp4/Hagh/Taldo1/Idh2/Esd	5
GO:0045931	GO:0045931	positive regulation of mitotic cell cycle	12/864	156/15397	0.166703	0.78508	0.73704	Hmgb1/Rab11a/Ccne1/Rdx/Brca2/Nipbl/Ccnd1/Fbxo5/Cul3/Ankrd17/Fgfr1/Igf2	12
GO:0090150	GO:0090150	establishment of protein localization to membrane	15/864	203/15397	0.168369	0.792111	0.743641	Srp14/Rab11a/Fis1/Sec62/Samm50/Timm29/Hsp90aa1/Rab8a/Pdcd5/Ndufa13/Itgb1bp1/Arfrp1/Vps35/Sptbn1/Hspa5	15
GO:0001938	GO:0001938	positive regulation of endothelial cell proliferation	7/864	81/15397	0.168715	0.792117	0.743646	Mdk/Hmgb2/Sirt1/Nf1/Vegfb/Fgfr1/Igf2	7
GO:0043648	GO:0043648	dicarboxylic acid metabolic process	7/864	81/15397	0.168715	0.792117	0.743646	Sdhb/Fh1/Cs/Pcx/Dld/Sdha/Adss	7
GO:0007586	GO:0007586	digestion	8/864	96/15397	0.1705	0.798044	0.749211	Wnk1/Madd/Dgat1/Rbp4/Acat2/Copa/Abcg2/Strap	8
GO:0017015	GO:0017015	regulation of transforming growth factor beta receptor signaling pathway	8/864	96/15397	0.1705	0.798044	0.749211	Zfyve9/Sirt1/Smurf2/Glg1/Axin1/Strap/Skil/Hspa5	8
GO:0055024	GO:0055024	regulation of cardiac muscle tissue development	8/864	96/15397	0.1705	0.798044	0.749211	Nr3c1/Mapk14/Sirt1/Rbp4/Bmpr1a/Tgfbr1/Gsk3a/Fgfr1	8
GO:0045216	GO:0045216	cell-cell junction organization	12/864	157/15397	0.171939	0.803142	0.753997	Ugt8a/Iqsec1/Rdx/Rock1/Cdc42/Ctnna1/Vcl/Tgfbr1/Abi2/Cd9/Rock2/Itgb1	12
GO:2000241	GO:2000241	regulation of reproductive process	12/864	157/15397	0.171939	0.803142	0.753997	Tex101/Meioc/Dazl/Hormad1/Prdm9/Ccdc36/Prdx4/Eaf2/Smurf2/Fbxo5/Ythdc2/Ankrd31	12
GO:0097120	GO:0097120	receptor localization to synapse	6/864	67/15397	0.172784	0.80343	0.754267	Rab11a/Adam10/Rap1a/Rab8a/Dbn1/Vps35	6
GO:0044848	GO:0044848	biological phase	4/864	39/15397	0.173451	0.80343	0.754267	Syce1/Sycp2/Myo5a/Ctsl	4
GO:0048246	GO:0048246	macrophage chemotaxis	4/864	39/15397	0.173451	0.80343	0.754267	Mdk/Myo9b/Mapk14/Nup85	4
GO:1990573	GO:1990573	potassium ion import across plasma membrane	4/864	39/15397	0.173451	0.80343	0.754267	Wnk1/Atp1a1/Atp1b1/Atp1b3	4
GO:2001038	GO:2001038	regulation of cellular response to drug	4/864	39/15397	0.173451	0.80343	0.754267	Pde8a/Endog/Ncoa1/Vps35	4
GO:0042180	GO:0042180	cellular ketone metabolic process	13/864	173/15397	0.174443	0.80343	0.754267	Acadvl/Oxct1/Ndufa9/Fh1/Dbi/Dgat1/Sirt1/Hagh/Lpgat1/Insig2/Coq3/Irs2/Scap	13
GO:0032386	GO:0032386	regulation of intracellular transport	22/864	316/15397	0.174492	0.80343	0.754267	Fis1/Mapk14/Cdkn2a/Rdx/Cdc42/Sar1a/Oaz1/Bcap31/Rbm27/Pdcd5/Nf1/Nucb1/Iws1/Tmem30a/Akap8l/Dmap1/Gsk3a/Ppp1r12a/Itgb1bp1/Dbn1/Edem2/Oaz2	22
GO:0007091	GO:0007091	metaphase/anaphase transition of mitotic cell cycle	5/864	53/15397	0.175037	0.80343	0.754267	Bub1/Atm/Cdc6/Fbxo5/Cul3	5
GO:0043666	GO:0043666	regulation of phosphoprotein phosphatase activity	5/864	53/15397	0.175037	0.80343	0.754267	Bod1l/Rock1/Ppp1r12a/Rock2/Hsp90b1	5
GO:0055025	GO:0055025	positive regulation of cardiac muscle tissue development	5/864	53/15397	0.175037	0.80343	0.754267	Nr3c1/Mapk14/Sirt1/Bmpr1a/Fgfr1	5
GO:1900076	GO:1900076	regulation of cellular response to insulin stimulus	7/864	82/15397	0.176196	0.80343	0.754267	Gkap1/Osbpl8/Atp2b1/Sirt1/Myo5a/Gsk3a/Igf2	7
GO:0017038	GO:0017038	protein import	14/864	189/15397	0.176289	0.80343	0.754267	Pttg1ip/Dnajc15/Mapk14/Timm17b/Samm50/Hsp90aa1/Rpain/Pdcd5/Nf1/Dnajc19/Dmap1/Kpna3/Nup85/Timm50	14
GO:0006779	GO:0006779	porphyrin-containing compound biosynthetic process	3/864	26/15397	0.176792	0.80343	0.754267	Alad/Tmem14c/Cox10	3
GO:0010939	GO:0010939	regulation of necrotic cell death	3/864	26/15397	0.176792	0.80343	0.754267	Cyld/Ndufc2/Ybx3	3
GO:0010971	GO:0010971	positive regulation of G2/M transition of mitotic cell cycle	3/864	26/15397	0.176792	0.80343	0.754267	Rab11a/Ccnd1/Fbxo5	3
GO:0032467	GO:0032467	positive regulation of cytokinesis	3/864	26/15397	0.176792	0.80343	0.754267	Kif23/Cdc6/Cul3	3
GO:0043950	GO:0043950	positive regulation of cAMP-mediated signaling	3/864	26/15397	0.176792	0.80343	0.754267	Gnas/Chga/Gsk3a	3
GO:0051589	GO:0051589	negative regulation of neurotransmitter transport	3/864	26/15397	0.176792	0.80343	0.754267	Fmr1/Rap1a/Nf1	3
GO:0060045	GO:0060045	positive regulation of cardiac muscle cell proliferation	3/864	26/15397	0.176792	0.80343	0.754267	Mapk14/Bmpr1a/Fgfr1	3
GO:0090181	GO:0090181	regulation of cholesterol metabolic process	3/864	26/15397	0.176792	0.80343	0.754267	Acadvl/Scap/Sod1	3
GO:1904031	GO:1904031	positive regulation of cyclin-dependent protein kinase activity	3/864	26/15397	0.176792	0.80343	0.754267	Spdya/Ccnd1/Cdc6	3
GO:2000406	GO:2000406	positive regulation of T cell migration	3/864	26/15397	0.176792	0.80343	0.754267	Selenok/Wnk1/Adam10	3
GO:0035296	GO:0035296	regulation of tube diameter	11/864	143/15397	0.179811	0.80343	0.754267	Sod2/Dbh/Chga/Atp2b1/Rock1/Sirt1/Add3/Itgb1bp1/Rock2/Dusp5/Sod1	11
GO:0097746	GO:0097746	regulation of blood vessel diameter	11/864	143/15397	0.179811	0.80343	0.754267	Sod2/Dbh/Chga/Atp2b1/Rock1/Sirt1/Add3/Itgb1bp1/Rock2/Dusp5/Sod1	11
GO:0002090	GO:0002090	regulation of receptor internalization	6/864	68/15397	0.181189	0.80343	0.754267	Iqsec1/Fmr1/Ap2m1/Lrpap1/Synj1/Mkln1	6
GO:0001935	GO:0001935	endothelial cell proliferation	10/864	128/15397	0.181986	0.80343	0.754267	Mdk/Hmgb1/Hmgb2/Sirt1/Nf1/Tgfbr1/Vegfb/Itgb1bp1/Fgfr1/Igf2	10
GO:0007033	GO:0007033	vacuole organization	12/864	159/15397	0.182649	0.80343	0.754267	Rab14/Trappc8/Pik3c2a/Sec22b/Ubxn2a/Fam160a2/Vps16/Pikfyve/Stx12/Grn/Vps35/Emc6	12
GO:0048284	GO:0048284	organelle fusion	9/864	113/15397	0.183596	0.80343	0.754267	Fis1/Sec22b/Bet1/Rab8a/Eea1/Vps16/Vti1b/Stx12/Vcpip1	9
GO:0002431	GO:0002431	Fc receptor mediated stimulatory signaling pathway	2/864	14/15397	0.183621	0.80343	0.754267	Cd47/Rap1a	2
GO:0002476	GO:0002476	antigen processing and presentation of endogenous peptide antigen via MHC class Ib	2/864	14/15397	0.183621	0.80343	0.754267	H2-K1/H2-D1	2
GO:0002484	GO:0002484	antigen processing and presentation of endogenous peptide antigen via MHC class I via ER pathway	2/864	14/15397	0.183621	0.80343	0.754267	H2-K1/H2-D1	2
GO:0003161	GO:0003161	cardiac conduction system development	2/864	14/15397	0.183621	0.80343	0.754267	Cdc42/Bmpr1a	2
GO:0006901	GO:0006901	vesicle coating	2/864	14/15397	0.183621	0.80343	0.754267	Sar1a/Cul3	2
GO:0010226	GO:0010226	response to lithium ion	2/864	14/15397	0.183621	0.80343	0.754267	Nfatc3/Gsk3a	2
GO:0019081	GO:0019081	viral translation	2/864	14/15397	0.183621	0.80343	0.754267	Pcbp2/Eif3g	2
GO:0021978	GO:0021978	telencephalon regionalization	2/864	14/15397	0.183621	0.80343	0.754267	Dmrta2/Lhx2	2
GO:0030497	GO:0030497	fatty acid elongation	2/864	14/15397	0.183621	0.80343	0.754267	Tecr/Hacd2	2
GO:0034134	GO:0034134	toll-like receptor 2 signaling pathway	2/864	14/15397	0.183621	0.80343	0.754267	Hmgb1/Pja2	2
GO:0034695	GO:0034695	response to prostaglandin E	2/864	14/15397	0.183621	0.80343	0.754267	Gnas/Acaca	2
GO:0035970	GO:0035970	peptidyl-threonine dephosphorylation	2/864	14/15397	0.183621	0.80343	0.754267	Dusp5/Ppm1g	2
GO:0042759	GO:0042759	long-chain fatty acid biosynthetic process	2/864	14/15397	0.183621	0.80343	0.754267	Myo5a/Qk	2
GO:0042921	GO:0042921	glucocorticoid receptor signaling pathway	2/864	14/15397	0.183621	0.80343	0.754267	Nr3c1/Arid1a	2
GO:0044827	GO:0044827	modulation by host of viral genome replication	2/864	14/15397	0.183621	0.80343	0.754267	Fmr1/Ythdc2	2
GO:0045540	GO:0045540	regulation of cholesterol biosynthetic process	2/864	14/15397	0.183621	0.80343	0.754267	Scap/Sod1	2
GO:0048308	GO:0048308	organelle inheritance	2/864	14/15397	0.183621	0.80343	0.754267	Stk25/Vcpip1	2
GO:0048313	GO:0048313	Golgi inheritance	2/864	14/15397	0.183621	0.80343	0.754267	Stk25/Vcpip1	2
GO:0048385	GO:0048385	regulation of retinoic acid receptor signaling pathway	2/864	14/15397	0.183621	0.80343	0.754267	Ezh2/Cnot1	2
GO:0050665	GO:0050665	hydrogen peroxide biosynthetic process	2/864	14/15397	0.183621	0.80343	0.754267	Sod2/Sod1	2
GO:0050930	GO:0050930	induction of positive chemotaxis	2/864	14/15397	0.183621	0.80343	0.754267	Hmgb1/Vegfb	2
GO:0051131	GO:0051131	chaperone-mediated protein complex assembly	2/864	14/15397	0.183621	0.80343	0.754267	Hsp90aa1/Pfdn6	2
GO:0051782	GO:0051782	negative regulation of cell division	2/864	14/15397	0.183621	0.80343	0.754267	Zfyve19/Orc6	2
GO:0060347	GO:0060347	heart trabecula formation	2/864	14/15397	0.183621	0.80343	0.754267	Rbp4/Smarca4	2
GO:0070307	GO:0070307	lens fiber cell development	2/864	14/15397	0.183621	0.80343	0.754267	Abi2/Smarca4	2
GO:0071025	GO:0071025	RNA surveillance	2/864	14/15397	0.183621	0.80343	0.754267	Dxo/Exosc8	2
GO:0071071	GO:0071071	regulation of phospholipid biosynthetic process	2/864	14/15397	0.183621	0.80343	0.754267	Pcx/Pdgfa	2
GO:0090136	GO:0090136	epithelial cell-cell adhesion	2/864	14/15397	0.183621	0.80343	0.754267	Ctnna1/Vcl	2
GO:0090141	GO:0090141	positive regulation of mitochondrial fission	2/864	14/15397	0.183621	0.80343	0.754267	Fis1/Vps35	2
GO:0090335	GO:0090335	regulation of brown fat cell differentiation	2/864	14/15397	0.183621	0.80343	0.754267	Mapk14/Sirt1	2
GO:0106118	GO:0106118	regulation of sterol biosynthetic process	2/864	14/15397	0.183621	0.80343	0.754267	Scap/Sod1	2
GO:1901550	GO:1901550	regulation of endothelial cell development	2/864	14/15397	0.183621	0.80343	0.754267	Rock1/Rock2	2
GO:1902165	GO:1902165	regulation of intrinsic apoptotic signaling pathway in response to DNA damage by p53 class mediator	2/864	14/15397	0.183621	0.80343	0.754267	Sirt1/Hnrnpk	2
GO:1903140	GO:1903140	regulation of establishment of endothelial barrier	2/864	14/15397	0.183621	0.80343	0.754267	Rock1/Rock2	2
GO:1904321	GO:1904321	response to forskolin	2/864	14/15397	0.183621	0.80343	0.754267	Fdx1/Hnrnpk	2
GO:1904322	GO:1904322	cellular response to forskolin	2/864	14/15397	0.183621	0.80343	0.754267	Fdx1/Hnrnpk	2
GO:2001044	GO:2001044	regulation of integrin-mediated signaling pathway	2/864	14/15397	0.183621	0.80343	0.754267	Ctnna1/Itgb1bp1	2
GO:0016999	GO:0016999	antibiotic metabolic process	7/864	83/15397	0.183816	0.80343	0.754267	Sod2/Prdx4/Cs/Aco2/Esd/Cyct/Sod1	7
GO:1903844	GO:1903844	regulation of cellular response to transforming growth factor beta stimulus	8/864	98/15397	0.184358	0.80343	0.754267	Zfyve9/Sirt1/Smurf2/Glg1/Axin1/Strap/Skil/Hspa5	8
GO:0002042	GO:0002042	cell migration involved in sprouting angiogenesis	5/864	54/15397	0.184658	0.80343	0.754267	Map3k3/Pik3c2a/Pik3r3/Itgb1bp1/Itgb1	5
GO:0010965	GO:0010965	regulation of mitotic sister chromatid separation	5/864	54/15397	0.184658	0.80343	0.754267	Bub1/Atm/Cdc6/Fbxo5/Cul3	5
GO:0043536	GO:0043536	positive regulation of blood vessel endothelial cell migration	5/864	54/15397	0.184658	0.80343	0.754267	Map3k3/Pik3c2a/Sirt1/Fgfr1/Igf2	5
GO:0051310	GO:0051310	metaphase plate congression	5/864	54/15397	0.184658	0.80343	0.754267	Meioc/Rab11a/Brca2/Cul3/Kif18a	5
GO:0072665	GO:0072665	protein localization to vacuole	5/864	54/15397	0.184658	0.80343	0.754267	Trappc8/Snx16/Vti1b/Vps13a/Rock2	5
GO:0140115	GO:0140115	export across plasma membrane	4/864	40/15397	0.184787	0.80343	0.754267	Atp2b1/Atp1a1/Atp1b1/Atp1b3	4
GO:0000910	GO:0000910	cytokinesis	11/864	144/15397	0.185543	0.80519	0.75592	Rab11a/Brca2/Rock1/Ccp110/Kif23/Cdc6/Cul3/Dctn3/Zfyve19/Rock2/Sptbn1	11
GO:0035150	GO:0035150	regulation of tube size	11/864	144/15397	0.185543	0.80519	0.75592	Sod2/Dbh/Chga/Atp2b1/Rock1/Sirt1/Add3/Itgb1bp1/Rock2/Dusp5/Sod1	11
GO:0010632	GO:0010632	regulation of epithelial cell migration	15/864	207/15397	0.187094	0.811152	0.761517	Csnk2b/Iqsec1/Rab11a/Map3k3/Pik3c2a/Sirt1/Capn7/Nf1/Itgb1bp1/Coro1c/Rock2/Strap/Grn/Fgfr1/Igf2	15
GO:1901215	GO:1901215	negative regulation of neuron death	16/864	223/15397	0.187646	0.812133	0.762438	Sod2/Mdk/Cited1/Kras/Fmr1/Rel/Btbd10/Chga/Rock1/Bhlhb9/Sirt1/Cpeb4/Vegfb/Grn/Vps35/Sod1	16
GO:0071902	GO:0071902	positive regulation of protein serine/threonine kinase activity	18/864	255/15397	0.187836	0.812133	0.762438	Spdya/Madd/Maged1/Kras/Lamtor2/Ezh2/Dazap2/Sirt1/Ccnd1/Magi3/Tgfbr1/Cdc6/Taok1/Axin1/Pih1d1/Pdgfa/Fgfr1/Sod1	18
GO:0048634	GO:0048634	regulation of muscle organ development	12/864	160/15397	0.18812	0.812133	0.762438	Tsc22d3/Nr3c1/Mapk14/Sirt1/Rbp4/Uqcc2/Bmpr1a/Tgfbr1/Gsk3a/Sfmbt1/Fgfr1/Ybx3	12
GO:0044106	GO:0044106	cellular amine metabolic process	6/864	69/15397	0.189753	0.812133	0.762438	Hprt/Dbh/Fh1/Oaz1/Vps35/Oaz2	6
GO:0046323	GO:0046323	glucose import	6/864	69/15397	0.189753	0.812133	0.762438	Mapk14/Osbpl8/Rap1a/Rasa1/Gsk3a/Irs2	6
GO:0051785	GO:0051785	positive regulation of nuclear division	6/864	69/15397	0.189753	0.812133	0.762438	Dazl/Prdm9/Nipbl/Fbxo5/Cul3/Igf2	6
GO:0060976	GO:0060976	coronary vasculature development	6/864	69/15397	0.189753	0.812133	0.762438	Tgfbr1/Cplane1/Vegfb/Arid2/Smarca4/Fgfr1	6
GO:1901880	GO:1901880	negative regulation of protein depolymerization	6/864	69/15397	0.189753	0.812133	0.762438	Rdx/Mtpn/Add3/Taok1/Capzb/Sptbn1	6
GO:1905475	GO:1905475	regulation of protein localization to membrane	13/864	176/15397	0.189942	0.812133	0.762438	Tmem59/Rab11a/Fis1/Ap2m1/Adam10/Rap1a/Pdcd5/Myo5a/Vti1b/Itgb1bp1/Dbn1/Sptbn1/Itgb1	13
GO:0009117	GO:0009117	nucleotide metabolic process	25/864	369/15397	0.19016	0.812133	0.762438	Atp5pb/Hprt/Cyc1/Atp5g3/Galk1/Dgat1/Rnaseh2b/Cs/Cox5b/Atp5h/Rrm2/Ndufc2/Naxe/Atp5j/Idh2/Dld/Acaca/Pank3/Atp5d/Adss/Mpc2/Cmpk1/Adk/Dctpp1/Dut	25
GO:1901216	GO:1901216	positive regulation of neuron death	9/864	114/15397	0.190168	0.812133	0.762438	Nr3c1/Fis1/Eif2s1/Cdc42/Atm/Nf1/Aimp2/Gsk3a/Grn	9
GO:0001916	GO:0001916	positive regulation of T cell mediated cytotoxicity	3/864	27/15397	0.191157	0.812133	0.762438	H2-K1/H2-D1/B2m	3
GO:0006775	GO:0006775	fat-soluble vitamin metabolic process	3/864	27/15397	0.191157	0.812133	0.762438	Dgat1/Crabp1/Fgfr1	3
GO:0031440	GO:0031440	regulation of mRNA 3'-end processing	3/864	27/15397	0.191157	0.812133	0.762438	Rnf20/Nelfe/Paf1	3
GO:0033014	GO:0033014	tetrapyrrole biosynthetic process	3/864	27/15397	0.191157	0.812133	0.762438	Alad/Tmem14c/Cox10	3
GO:0055075	GO:0055075	potassium ion homeostasis	3/864	27/15397	0.191157	0.812133	0.762438	Atp1a1/Atp1b1/Atp1b3	3
GO:0060037	GO:0060037	pharyngeal system development	3/864	27/15397	0.191157	0.812133	0.762438	Bmpr1a/Tgfbr1/Smarca4	3
GO:0070670	GO:0070670	response to interleukin-4	3/864	27/15397	0.191157	0.812133	0.762438	Cited1/Alad/Hspa5	3
GO:1900117	GO:1900117	regulation of execution phase of apoptosis	3/864	27/15397	0.191157	0.812133	0.762438	Cdkn2a/Endog/Rnf34	3
GO:2000108	GO:2000108	positive regulation of leukocyte apoptotic process	3/864	27/15397	0.191157	0.812133	0.762438	Fnip1/Cdkn2a/Sirt1	3
GO:0009266	GO:0009266	response to temperature stimulus	11/864	145/15397	0.191359	0.812133	0.762438	Pcsk1n/Dnajc3/Acadvl/Eif2s1/Eif2b3/Hsp90aa1/Nf1/Rnf34/Dnaja2/Sod1/Hspa5	11
GO:0001942	GO:0001942	hair follicle development	8/864	99/15397	0.191464	0.812133	0.762438	Gnas/Dbi/Lhx2/Nf1/Myo5a/Ctsl/Nom1/Pdgfa	8
GO:0070301	GO:0070301	cellular response to hydrogen peroxide	7/864	84/15397	0.191569	0.812133	0.762438	Top2b/Pde8a/Cdkn2a/Ezh2/Endog/Stk25/Sirt1	7
GO:1902882	GO:1902882	regulation of response to oxidative stress	7/864	84/15397	0.191569	0.812133	0.762438	Sod2/Fut8/Pde8a/Endog/Sirt1/Lancl1/Sod1	7
GO:0050684	GO:0050684	regulation of mRNA processing	10/864	130/15397	0.194317	0.820284	0.77009	Rnf20/Celf2/Cdk11b/Fmr1/Adarb1/Nelfe/Paf1/Iws1/Prpf19/Hnrnpk	10
GO:0044784	GO:0044784	metaphase/anaphase transition of cell cycle	5/864	55/15397	0.194467	0.820284	0.77009	Bub1/Atm/Cdc6/Fbxo5/Cul3	5
GO:0045471	GO:0045471	response to ethanol	5/864	55/15397	0.194467	0.820284	0.77009	Dbh/Sirt1/Alad/Th/Sod1	5
GO:0048260	GO:0048260	positive regulation of receptor-mediated endocytosis	5/864	55/15397	0.194467	0.820284	0.77009	Fmr1/Ap2m1/Synj1/B2m/Hnrnpk	5
GO:1903539	GO:1903539	protein localization to postsynaptic membrane	5/864	55/15397	0.194467	0.820284	0.77009	Rab11a/Adam10/Rap1a/Rab8a/Vps35	5
GO:0003298	GO:0003298	physiological muscle hypertrophy	4/864	41/15397	0.196356	0.820284	0.77009	Nr3c1/Pdlim5/Sirt1/Gsk3a	4
GO:0003301	GO:0003301	physiological cardiac muscle hypertrophy	4/864	41/15397	0.196356	0.820284	0.77009	Nr3c1/Pdlim5/Sirt1/Gsk3a	4
GO:0006695	GO:0006695	cholesterol biosynthetic process	4/864	41/15397	0.196356	0.820284	0.77009	Insig2/Scap/Sod1/Cyb5r3	4
GO:0010765	GO:0010765	positive regulation of sodium ion transport	4/864	41/15397	0.196356	0.820284	0.77009	Gnas/Wnk1/Atp1b1/Atp1b3	4
GO:0061028	GO:0061028	establishment of endothelial barrier	4/864	41/15397	0.196356	0.820284	0.77009	Rdx/Rock1/Rap1a/Rock2	4
GO:0061049	GO:0061049	cell growth involved in cardiac muscle cell development	4/864	41/15397	0.196356	0.820284	0.77009	Nr3c1/Pdlim5/Sirt1/Gsk3a	4
GO:1902041	GO:1902041	regulation of extrinsic apoptotic signaling pathway via death domain receptors	4/864	41/15397	0.196356	0.820284	0.77009	Madd/Hmgb2/Rnf34/Skil	4
GO:0031623	GO:0031623	receptor internalization	9/864	115/15397	0.196839	0.820284	0.77009	Iqsec1/Fmr1/Ap2m1/Lrpap1/Synj1/Mkln1/Tfrc/Cd9/Itgb1	9
GO:0042303	GO:0042303	molting cycle	9/864	115/15397	0.196839	0.820284	0.77009	Gnas/Dbi/Lhx2/Nipbl/Nf1/Myo5a/Ctsl/Nom1/Pdgfa	9
GO:0042633	GO:0042633	hair cycle	9/864	115/15397	0.196839	0.820284	0.77009	Gnas/Dbi/Lhx2/Nipbl/Nf1/Myo5a/Ctsl/Nom1/Pdgfa	9
GO:0032272	GO:0032272	negative regulation of protein polymerization	6/864	70/15397	0.19847	0.820284	0.77009	Vdac2/Rdx/Mtpn/Add3/Capzb/Sptbn1	6
GO:0051702	GO:0051702	interaction with symbiont	6/864	70/15397	0.19847	0.820284	0.77009	Fmr1/Smc3/Pcx/Ythdc2/Taf11/Smarca4	6
GO:0046474	GO:0046474	glycerophospholipid biosynthetic process	8/864	100/15397	0.198682	0.820284	0.77009	Pik3c2a/Pigf/Gpaa1/Agpat1/Pdgfa/Pip5k1a/Pgs1/Pigp	8
GO:0007051	GO:0007051	spindle organization	12/864	162/15397	0.199287	0.820284	0.77009	Haus8/Rae1/Rab11a/Cenpw/Chd3/Rnf4/Smc3/Haus4/Kif23/Haus6/Fbxo5/Aaas	12
GO:0050890	GO:0050890	cognition	20/864	290/15397	0.199516	0.820284	0.77009	Mdk/Uba6/Dbh/Gnas/Kras/Dbi/Bhlhb9/Nipbl/Synj1/Fen1/Nf1/Vdac3/Aaas/Abi2/Pja2/Tusc3/Th/B2m/Itgb1/Igf2	20
GO:0036293	GO:0036293	response to decreased oxygen levels	14/864	194/15397	0.201411	0.820284	0.77009	Hmox2/Cpeb2/Sirt1/Atm/Nfatc3/Nf1/Cpeb4/Alkbh5/Vegfb/Rock2/Scap/Atp1b1/Th/Hsp90b1	14
GO:0061008	GO:0061008	hepaticobiliary system development	9/864	116/15397	0.203609	0.820284	0.77009	Sod2/Mdk/Cdkn2a/Ezh2/Nipbl/Ccnd1/Nf1/Cul3/Smarca4	9
GO:0000722	GO:0000722	telomere maintenance via recombination	2/864	15/15397	0.204435	0.820284	0.77009	Brca2/Smc6	2
GO:0001886	GO:0001886	endothelial cell morphogenesis	2/864	15/15397	0.204435	0.820284	0.77009	Id1/Clic4	2
GO:0006896	GO:0006896	Golgi to vacuole transport	2/864	15/15397	0.204435	0.820284	0.77009	Vps29/Vti1b	2
GO:0009147	GO:0009147	pyrimidine nucleoside triphosphate metabolic process	2/864	15/15397	0.204435	0.820284	0.77009	Dctpp1/Dut	2
GO:0031958	GO:0031958	corticosteroid receptor signaling pathway	2/864	15/15397	0.204435	0.820284	0.77009	Nr3c1/Arid1a	2
GO:0032402	GO:0032402	melanosome transport	2/864	15/15397	0.204435	0.820284	0.77009	Rab11a/Myo5a	2
GO:0035067	GO:0035067	negative regulation of histone acetylation	2/864	15/15397	0.204435	0.820284	0.77009	Sirt1/Pih1d1	2
GO:0042053	GO:0042053	regulation of dopamine metabolic process	2/864	15/15397	0.204435	0.820284	0.77009	Hprt/Vps35	2
GO:0048642	GO:0048642	negative regulation of skeletal muscle tissue development	2/864	15/15397	0.204435	0.820284	0.77009	Tsc22d3/Ybx3	2
GO:0051127	GO:0051127	positive regulation of actin nucleation	2/864	15/15397	0.204435	0.820284	0.77009	Fchsd2/Abi2	2
GO:0061051	GO:0061051	positive regulation of cell growth involved in cardiac muscle cell development	2/864	15/15397	0.204435	0.820284	0.77009	Nr3c1/Sirt1	2
GO:0061179	GO:0061179	negative regulation of insulin secretion involved in cellular response to glucose stimulus	2/864	15/15397	0.204435	0.820284	0.77009	Pde3b/Eny2	2
GO:0061478	GO:0061478	response to platelet aggregation inhibitor	2/864	15/15397	0.204435	0.820284	0.77009	Fdx1/Hnrnpk	2
GO:0070932	GO:0070932	histone H3 deacetylation	2/864	15/15397	0.204435	0.820284	0.77009	Sirt7/Sirt1	2
GO:0071404	GO:0071404	cellular response to low-density lipoprotein particle stimulus	2/864	15/15397	0.204435	0.820284	0.77009	Cd9/Itgb1	2
GO:0098696	GO:0098696	regulation of neurotransmitter receptor localization to postsynaptic specialization membrane	2/864	15/15397	0.204435	0.820284	0.77009	Adam10/Rap1a	2
GO:1902004	GO:1902004	positive regulation of amyloid-beta formation	2/864	15/15397	0.204435	0.820284	0.77009	Gsk3a/Rock2	2
GO:1902894	GO:1902894	negative regulation of pri-miRNA transcription by RNA polymerase II	2/864	15/15397	0.204435	0.820284	0.77009	Nfatc3/Tgfbr1	2
GO:1903019	GO:1903019	negative regulation of glycoprotein metabolic process	2/864	15/15397	0.204435	0.820284	0.77009	Tmem59/Cst3	2
GO:1903209	GO:1903209	positive regulation of oxidative stress-induced cell death	2/864	15/15397	0.204435	0.820284	0.77009	Endog/Sod1	2
GO:1903423	GO:1903423	positive regulation of synaptic vesicle recycling	2/864	15/15397	0.204435	0.820284	0.77009	Ap2m1/Synj1	2
GO:1904294	GO:1904294	positive regulation of ERAD pathway	2/864	15/15397	0.204435	0.820284	0.77009	Bcap31/Edem2	2
GO:2000647	GO:2000647	negative regulation of stem cell proliferation	2/864	15/15397	0.204435	0.820284	0.77009	Ctnna1/Nf1	2
GO:2001241	GO:2001241	positive regulation of extrinsic apoptotic signaling pathway in absence of ligand	2/864	15/15397	0.204435	0.820284	0.77009	Ctnna1/Nf1	2
GO:0030837	GO:0030837	negative regulation of actin filament polymerization	5/864	56/15397	0.204453	0.820284	0.77009	Rdx/Mtpn/Add3/Capzb/Sptbn1	5
GO:0090278	GO:0090278	negative regulation of peptide hormone secretion	5/864	56/15397	0.204453	0.820284	0.77009	Madd/Pde3b/Chga/Sirt1/Eny2	5
GO:2000134	GO:2000134	negative regulation of G1/S transition of mitotic cell cycle	5/864	56/15397	0.204453	0.820284	0.77009	Rfwd3/Rps27l/Ezh2/Ccnd1/Rpa2	5
GO:0043524	GO:0043524	negative regulation of neuron apoptotic process	12/864	163/15397	0.204979	0.820284	0.77009	Sod2/Mdk/Cited1/Kras/Fmr1/Rock1/Bhlhb9/Sirt1/Cpeb4/Vegfb/Grn/Sod1	12
GO:0010769	GO:0010769	regulation of cell morphogenesis involved in differentiation	22/864	324/15397	0.205464	0.820284	0.77009	Xlr4b/Mdk/Rab11a/Id1/Fmr1/Pdlim5/Adam10/Stk25/Bhlhb9/Metrn/Caprin2/Abi2/Ttc3/Itgb1bp1/Zswim8/Mycbp2/Zswim6/Coro1c/Zswim4/Dbn1/Ryk/Skil	22
GO:0000038	GO:0000038	very long-chain fatty acid metabolic process	3/864	28/15397	0.205803	0.820284	0.77009	Slc27a4/Tecr/Hacd2	3
GO:0006506	GO:0006506	GPI anchor biosynthetic process	3/864	28/15397	0.205803	0.820284	0.77009	Pigf/Gpaa1/Pigp	3
GO:0009124	GO:0009124	nucleoside monophosphate biosynthetic process	3/864	28/15397	0.205803	0.820284	0.77009	Hprt/Adss/Dut	3
GO:0010955	GO:0010955	negative regulation of protein processing	3/864	28/15397	0.205803	0.820284	0.77009	Tmem59/Fmr1/Glg1	3
GO:0032728	GO:0032728	positive regulation of interferon-beta production	3/864	28/15397	0.205803	0.820284	0.77009	Hmgb1/Hmgb2/Ifnar1	3
GO:0032735	GO:0032735	positive regulation of interleukin-12 production	3/864	28/15397	0.205803	0.820284	0.77009	Mdk/Mapk14/Rel	3
GO:0042554	GO:0042554	superoxide anion generation	3/864	28/15397	0.205803	0.820284	0.77009	Sod2/Acp5/Sod1	3
GO:0061050	GO:0061050	regulation of cell growth involved in cardiac muscle cell development	3/864	28/15397	0.205803	0.820284	0.77009	Nr3c1/Sirt1/Gsk3a	3
GO:0061082	GO:0061082	myeloid leukocyte cytokine production	3/864	28/15397	0.205803	0.820284	0.77009	Chga/Sirt1/Ddx1	3
GO:0070198	GO:0070198	protein localization to chromosome, telomeric region	3/864	28/15397	0.205803	0.820284	0.77009	Atr/Brca2/Cct3	3
GO:0071480	GO:0071480	cellular response to gamma radiation	3/864	28/15397	0.205803	0.820284	0.77009	Atr/Rnf4/Atm	3
GO:0090075	GO:0090075	relaxation of muscle	3/864	28/15397	0.205803	0.820284	0.77009	Chga/Atp1b1/Sod1	3
GO:1902003	GO:1902003	regulation of amyloid-beta formation	3/864	28/15397	0.205803	0.820284	0.77009	Rock1/Gsk3a/Rock2	3
GO:1902235	GO:1902235	regulation of endoplasmic reticulum stress-induced intrinsic apoptotic signaling pathway	3/864	28/15397	0.205803	0.820284	0.77009	Serinc3/Sirt1/Grina	3
GO:1903318	GO:1903318	negative regulation of protein maturation	3/864	28/15397	0.205803	0.820284	0.77009	Tmem59/Fmr1/Glg1	3
GO:2000191	GO:2000191	regulation of fatty acid transport	3/864	28/15397	0.205803	0.820284	0.77009	Atp5j/Irs2/Eprs	3
GO:0022404	GO:0022404	molting cycle process	8/864	101/15397	0.20601	0.820284	0.77009	Gnas/Dbi/Lhx2/Nf1/Myo5a/Ctsl/Nom1/Pdgfa	8
GO:0022405	GO:0022405	hair cycle process	8/864	101/15397	0.20601	0.820284	0.77009	Gnas/Dbi/Lhx2/Nf1/Myo5a/Ctsl/Nom1/Pdgfa	8
GO:0098773	GO:0098773	skin epidermis development	8/864	101/15397	0.20601	0.820284	0.77009	Gnas/Dbi/Lhx2/Nf1/Myo5a/Ctsl/Nom1/Pdgfa	8
GO:0072331	GO:0072331	signal transduction by p53 class mediator	10/864	132/15397	0.207004	0.822337	0.772017	Pttg1ip/Atr/Rps27l/Cdkn2a/Brca2/Sirt1/Atm/Rps6ka6/Rnf34/Hnrnpk	10
GO:0030866	GO:0030866	cortical actin cytoskeleton organization	4/864	42/15397	0.208139	0.822337	0.772017	Rock1/Kif23/Coro1c/Rock2	4
GO:0042771	GO:0042771	intrinsic apoptotic signaling pathway in response to DNA damage by p53 class mediator	4/864	42/15397	0.208139	0.822337	0.772017	Rps27l/Brca2/Sirt1/Hnrnpk	4
GO:0042987	GO:0042987	amyloid precursor protein catabolic process	4/864	42/15397	0.208139	0.822337	0.772017	Adam10/Rock1/Gsk3a/Rock2	4
GO:0048713	GO:0048713	regulation of oligodendrocyte differentiation	4/864	42/15397	0.208139	0.822337	0.772017	Mdk/Nf1/Ptpra/Qk	4
GO:0070169	GO:0070169	positive regulation of biomineral tissue development	4/864	42/15397	0.208139	0.822337	0.772017	Atp2b1/Bmpr1a/Fbxo5/Asxl2	4
GO:0072666	GO:0072666	establishment of protein localization to vacuole	4/864	42/15397	0.208139	0.822337	0.772017	Trappc8/Snx16/Vti1b/Vps13a	4
GO:0110151	GO:0110151	NA	4/864	42/15397	0.208139	0.822337	0.772017	Atp2b1/Bmpr1a/Fbxo5/Asxl2	4
GO:1902653	GO:1902653	secondary alcohol biosynthetic process	4/864	42/15397	0.208139	0.822337	0.772017	Insig2/Scap/Sod1/Cyb5r3	4
GO:0052547	GO:0052547	regulation of peptidase activity	22/864	325/15397	0.209514	0.827056	0.776447	Pcsk1n/Cst3/Fis1/Rps27l/Fnip1/Mapk14/Cdkn2a/Cdkn2d/Sirt1/Bcap31/Pdcd5/Casp8ap2/Rnf34/Usp47/Ndufa13/Ddrgk1/Pih1d1/Rock2/Grn/Tbc1d10a/Psma3/Psme1	22
GO:0043500	GO:0043500	muscle adaptation	9/864	117/15397	0.210473	0.83013	0.779333	Nr3c1/Ezh2/Rock1/Sirt1/Nfatc3/Mtpn/Gsk3a/Rock2/Adk	9
GO:0051100	GO:0051100	negative regulation of binding	12/864	164/15397	0.210742	0.830476	0.779658	Id1/Cdkn2a/Eif2s1/Ybx2/Lrpap1/Rock1/Lhx2/Sirt1/Dvl1/Itgb1bp1/B2m/Hnrnpk	12
GO:0043281	GO:0043281	regulation of cysteine-type endopeptidase activity involved in apoptotic process	13/864	180/15397	0.211565	0.832288	0.781359	Fis1/Rps27l/Fnip1/Cdkn2a/Cdkn2d/Sirt1/Bcap31/Pdcd5/Casp8ap2/Rnf34/Usp47/Ndufa13/Pih1d1	13
GO:0044242	GO:0044242	cellular lipid catabolic process	13/864	180/15397	0.211565	0.832288	0.781359	Etfa/Sgpl1/Acer3/Etfdh/Slc25a17/Acadvl/Dbi/Eci1/Acat2/Crabp1/Cpt2/Irs2/Slc27a4	13
GO:0031124	GO:0031124	mRNA 3'-end processing	5/864	57/15397	0.214606	0.834118	0.783078	Rnf20/Papolg/Nelfe/Paf1/Ssu72	5
GO:0043388	GO:0043388	positive regulation of DNA binding	5/864	57/15397	0.214606	0.834118	0.783078	Hmgb2/Nipbl/Calm1/Ddrgk1/Smarca4	5
GO:0051306	GO:0051306	mitotic sister chromatid separation	5/864	57/15397	0.214606	0.834118	0.783078	Bub1/Atm/Cdc6/Fbxo5/Cul3	5
GO:0061951	GO:0061951	establishment of protein localization to plasma membrane	5/864	57/15397	0.214606	0.834118	0.783078	Rab11a/Rab8a/Arfrp1/Vps35/Sptbn1	5
GO:0070972	GO:0070972	protein localization to endoplasmic reticulum	5/864	57/15397	0.214606	0.834118	0.783078	Srp14/Sec62/Bcap31/Ddrgk1/Hspa5	5
GO:0098930	GO:0098930	axonal transport	5/864	57/15397	0.214606	0.834118	0.783078	Madd/Fmr1/Kif1b/Actr10/Sod1	5
GO:0008654	GO:0008654	phospholipid biosynthetic process	11/864	149/15397	0.215417	0.834118	0.783078	Gpat2/Pik3c2a/Pigf/Lpgat1/Pcx/Gpaa1/Agpat1/Pdgfa/Pip5k1a/Pgs1/Pigp	11
GO:0006906	GO:0006906	vesicle fusion	7/864	87/15397	0.215584	0.834118	0.783078	Sec22b/Bet1/Rab8a/Eea1/Vps16/Vti1b/Stx12	7
GO:0006753	GO:0006753	nucleoside phosphate metabolic process	25/864	376/15397	0.216264	0.834118	0.783078	Atp5pb/Hprt/Cyc1/Atp5g3/Galk1/Dgat1/Rnaseh2b/Cs/Cox5b/Atp5h/Rrm2/Ndufc2/Naxe/Atp5j/Idh2/Dld/Acaca/Pank3/Atp5d/Adss/Mpc2/Cmpk1/Adk/Dctpp1/Dut	25
GO:0009308	GO:0009308	amine metabolic process	6/864	72/15397	0.21633	0.834118	0.783078	Hprt/Dbh/Fh1/Oaz1/Vps35/Oaz2	6
GO:0048844	GO:0048844	artery morphogenesis	6/864	72/15397	0.21633	0.834118	0.783078	Mdk/Bmpr1a/Nf1/Tgfbr1/Arid2/Smarca4	6
GO:0022618	GO:0022618	ribonucleoprotein complex assembly	12/864	165/15397	0.216574	0.834118	0.783078	Atr/Snrpb/Snu13/Celf2/Rps27l/Hsp90aa1/Atm/Pih1d1/Mrps11/Luc7l2/Strap/Prpf19	12
GO:0099175	GO:0099175	regulation of postsynapse organization	9/864	118/15397	0.217429	0.834118	0.783078	Xlr4b/Pdlim5/Adam10/Bhlhb9/Caprin2/Abi2/Dbn1/Vps35/Hnrnpk	9
GO:0045017	GO:0045017	glycerolipid biosynthetic process	10/864	134/15397	0.220026	0.834118	0.783078	Gpat2/Pik3c2a/Dgat1/Pigf/Gpaa1/Agpat1/Pdgfa/Pip5k1a/Pgs1/Pigp	10
GO:0033013	GO:0033013	tetrapyrrole metabolic process	4/864	43/15397	0.220118	0.834118	0.783078	Hmox2/Alad/Tmem14c/Cox10	4
GO:0071300	GO:0071300	cellular response to retinoic acid	4/864	43/15397	0.220118	0.834118	0.783078	Stra8/Rhox13/Atm/Ndufa13	4
GO:2001239	GO:2001239	regulation of extrinsic apoptotic signaling pathway in absence of ligand	4/864	43/15397	0.220118	0.834118	0.783078	Stradb/Ctnna1/Nf1/Fgfr1	4
GO:0008202	GO:0008202	steroid metabolic process	17/864	246/15397	0.220422	0.834118	0.783078	Sgpl1/Ebpl/Nr3c1/Acadvl/Aplp2/Tiparp/Sirt1/Insig2/Fdx1/Atp1a1/Tecr/Acbd3/Scap/Fgfr1/Sod1/Cyb5r3/Igf2	17
GO:0000387	GO:0000387	spliceosomal snRNP assembly	3/864	29/15397	0.220692	0.834118	0.783078	Snrpb/Strap/Prpf19	3
GO:0002474	GO:0002474	antigen processing and presentation of peptide antigen via MHC class I	3/864	29/15397	0.220692	0.834118	0.783078	H2-K1/H2-D1/B2m	3
GO:0006505	GO:0006505	GPI anchor metabolic process	3/864	29/15397	0.220692	0.834118	0.783078	Pigf/Gpaa1/Pigp	3
GO:0007274	GO:0007274	neuromuscular synaptic transmission	3/864	29/15397	0.220692	0.834118	0.783078	Adarb1/Kif1b/Fchsd2	3
GO:0007339	GO:0007339	binding of sperm to zona pellucida	3/864	29/15397	0.220692	0.834118	0.783078	Tex101/Vdac2/Cct3	3
GO:0032228	GO:0032228	regulation of synaptic transmission, GABAergic	3/864	29/15397	0.220692	0.834118	0.783078	Kras/Dbi/Nf1	3
GO:0033238	GO:0033238	regulation of cellular amine metabolic process	3/864	29/15397	0.220692	0.834118	0.783078	Hprt/Fh1/Vps35	3
GO:0062208	GO:0062208	NA	3/864	29/15397	0.220692	0.834118	0.783078	Hmgb1/Pja2/Ankrd17	3
GO:0097242	GO:0097242	amyloid-beta clearance	3/864	29/15397	0.220692	0.834118	0.783078	Rab11a/Lrpap1/Rock1	3
GO:1902186	GO:1902186	regulation of viral release from host cell	3/864	29/15397	0.220692	0.834118	0.783078	Smc3/Pcx/Tsg101	3
GO:1902253	GO:1902253	regulation of intrinsic apoptotic signaling pathway by p53 class mediator	3/864	29/15397	0.220692	0.834118	0.783078	Pttg1ip/Sirt1/Hnrnpk	3
GO:1902751	GO:1902751	positive regulation of cell cycle G2/M phase transition	3/864	29/15397	0.220692	0.834118	0.783078	Rab11a/Ccnd1/Fbxo5	3
GO:0007043	GO:0007043	cell-cell junction assembly	8/864	103/15397	0.220976	0.834118	0.783078	Ugt8a/Rock1/Ctnna1/Vcl/Abi2/Cd9/Rock2/Itgb1	8
GO:0001570	GO:0001570	vasculogenesis	7/864	88/15397	0.223823	0.834118	0.783078	Cited1/Sgpl1/Tiparp/Rap1a/Smarca4/Fgfr1/Qk	7
GO:0006476	GO:0006476	protein deacetylation	7/864	88/15397	0.223823	0.834118	0.783078	Kdm5a/Sirt7/Sirt1/Nipbl/Akap8l/BC004004/Sin3b	7
GO:0006446	GO:0006446	regulation of translational initiation	5/864	58/15397	0.224913	0.834118	0.783078	Dazl/Dnajc3/Fmr1/Eif2s1/Paip2b	5
GO:0015908	GO:0015908	fatty acid transport	6/864	73/15397	0.225459	0.834118	0.783078	Nmb/Slc25a17/Atp5j/Irs2/Slc27a4/Eprs	6
GO:0001967	GO:0001967	suckling behavior	2/864	16/15397	0.225487	0.834118	0.783078	Aplp2/Phf21a	2
GO:0001975	GO:0001975	response to amphetamine	2/864	16/15397	0.225487	0.834118	0.783078	Hprt/Dbh	2
GO:0002643	GO:0002643	regulation of tolerance induction	2/864	16/15397	0.225487	0.834118	0.783078	Hmgb1/Phlpp1	2
GO:0002902	GO:0002902	regulation of B cell apoptotic process	2/864	16/15397	0.225487	0.834118	0.783078	Fnip1/Irs2	2
GO:0003222	GO:0003222	ventricular trabecula myocardium morphogenesis	2/864	16/15397	0.225487	0.834118	0.783078	Bmpr1a/Tgfbr1	2
GO:0008209	GO:0008209	androgen metabolic process	2/864	16/15397	0.225487	0.834118	0.783078	Sgpl1/Tiparp	2
GO:0014075	GO:0014075	response to amine	2/864	16/15397	0.225487	0.834118	0.783078	Hprt/Dbh	2
GO:0018027	GO:0018027	peptidyl-lysine dimethylation	2/864	16/15397	0.225487	0.834118	0.783078	Dmrtc2/Pih1d1	2
GO:0030889	GO:0030889	negative regulation of B cell proliferation	2/864	16/15397	0.225487	0.834118	0.783078	Cdkn2a/Atm	2
GO:0032252	GO:0032252	secretory granule localization	2/864	16/15397	0.225487	0.834118	0.783078	Myo5a/Kif1b	2
GO:0032401	GO:0032401	establishment of melanosome localization	2/864	16/15397	0.225487	0.834118	0.783078	Rab11a/Myo5a	2
GO:0034315	GO:0034315	regulation of Arp2/3 complex-mediated actin nucleation	2/864	16/15397	0.225487	0.834118	0.783078	Fchsd2/Abi2	2
GO:0034694	GO:0034694	response to prostaglandin	2/864	16/15397	0.225487	0.834118	0.783078	Gnas/Acaca	2
GO:0038093	GO:0038093	Fc receptor signaling pathway	2/864	16/15397	0.225487	0.834118	0.783078	Cd47/Rap1a	2
GO:0042069	GO:0042069	regulation of catecholamine metabolic process	2/864	16/15397	0.225487	0.834118	0.783078	Hprt/Vps35	2
GO:0042659	GO:0042659	regulation of cell fate specification	2/864	16/15397	0.225487	0.834118	0.783078	Bmpr1a/Fgfr1	2
GO:0042711	GO:0042711	maternal behavior	2/864	16/15397	0.225487	0.834118	0.783078	Dbh/Nr3c1	2
GO:0043518	GO:0043518	negative regulation of DNA damage response, signal transduction by p53 class mediator	2/864	16/15397	0.225487	0.834118	0.783078	Pttg1ip/Sirt1	2
GO:0043923	GO:0043923	positive regulation by host of viral transcription	2/864	16/15397	0.225487	0.834118	0.783078	Taf11/Smarca4	2
GO:0045019	GO:0045019	negative regulation of nitric oxide biosynthetic process	2/864	16/15397	0.225487	0.834118	0.783078	Acp5/Rock2	2
GO:0045116	GO:0045116	protein neddylation	2/864	16/15397	0.225487	0.834118	0.783078	Cdkn2a/Nae1	2
GO:0045725	GO:0045725	positive regulation of glycogen biosynthetic process	2/864	16/15397	0.225487	0.834118	0.783078	Irs2/Igf2	2
GO:0045989	GO:0045989	positive regulation of striated muscle contraction	2/864	16/15397	0.225487	0.834118	0.783078	Chga/Atp1a1	2
GO:0046112	GO:0046112	nucleobase biosynthetic process	2/864	16/15397	0.225487	0.834118	0.783078	Hprt/Cmpk1	2
GO:0046835	GO:0046835	carbohydrate phosphorylation	2/864	16/15397	0.225487	0.834118	0.783078	Galk1/Ippk	2
GO:0048368	GO:0048368	lateral mesoderm development	2/864	16/15397	0.225487	0.834118	0.783078	Bmpr1a/Fgfr1	2
GO:0051904	GO:0051904	pigment granule transport	2/864	16/15397	0.225487	0.834118	0.783078	Rab11a/Myo5a	2
GO:0060123	GO:0060123	regulation of growth hormone secretion	2/864	16/15397	0.225487	0.834118	0.783078	Madd/Sirt1	2
GO:0060766	GO:0060766	negative regulation of androgen receptor signaling pathway	2/864	16/15397	0.225487	0.834118	0.783078	Sirt1/Smarca4	2
GO:0062033	GO:0062033	positive regulation of mitotic sister chromatid segregation	2/864	16/15397	0.225487	0.834118	0.783078	Nipbl/Cul3	2
GO:0070200	GO:0070200	establishment of protein localization to telomere	2/864	16/15397	0.225487	0.834118	0.783078	Brca2/Cct3	2
GO:0072529	GO:0072529	pyrimidine-containing compound catabolic process	2/864	16/15397	0.225487	0.834118	0.783078	Dctpp1/Dut	2
GO:0072673	GO:0072673	lamellipodium morphogenesis	2/864	16/15397	0.225487	0.834118	0.783078	Myo9b/Coro1c	2
GO:0099640	GO:0099640	axo-dendritic protein transport	2/864	16/15397	0.225487	0.834118	0.783078	Pura/Myo5a	2
GO:1901623	GO:1901623	regulation of lymphocyte chemotaxis	2/864	16/15397	0.225487	0.834118	0.783078	Wnk1/Adam10	2
GO:1904406	GO:1904406	negative regulation of nitric oxide metabolic process	2/864	16/15397	0.225487	0.834118	0.783078	Acp5/Rock2	2
GO:1990000	GO:1990000	amyloid fibril formation	2/864	16/15397	0.225487	0.834118	0.783078	Cdkn2a/B2m	2
GO:2000345	GO:2000345	regulation of hepatocyte proliferation	2/864	16/15397	0.225487	0.834118	0.783078	Mdk/Cdkn2a	2
GO:2000651	GO:2000651	positive regulation of sodium ion transmembrane transporter activity	2/864	16/15397	0.225487	0.834118	0.783078	Wnk1/Atp1b1	2
GO:1901342	GO:1901342	regulation of vasculature development	20/864	297/15397	0.229889	0.849718	0.797723	Sod2/Mdk/Hmgb1/Map3k3/Id1/Pde3b/Adam10/Pik3c2a/Rock1/Sirt1/Dnmt1/Rap1a/Nfatc3/Nf1/Vegfb/Itgb1bp1/Rock2/Grn/Itgb1/Igf2	20
GO:0043473	GO:0043473	pigmentation	7/864	89/15397	0.23217	0.854985	0.802667	Sod2/Cited1/Rab11a/Arcn1/Nf1/Myo5a/Ap1m1	7
GO:0007618	GO:0007618	mating	4/864	44/15397	0.232274	0.854985	0.802667	Aplp2/Ncoa1/Grn/Th	4
GO:0045646	GO:0045646	regulation of erythrocyte differentiation	4/864	44/15397	0.232274	0.854985	0.802667	Hmgb2/Mapk14/Ncapg2/B2m	4
GO:0060323	GO:0060323	head morphogenesis	4/864	44/15397	0.232274	0.854985	0.802667	Sgpl1/Tiparp/Nipbl/Col1a1	4
GO:0070534	GO:0070534	protein K63-linked ubiquitination	4/864	44/15397	0.232274	0.854985	0.802667	Ube2t/Cdkn2a/Rnf4/Prpf19	4
GO:0052548	GO:0052548	regulation of endopeptidase activity	18/864	265/15397	0.233448	0.854985	0.802667	Pcsk1n/Fis1/Rps27l/Fnip1/Cdkn2a/Cdkn2d/Sirt1/Bcap31/Pdcd5/Casp8ap2/Rnf34/Usp47/Ndufa13/Pih1d1/Rock2/Tbc1d10a/Psma3/Psme1	18
GO:0120032	GO:0120032	regulation of plasma membrane bounded cell projection assembly	12/864	168/15397	0.234464	0.854985	0.802667	Cyld/Fmr1/Rdx/Hsp90aa1/Cdc42/Ccp110/Tgfbr1/Vdac3/Capzb/Coro1c/Dbn1/Mien1	12
GO:0045428	GO:0045428	regulation of nitric oxide biosynthetic process	5/864	59/15397	0.235363	0.854985	0.802667	Sod2/Cd47/Acp5/Hsp90aa1/Rock2	5
GO:0062237	GO:0062237	NA	5/864	59/15397	0.235363	0.854985	0.802667	Rab11a/Adam10/Rap1a/Rab8a/Vps35	5
GO:0097194	GO:0097194	execution phase of apoptosis	5/864	59/15397	0.235363	0.854985	0.802667	Madd/Cdkn2a/Endog/Rnf34/Taok1	5
GO:1905818	GO:1905818	regulation of chromosome separation	5/864	59/15397	0.235363	0.854985	0.802667	Bub1/Atm/Cdc6/Fbxo5/Cul3	5
GO:0002082	GO:0002082	regulation of oxidative phosphorylation	3/864	30/15397	0.235787	0.854985	0.802667	Cox7a1/Dnajc15/Uqcc2	3
GO:0006308	GO:0006308	DNA catabolic process	3/864	30/15397	0.235787	0.854985	0.802667	Cdkn2a/Endog/Atm	3
GO:0019884	GO:0019884	antigen processing and presentation of exogenous antigen	3/864	30/15397	0.235787	0.854985	0.802667	H2-K1/B2m/Psme1	3
GO:0032212	GO:0032212	positive regulation of telomere maintenance via telomerase	3/864	30/15397	0.235787	0.854985	0.802667	Atr/Atm/Cct3	3
GO:0050686	GO:0050686	negative regulation of mRNA processing	3/864	30/15397	0.235787	0.854985	0.802667	Rnf20/Nelfe/Hnrnpk	3
GO:0060795	GO:0060795	cell fate commitment involved in formation of primary germ layer	3/864	30/15397	0.235787	0.854985	0.802667	Bmpr1a/Paf1/Fgfr1	3
GO:0060977	GO:0060977	coronary vasculature morphogenesis	3/864	30/15397	0.235787	0.854985	0.802667	Tgfbr1/Arid2/Fgfr1	3
GO:0098884	GO:0098884	postsynaptic neurotransmitter receptor internalization	3/864	30/15397	0.235787	0.854985	0.802667	Iqsec1/Ap2m1/Synj1	3
GO:0140239	GO:0140239	postsynaptic endocytosis	3/864	30/15397	0.235787	0.854985	0.802667	Iqsec1/Ap2m1/Synj1	3
GO:1900181	GO:1900181	negative regulation of protein localization to nucleus	3/864	30/15397	0.235787	0.854985	0.802667	Maged1/Sirt1/Nf1	3
GO:1902473	GO:1902473	regulation of protein localization to synapse	3/864	30/15397	0.235787	0.854985	0.802667	Adam10/Rap1a/Dbn1	3
GO:2000403	GO:2000403	positive regulation of lymphocyte migration	3/864	30/15397	0.235787	0.854985	0.802667	Selenok/Wnk1/Adam10	3
GO:2000781	GO:2000781	positive regulation of double-strand break repair	3/864	30/15397	0.235787	0.854985	0.802667	Top2b/Fh1/Timeless	3
GO:0008585	GO:0008585	female gonad development	8/864	105/15397	0.23633	0.855599	0.803244	Dmc1/Sgpl1/Brca2/Tiparp/Sirt1/Atm/Hnrnpk/Sod1	8
GO:0048259	GO:0048259	regulation of receptor-mediated endocytosis	8/864	105/15397	0.23633	0.855599	0.803244	Iqsec1/Fmr1/Ap2m1/Lrpap1/Synj1/Mkln1/B2m/Hnrnpk	8
GO:0008544	GO:0008544	epidermis development	17/864	250/15397	0.24007	0.865815	0.812835	Gnas/Cdkn2a/Ezh2/Dbi/Rock1/Lhx2/Nf1/Myo5a/Clic4/Ctsl/Tsg101/Nom1/Pdgfa/Rock2/Smarca4/Fgfr1/Sod1	17
GO:2001057	GO:2001057	reactive nitrogen species metabolic process	6/864	75/15397	0.244077	0.865815	0.812835	Sod2/Cd47/Acp5/Hsp90aa1/Marc2/Rock2	6
GO:0032007	GO:0032007	negative regulation of TOR signaling	4/864	45/15397	0.244588	0.865815	0.812835	Fnip1/Sirt1/Atm/Gsk3a	4
GO:0042743	GO:0042743	hydrogen peroxide metabolic process	4/864	45/15397	0.244588	0.865815	0.812835	Sod2/Prdx4/Cyct/Sod1	4
GO:0045687	GO:0045687	positive regulation of glial cell differentiation	4/864	45/15397	0.244588	0.865815	0.812835	Mdk/Ptpra/Prpf19/Qk	4
GO:0055078	GO:0055078	sodium ion homeostasis	4/864	45/15397	0.244588	0.865815	0.812835	Gnas/Atp1a1/Atp1b1/Atp1b3	4
GO:2000116	GO:2000116	regulation of cysteine-type endopeptidase activity	14/864	202/15397	0.244723	0.865815	0.812835	Fis1/Rps27l/Fnip1/Cdkn2a/Cdkn2d/Sirt1/Bcap31/Pdcd5/Casp8ap2/Rnf34/Usp47/Ndufa13/Pih1d1/Tbc1d10a	14
GO:0006893	GO:0006893	Golgi to plasma membrane transport	5/864	60/15397	0.245946	0.865815	0.812835	Exoc5/Trim23/Arf2/Arfrp1/Sptbn1	5
GO:0010171	GO:0010171	body morphogenesis	5/864	60/15397	0.245946	0.865815	0.812835	Sgpl1/Gnas/Tiparp/Nipbl/Col1a1	5
GO:0015718	GO:0015718	monocarboxylic acid transport	9/864	122/15397	0.246102	0.865815	0.812835	Nmb/Slc25a17/Rbp4/Nf1/Atp5j/Irs2/Slc27a4/Mpc2/Eprs	9
GO:0006595	GO:0006595	polyamine metabolic process	2/864	17/15397	0.246683	0.865815	0.812835	Oaz1/Oaz2	2
GO:0006744	GO:0006744	ubiquinone biosynthetic process	2/864	17/15397	0.246683	0.865815	0.812835	Ndufa9/Coq3	2
GO:0008210	GO:0008210	estrogen metabolic process	2/864	17/15397	0.246683	0.865815	0.812835	Sgpl1/Tiparp	2
GO:0010544	GO:0010544	negative regulation of platelet activation	2/864	17/15397	0.246683	0.865815	0.812835	Cd9/Pdgfa	2
GO:0010759	GO:0010759	positive regulation of macrophage chemotaxis	2/864	17/15397	0.246683	0.865815	0.812835	Mdk/Mapk14	2
GO:0010984	GO:0010984	regulation of lipoprotein particle clearance	2/864	17/15397	0.246683	0.865815	0.812835	Lrpap1/Hnrnpk	2
GO:0017000	GO:0017000	antibiotic biosynthetic process	2/864	17/15397	0.246683	0.865815	0.812835	Sod2/Sod1	2
GO:0034111	GO:0034111	negative regulation of homotypic cell-cell adhesion	2/864	17/15397	0.246683	0.865815	0.812835	Rdx/Cd9	2
GO:0035020	GO:0035020	regulation of Rac protein signal transduction	2/864	17/15397	0.246683	0.865815	0.812835	Kras/Nf1	2
GO:0040015	GO:0040015	negative regulation of multicellular organism growth	2/864	17/15397	0.246683	0.865815	0.812835	Gnas/H19	2
GO:0042415	GO:0042415	norepinephrine metabolic process	2/864	17/15397	0.246683	0.865815	0.812835	Dbh/Th	2
GO:0043555	GO:0043555	regulation of translation in response to stress	2/864	17/15397	0.246683	0.865815	0.812835	Dnajc3/Eif2s1	2
GO:0044321	GO:0044321	response to leptin	2/864	17/15397	0.246683	0.865815	0.812835	Sirt1/Ccnd1	2
GO:0046321	GO:0046321	positive regulation of fatty acid oxidation	2/864	17/15397	0.246683	0.865815	0.812835	Dgat1/Irs2	2
GO:0051156	GO:0051156	glucose 6-phosphate metabolic process	2/864	17/15397	0.246683	0.865815	0.812835	Taldo1/Pgd	2
GO:0051895	GO:0051895	negative regulation of focal adhesion assembly	2/864	17/15397	0.246683	0.865815	0.812835	Itgb1bp1/Coro1c	2
GO:0051905	GO:0051905	establishment of pigment granule localization	2/864	17/15397	0.246683	0.865815	0.812835	Rab11a/Myo5a	2
GO:0060544	GO:0060544	regulation of necroptotic process	2/864	17/15397	0.246683	0.865815	0.812835	Cyld/Ybx3	2
GO:0060746	GO:0060746	parental behavior	2/864	17/15397	0.246683	0.865815	0.812835	Dbh/Nr3c1	2
GO:0062098	GO:0062098	NA	2/864	17/15397	0.246683	0.865815	0.812835	Cyld/Ybx3	2
GO:0098760	GO:0098760	response to interleukin-7	2/864	17/15397	0.246683	0.865815	0.812835	Hmgb1/Hnrnph1	2
GO:0098761	GO:0098761	cellular response to interleukin-7	2/864	17/15397	0.246683	0.865815	0.812835	Hmgb1/Hnrnph1	2
GO:0150118	GO:0150118	NA	2/864	17/15397	0.246683	0.865815	0.812835	Itgb1bp1/Coro1c	2
GO:1900363	GO:1900363	regulation of mRNA polyadenylation	2/864	17/15397	0.246683	0.865815	0.812835	Rnf20/Nelfe	2
GO:1900409	GO:1900409	positive regulation of cellular response to oxidative stress	2/864	17/15397	0.246683	0.865815	0.812835	Endog/Sod1	2
GO:1901663	GO:1901663	quinone biosynthetic process	2/864	17/15397	0.246683	0.865815	0.812835	Ndufa9/Coq3	2
GO:1902176	GO:1902176	negative regulation of oxidative stress-induced intrinsic apoptotic signaling pathway	2/864	17/15397	0.246683	0.865815	0.812835	Sod2/Sirt1	2
GO:1904262	GO:1904262	negative regulation of TORC1 signaling	2/864	17/15397	0.246683	0.865815	0.812835	Fnip1/Atm	2
GO:1905244	GO:1905244	regulation of modification of synaptic structure	2/864	17/15397	0.246683	0.865815	0.812835	Fmr1/Cdc42	2
GO:0060491	GO:0060491	regulation of cell projection assembly	12/864	170/15397	0.246702	0.865815	0.812835	Cyld/Fmr1/Rdx/Hsp90aa1/Cdc42/Ccp110/Tgfbr1/Vdac3/Capzb/Coro1c/Dbn1/Mien1	12
GO:0051656	GO:0051656	establishment of organelle localization	22/864	334/15397	0.247595	0.868285	0.815153	Meioc/Rab11a/Madd/Terb1/Ltv1/Terb2/Chga/Stk25/Brca2/Cdc42/Sar1a/Ykt6/Atm/Synj1/Nmd3/Myo5a/Kif23/Kif1b/Cul3/Kif18a/Abce1/Actr10	22
GO:0009636	GO:0009636	response to toxic substance	20/864	301/15397	0.248106	0.869415	0.816214	Sod2/Hprt/Dbh/Top2b/Lig1/Pde8a/Cdkn2a/Ezh2/Endog/Stk25/Sirt1/Alad/Ddc/Esd/Abcg2/Th/B2m/Timeless/Sod1/Igf2	20
GO:0045778	GO:0045778	positive regulation of ossification	7/864	91/15397	0.249165	0.872415	0.819031	Gnas/Atp2b1/Suco/Nipbl/Bmpr1a/Fbxo5/Asxl2	7
GO:0001914	GO:0001914	regulation of T cell mediated cytotoxicity	3/864	31/15397	0.251055	0.872415	0.819031	H2-K1/H2-D1/B2m	3
GO:0006220	GO:0006220	pyrimidine nucleotide metabolic process	3/864	31/15397	0.251055	0.872415	0.819031	Cmpk1/Dctpp1/Dut	3
GO:0019076	GO:0019076	viral release from host cell	3/864	31/15397	0.251055	0.872415	0.819031	Smc3/Pcx/Tsg101	3
GO:0033598	GO:0033598	mammary gland epithelial cell proliferation	3/864	31/15397	0.251055	0.872415	0.819031	Cdkn2a/Brca2/Ccnd1	3
GO:0035890	GO:0035890	exit from host	3/864	31/15397	0.251055	0.872415	0.819031	Smc3/Pcx/Tsg101	3
GO:0035891	GO:0035891	exit from host cell	3/864	31/15397	0.251055	0.872415	0.819031	Smc3/Pcx/Tsg101	3
GO:0050892	GO:0050892	intestinal absorption	3/864	31/15397	0.251055	0.872415	0.819031	Dgat1/Acat2/Abcg2	3
GO:1901797	GO:1901797	negative regulation of signal transduction by p53 class mediator	3/864	31/15397	0.251055	0.872415	0.819031	Pttg1ip/Sirt1/Rnf34	3
GO:1903421	GO:1903421	regulation of synaptic vesicle recycling	3/864	31/15397	0.251055	0.872415	0.819031	Ap2m1/Rock1/Synj1	3
GO:1905476	GO:1905476	negative regulation of protein localization to membrane	3/864	31/15397	0.251055	0.872415	0.819031	Tmem59/Ap2m1/Itgb1bp1	3
GO:0043280	GO:0043280	positive regulation of cysteine-type endopeptidase activity involved in apoptotic process	8/864	107/15397	0.252037	0.873843	0.820371	Fis1/Rps27l/Cdkn2a/Sirt1/Bcap31/Pdcd5/Casp8ap2/Ndufa13	8
GO:0051261	GO:0051261	protein depolymerization	8/864	107/15397	0.252037	0.873843	0.820371	Rdx/Synj1/Mtpn/Add3/Taok1/Kif18a/Capzb/Sptbn1	8
GO:0071901	GO:0071901	negative regulation of protein serine/threonine kinase activity	8/864	107/15397	0.252037	0.873843	0.820371	Inca1/Dusp16/Cdkn2a/Sirt1/Dusp9/Nf1/Dusp5/Stk38	8
GO:0051188	GO:0051188	cofactor biosynthetic process	12/864	171/15397	0.252908	0.875122	0.821572	Sod2/Ndufa9/Hagh/Alad/Idh2/Dld/Coq3/Tmem14c/Pank3/Cox10/Mpc2/Sod1	12
GO:0046660	GO:0046660	female sex differentiation	9/864	123/15397	0.253466	0.875122	0.821572	Dmc1/Sgpl1/Brca2/Tiparp/Sirt1/Rbp4/Atm/Hnrnpk/Sod1	9
GO:2001056	GO:2001056	positive regulation of cysteine-type endopeptidase activity	9/864	123/15397	0.253466	0.875122	0.821572	Fis1/Rps27l/Cdkn2a/Sirt1/Bcap31/Pdcd5/Casp8ap2/Ndufa13/Tbc1d10a	9
GO:0032024	GO:0032024	positive regulation of insulin secretion	6/864	76/15397	0.253551	0.875122	0.821572	Nnat/Oxct1/Sirt1/Rbp4/Irs2/Mpc2	6
GO:0048041	GO:0048041	focal adhesion assembly	6/864	76/15397	0.253551	0.875122	0.821572	Rock1/Itgb1bp1/Fermt2/Coro1c/Pip5k1a/Slk	6
GO:0051817	GO:0051817	modification of morphology or physiology of other organism involved in symbiotic interaction	6/864	76/15397	0.253551	0.875122	0.821572	Fmr1/Smc3/Pcx/Ythdc2/Taf11/Smarca4	6
GO:0051896	GO:0051896	regulation of protein kinase B signaling	10/864	139/15397	0.253911	0.875505	0.821931	Phlpp1/Osbpl8/Hsp90aa1/Sirt1/Tgfbr1/Vegfb/Itgb1bp1/Pdgfa/Itgb1/Igf2	10
GO:0007626	GO:0007626	locomotory behavior	15/864	220/15397	0.254234	0.875505	0.821931	Sod2/Pbx3/Hprt/Uba6/Dbh/Aplp2/Uchl3/Arcn1/Myo5a/Axin1/Vps13a/Dbn1/Vps35/Th/Sod1	15
GO:1903320	GO:1903320	regulation of protein modification by small protein conjugation or removal	15/864	220/15397	0.254234	0.875505	0.821931	Pttg1ip/Rnf20/Cdkn2a/Hsp90aa1/Tgfbr1/Ubxn2a/Aimp2/Fbxo5/Axin1/Cul3/Gsk3a/Mycbp2/Ndfip2/Kdm2a/Hspa5	15
GO:0050678	GO:0050678	regulation of epithelial cell proliferation	21/864	319/15397	0.254709	0.876481	0.822848	Mdk/Maged1/Hmgb2/Id1/Cdkn2a/Eaf2/Brca2/Cdc42/Sirt1/Fmc1/Ccnd1/Bmpr1a/Nf1/Tgfbr1/Ctsl/Vegfb/Strap/Grn/B2m/Fgfr1/Igf2	21
GO:0006278	GO:0006278	RNA-dependent DNA biosynthetic process	5/864	61/15397	0.256649	0.877275	0.823593	Atr/Hsp90aa1/Atm/Cct3/Ten1	5
GO:0007004	GO:0007004	telomere maintenance via telomerase	5/864	61/15397	0.256649	0.877275	0.823593	Atr/Hsp90aa1/Atm/Cct3/Ten1	5
GO:2000179	GO:2000179	positive regulation of neural precursor cell proliferation	5/864	61/15397	0.256649	0.877275	0.823593	Mdk/Dmrta2/Lhx2/Cip2a/Bex1	5
GO:0001913	GO:0001913	T cell mediated cytotoxicity	4/864	46/15397	0.257043	0.877275	0.823593	H2-K1/Hprt/H2-D1/B2m	4
GO:0008333	GO:0008333	endosome to lysosome transport	4/864	46/15397	0.257043	0.877275	0.823593	Snx16/Fam160a2/Tsg101/Vps16	4
GO:0010718	GO:0010718	positive regulation of epithelial to mesenchymal transition	4/864	46/15397	0.257043	0.877275	0.823593	Mdk/Ezh2/Tgfbr1/Col1a1	4
GO:0030901	GO:0030901	midbrain development	4/864	46/15397	0.257043	0.877275	0.823593	Aplp2/Uchl5/Fgfr1/Ryk	4
GO:0031146	GO:0031146	SCF-dependent proteasomal ubiquitin-dependent protein catabolic process	4/864	46/15397	0.257043	0.877275	0.823593	Fbxl5/Cul1/Fbxo6/Cul3	4
GO:0042596	GO:0042596	fear response	4/864	46/15397	0.257043	0.877275	0.823593	Mdk/Dbh/Dbi/Vdac3	4
GO:0050435	GO:0050435	amyloid-beta metabolic process	4/864	46/15397	0.257043	0.877275	0.823593	Adam10/Rock1/Gsk3a/Rock2	4
GO:0098754	GO:0098754	detoxification	4/864	46/15397	0.257043	0.877275	0.823593	Sod2/Esd/Abcg2/Sod1	4
GO:1903426	GO:1903426	regulation of reactive oxygen species biosynthetic process	7/864	92/15397	0.257801	0.878819	0.825043	Sod2/Cd47/Acp5/Hsp90aa1/Sirt1/Ndufc2/Rock2	7
GO:0043405	GO:0043405	regulation of MAP kinase activity	18/864	270/15397	0.257879	0.878819	0.825043	Dusp16/Madd/Maged1/Kras/Lamtor2/Ezh2/Dusp9/Nf1/Magi3/Tgfbr1/Taok1/Axin1/Tsg101/Pdgfa/Dusp5/Fgfr1/Sod1/Stk38	18
GO:0071826	GO:0071826	ribonucleoprotein complex subunit organization	12/864	172/15397	0.259169	0.880807	0.82691	Atr/Snrpb/Snu13/Celf2/Rps27l/Hsp90aa1/Atm/Pih1d1/Mrps11/Luc7l2/Strap/Prpf19	12
GO:0071695	GO:0071695	anatomical structure maturation	15/864	221/15397	0.259749	0.880807	0.82691	Dmc1/Dazl/Rec8/Brca2/Arcn1/Nf1/Myo5a/Ctsl/Fbxo5/Cdkn1c/Dld/Nom1/Asxl2/Ankrd17/Fgfr1	15
GO:0002040	GO:0002040	sprouting angiogenesis	8/864	108/15397	0.260013	0.880807	0.82691	Hmgb1/Map3k3/Pik3c2a/Cdc42/Pik3r3/Vegfb/Itgb1bp1/Itgb1	8
GO:0046545	GO:0046545	development of primary female sexual characteristics	8/864	108/15397	0.260013	0.880807	0.82691	Dmc1/Sgpl1/Brca2/Tiparp/Sirt1/Atm/Hnrnpk/Sod1	8
GO:0046822	GO:0046822	regulation of nucleocytoplasmic transport	8/864	108/15397	0.260013	0.880807	0.82691	Mapk14/Cdkn2a/Rbm27/Nf1/Iws1/Akap8l/Dmap1/Ppp1r12a	8
GO:1903409	GO:1903409	reactive oxygen species biosynthetic process	8/864	108/15397	0.260013	0.880807	0.82691	Sod2/Cd47/Acp5/Hsp90aa1/Sirt1/Ndufc2/Rock2/Sod1	8
GO:0016202	GO:0016202	regulation of striated muscle tissue development	11/864	156/15397	0.260258	0.880807	0.82691	Tsc22d3/Nr3c1/Mapk14/Sirt1/Rbp4/Uqcc2/Bmpr1a/Tgfbr1/Gsk3a/Fgfr1/Ybx3	11
GO:0071241	GO:0071241	cellular response to inorganic substance	11/864	156/15397	0.260258	0.880807	0.82691	Wnk1/Cpne3/Fmr1/Rnf4/Nfatc3/Clic4/Fus/Gsk3a/Tfrc/B2m/Timeless	11
GO:0001666	GO:0001666	response to hypoxia	13/864	189/15397	0.263766	0.880807	0.82691	Hmox2/Cpeb2/Sirt1/Atm/Nfatc3/Nf1/Alkbh5/Vegfb/Rock2/Scap/Atp1b1/Th/Hsp90b1	13
GO:0003018	GO:0003018	vascular process in circulatory system	12/864	173/15397	0.265484	0.880807	0.82691	Sod2/Dbh/Nr3c1/Chga/Atp2b1/Rock1/Sirt1/Add3/Itgb1bp1/Rock2/Dusp5/Sod1	12
GO:0034314	GO:0034314	Arp2/3 complex-mediated actin nucleation	3/864	32/15397	0.266461	0.880807	0.82691	Fchsd2/Abi2/Arpc1a	3
GO:0045047	GO:0045047	protein targeting to ER	3/864	32/15397	0.266461	0.880807	0.82691	Srp14/Sec62/Hspa5	3
GO:0060669	GO:0060669	embryonic placenta morphogenesis	3/864	32/15397	0.266461	0.880807	0.82691	Ncoa1/Cdkn1c/Igf2	3
GO:0007405	GO:0007405	neuroblast proliferation	5/864	62/15397	0.267462	0.880807	0.82691	Dmrta2/Ctnna1/Nf1/Bex1/Fgfr1	5
GO:0032482	GO:0032482	Rab protein signal transduction	5/864	62/15397	0.267462	0.880807	0.82691	Rab14/Rab6a/Rab11a/Madd/Rab8a	5
GO:0000028	GO:0000028	ribosomal small subunit assembly	2/864	18/15397	0.267942	0.880807	0.82691	Rps27l/Mrps11	2
GO:0001710	GO:0001710	mesodermal cell fate commitment	2/864	18/15397	0.267942	0.880807	0.82691	Bmpr1a/Fgfr1	2
GO:0006085	GO:0006085	acetyl-CoA biosynthetic process	2/864	18/15397	0.267942	0.880807	0.82691	Dld/Mpc2	2
GO:0006309	GO:0006309	apoptotic DNA fragmentation	2/864	18/15397	0.267942	0.880807	0.82691	Cdkn2a/Endog	2
GO:0006743	GO:0006743	ubiquinone metabolic process	2/864	18/15397	0.267942	0.880807	0.82691	Ndufa9/Coq3	2
GO:0009163	GO:0009163	nucleoside biosynthetic process	2/864	18/15397	0.267942	0.880807	0.82691	Hprt/Adk	2
GO:0019400	GO:0019400	alditol metabolic process	2/864	18/15397	0.267942	0.880807	0.82691	Galk1/Coq3	2
GO:0021756	GO:0021756	striatum development	2/864	18/15397	0.267942	0.880807	0.82691	Hprt/Zswim6	2
GO:0031281	GO:0031281	positive regulation of cyclase activity	2/864	18/15397	0.267942	0.880807	0.82691	Mapk14/Nf1	2
GO:0031998	GO:0031998	regulation of fatty acid beta-oxidation	2/864	18/15397	0.267942	0.880807	0.82691	Dbi/Irs2	2
GO:0032148	GO:0032148	activation of protein kinase B activity	2/864	18/15397	0.267942	0.880807	0.82691	Osbpl8/Itgb1bp1	2
GO:0033617	GO:0033617	mitochondrial respiratory chain complex IV assembly	2/864	18/15397	0.267942	0.880807	0.82691	Cox17/Cox14	2
GO:0034472	GO:0034472	snRNA 3'-end processing	2/864	18/15397	0.267942	0.880807	0.82691	Ints5/Exosc8	2
GO:0034643	GO:0034643	establishment of mitochondrion localization, microtubule-mediated	2/864	18/15397	0.267942	0.880807	0.82691	Kif1b/Actr10	2
GO:0035584	GO:0035584	calcium-mediated signaling using intracellular calcium source	2/864	18/15397	0.267942	0.880807	0.82691	Fis1/Bcap31	2
GO:0042438	GO:0042438	melanin biosynthetic process	2/864	18/15397	0.267942	0.880807	0.82691	Cited1/Myo5a	2
GO:0042451	GO:0042451	purine nucleoside biosynthetic process	2/864	18/15397	0.267942	0.880807	0.82691	Hprt/Adk	2
GO:0042455	GO:0042455	ribonucleoside biosynthetic process	2/864	18/15397	0.267942	0.880807	0.82691	Hprt/Adk	2
GO:0043094	GO:0043094	cellular metabolic compound salvage	2/864	18/15397	0.267942	0.880807	0.82691	Hprt/Adk	2
GO:0044851	GO:0044851	hair cycle phase	2/864	18/15397	0.267942	0.880807	0.82691	Myo5a/Ctsl	2
GO:0046129	GO:0046129	purine ribonucleoside biosynthetic process	2/864	18/15397	0.267942	0.880807	0.82691	Hprt/Adk	2
GO:0046496	GO:0046496	nicotinamide nucleotide metabolic process	2/864	18/15397	0.267942	0.880807	0.82691	Naxe/Idh2	2
GO:0047497	GO:0047497	mitochondrion transport along microtubule	2/864	18/15397	0.267942	0.880807	0.82691	Kif1b/Actr10	2
GO:0051444	GO:0051444	negative regulation of ubiquitin-protein transferase activity	2/864	18/15397	0.267942	0.880807	0.82691	Cdkn2a/Fbxo5	2
GO:0060547	GO:0060547	negative regulation of necrotic cell death	2/864	18/15397	0.267942	0.880807	0.82691	Ndufc2/Ybx3	2
GO:0071605	GO:0071605	monocyte chemotactic protein-1 production	2/864	18/15397	0.267942	0.880807	0.82691	Selenok/Hmgb1	2
GO:0071637	GO:0071637	regulation of monocyte chemotactic protein-1 production	2/864	18/15397	0.267942	0.880807	0.82691	Selenok/Hmgb1	2
GO:0072520	GO:0072520	seminiferous tubule development	2/864	18/15397	0.267942	0.880807	0.82691	Rec8/Kif18a	2
GO:0090036	GO:0090036	regulation of protein kinase C signaling	2/864	18/15397	0.267942	0.880807	0.82691	Phlpp1/Capzb	2
GO:0150077	GO:0150077	regulation of neuroinflammatory response	2/864	18/15397	0.267942	0.880807	0.82691	Atm/Grn	2
GO:1902993	GO:1902993	positive regulation of amyloid precursor protein catabolic process	2/864	18/15397	0.267942	0.880807	0.82691	Gsk3a/Rock2	2
GO:1904385	GO:1904385	cellular response to angiotensin	2/864	18/15397	0.267942	0.880807	0.82691	Rock1/Rock2	2
GO:2000810	GO:2000810	regulation of bicellular tight junction assembly	2/864	18/15397	0.267942	0.880807	0.82691	Rock1/Rock2	2
GO:0007338	GO:0007338	single fertilization	8/864	109/15397	0.268063	0.880807	0.82691	Tex101/Snu13/Vdac2/B230118H07Rik/Cct3/Cd9/Kmt2c/Mfge8	8
GO:0007565	GO:0007565	female pregnancy	8/864	109/15397	0.268063	0.880807	0.82691	Ube2a/Atr/Arid1a/Smurf2/Ctsl/Abcg2/Grn/Sod1	8
GO:0008089	GO:0008089	anterograde axonal transport	4/864	47/15397	0.269621	0.883393	0.829337	Madd/Fmr1/Kif1b/Sod1	4
GO:0009988	GO:0009988	cell-cell recognition	4/864	47/15397	0.269621	0.883393	0.829337	Tex101/Vdac2/Cct3/Cd9	4
GO:0016126	GO:0016126	sterol biosynthetic process	4/864	47/15397	0.269621	0.883393	0.829337	Insig2/Scap/Sod1/Cyb5r3	4
GO:0032648	GO:0032648	regulation of interferon-beta production	4/864	47/15397	0.269621	0.883393	0.829337	Hmgb1/Hmgb2/Rel/Ifnar1	4
GO:0006979	GO:0006979	response to oxidative stress	24/864	373/15397	0.27219	0.889956	0.835498	Atox1/Zfp622/Sod2/Selenok/Hmox2/Top2b/Lig1/Cpeb2/Fut8/Ndufa6/Cst3/Pde8a/Cdkn2a/Ezh2/Etfdh/Prdx4/Endog/Eif2s1/Stk25/Sirt1/Ndufs8/Lancl1/Sod1/Psmb5	24
GO:0022406	GO:0022406	membrane docking	6/864	78/15397	0.272788	0.889956	0.835498	Exoc5/Rock1/Ykt6/Rab8a/Stx12/Pdzd8	6
GO:0040014	GO:0040014	regulation of multicellular organism growth	6/864	78/15397	0.272788	0.889956	0.835498	Sgpl1/Gnas/Nipbl/Sod1/Igf2/H19	6
GO:0043242	GO:0043242	negative regulation of protein complex disassembly	6/864	78/15397	0.272788	0.889956	0.835498	Rdx/Mtpn/Add3/Taok1/Capzb/Sptbn1	6
GO:0046888	GO:0046888	negative regulation of hormone secretion	6/864	78/15397	0.272788	0.889956	0.835498	Nmb/Madd/Pde3b/Chga/Sirt1/Eny2	6
GO:0090630	GO:0090630	activation of GTPase activity	6/864	78/15397	0.272788	0.889956	0.835498	Sgsm3/Ralgapb/Rasa1/Coro1c/Pip5k1a/Tbc1d10a	6
GO:0009259	GO:0009259	ribonucleotide metabolic process	19/864	290/15397	0.274868	0.896103	0.84127	Atp5pb/Hprt/Cyc1/Atp5g3/Galk1/Dgat1/Rnaseh2b/Cs/Cox5b/Atp5h/Ndufc2/Atp5j/Dld/Acaca/Pank3/Atp5d/Adss/Mpc2/Cmpk1	19
GO:0009408	GO:0009408	response to heat	7/864	94/15397	0.275325	0.896956	0.84207	Eif2s1/Eif2b3/Hsp90aa1/Nf1/Dnaja2/Sod1/Hspa5	7
GO:0001952	GO:0001952	regulation of cell-matrix adhesion	8/864	110/15397	0.276185	0.898483	0.843503	Cdkn2a/Rock1/Nf1/Rasa1/Ninj1/Itgb1bp1/Coro1c/Slk	8
GO:0003158	GO:0003158	endothelium development	8/864	110/15397	0.276185	0.898483	0.843503	Csnk2b/Id1/Rdx/Rock1/Rap1a/Clic4/Tgfbr1/Rock2	8
GO:0044282	GO:0044282	small molecule catabolic process	18/864	274/15397	0.278099	0.90368	0.848383	Etfa/Hprt/Etfdh/Slc25a17/Acadvl/Oxct1/Galk1/Dbi/Hagh/Synj1/Eci1/Acat2/Crabp1/Esd/Pgd/Cpt2/Irs2/Slc27a4	18
GO:0050679	GO:0050679	positive regulation of epithelial cell proliferation	12/864	175/15397	0.278266	0.90368	0.848383	Mdk/Hmgb2/Id1/Cdc42/Sirt1/Ccnd1/Bmpr1a/Nf1/Vegfb/Grn/Fgfr1/Igf2	12
GO:0051784	GO:0051784	negative regulation of nuclear division	5/864	63/15397	0.278374	0.90368	0.848383	Hormad1/Bub1/Atm/Fbxo5/Chek1	5
GO:1901861	GO:1901861	regulation of muscle tissue development	11/864	159/15397	0.280382	0.909467	0.853816	Tsc22d3/Nr3c1/Mapk14/Sirt1/Rbp4/Uqcc2/Bmpr1a/Tgfbr1/Gsk3a/Fgfr1/Ybx3	11
GO:0010667	GO:0010667	negative regulation of cardiac muscle cell apoptotic process	3/864	33/15397	0.281973	0.909467	0.853816	Mdk/Sirt1/Qk	3
GO:0036474	GO:0036474	cell death in response to hydrogen peroxide	3/864	33/15397	0.281973	0.909467	0.853816	Pde8a/Endog/Stk25	3
GO:0043403	GO:0043403	skeletal muscle tissue regeneration	3/864	33/15397	0.281973	0.909467	0.853816	Mapk14/Ezh2/Cd9	3
GO:0045911	GO:0045911	positive regulation of DNA recombination	3/864	33/15397	0.281973	0.909467	0.853816	Prdm9/Tfrc/Timeless	3
GO:1902991	GO:1902991	regulation of amyloid precursor protein catabolic process	3/864	33/15397	0.281973	0.909467	0.853816	Rock1/Gsk3a/Rock2	3
GO:0043588	GO:0043588	skin development	15/864	225/15397	0.28223	0.909467	0.853816	Gnas/Dbi/Rock1/Lhx2/Nf1/Myo5a/Clic4/Ctsl/Tsg101/Nom1/Pdgfa/Slc27a4/Rock2/Smarca4/Col1a1	15
GO:0007032	GO:0007032	endosome organization	4/864	48/15397	0.282303	0.909467	0.853816	Rab11a/Synj1/Fam160a2/Coro1c	4
GO:0048066	GO:0048066	developmental pigmentation	4/864	48/15397	0.282303	0.909467	0.853816	Sod2/Cited1/Myo5a/Ap1m1	4
GO:0120193	GO:0120193	tight junction organization	4/864	48/15397	0.282303	0.909467	0.853816	Rock1/Tgfbr1/Rock2/Itgb1	4
GO:0010827	GO:0010827	regulation of glucose transmembrane transport	6/864	79/15397	0.282536	0.909467	0.853816	Mapk14/Osbpl8/Rap1a/Rasa1/Gsk3a/Irs2	6
GO:0046683	GO:0046683	response to organophosphorus	6/864	79/15397	0.282536	0.909467	0.853816	Cited1/Top2b/Rap1a/Cdk2/Fdx1/Hsp90b1	6
GO:0042326	GO:0042326	negative regulation of phosphorylation	27/864	426/15397	0.282766	0.909569	0.853911	Cyld/Inca1/Dusp16/Wnk1/Dnajc3/Dnajc15/Cdkn2a/Phlpp1/Adarb1/Cdkn2d/Ggnbp2/Sirt1/Dusp9/Rps6ka6/Zmynd11/Nf1/Cep85/Cdkn1c/Tsg101/Dvl1/Itgb1bp1/Irs2/Coro1c/Strap/Dusp5/Fkbp8/Stk38	27
GO:0043624	GO:0043624	cellular protein complex disassembly	9/864	127/15397	0.283601	0.911617	0.855834	Rdx/Synj1/Mtpn/Add3/Taok1/Kif18a/Capzb/Abce1/Sptbn1	9
GO:0043502	GO:0043502	regulation of muscle adaptation	7/864	95/15397	0.2842	0.911786	0.855992	Nr3c1/Rock1/Sirt1/Mtpn/Gsk3a/Rock2/Adk	7
GO:1905477	GO:1905477	positive regulation of protein localization to membrane	7/864	95/15397	0.2842	0.911786	0.855992	Rab11a/Fis1/Pdcd5/Myo5a/Itgb1bp1/Sptbn1/Itgb1	7
GO:0034504	GO:0034504	protein localization to nucleus	17/864	259/15397	0.286689	0.911786	0.855992	Pttg1ip/Maged1/Mapk14/Cdkn2a/Osbpl8/Sirt1/Rpain/Nmd3/Nf1/Paf1/Taf3/Dvl1/Dmap1/Pikfyve/Kpna3/Nup85/Col1a1	17
GO:0006925	GO:0006925	inflammatory cell apoptotic process	2/864	19/15397	0.289189	0.911786	0.855992	Cdkn2a/Sirt1	2
GO:0009127	GO:0009127	purine nucleoside monophosphate biosynthetic process	2/864	19/15397	0.289189	0.911786	0.855992	Hprt/Adss	2
GO:0009168	GO:0009168	purine ribonucleoside monophosphate biosynthetic process	2/864	19/15397	0.289189	0.911786	0.855992	Hprt/Adss	2
GO:0010039	GO:0010039	response to iron ion	2/864	19/15397	0.289189	0.911786	0.855992	Tfrc/B2m	2
GO:0010669	GO:0010669	epithelial structure maintenance	2/864	19/15397	0.289189	0.911786	0.855992	Rbp4/Strap	2
GO:0019430	GO:0019430	removal of superoxide radicals	2/864	19/15397	0.289189	0.911786	0.855992	Sod2/Sod1	2
GO:0030252	GO:0030252	growth hormone secretion	2/864	19/15397	0.289189	0.911786	0.855992	Madd/Sirt1	2
GO:0032400	GO:0032400	melanosome localization	2/864	19/15397	0.289189	0.911786	0.855992	Rab11a/Myo5a	2
GO:0033962	GO:0033962	cytoplasmic mRNA processing body assembly	2/864	19/15397	0.289189	0.911786	0.855992	Cnot6l/Cnot1	2
GO:0035357	GO:0035357	peroxisome proliferator activated receptor signaling pathway	2/864	19/15397	0.289189	0.911786	0.855992	Sirt1/Asxl2	2
GO:0042104	GO:0042104	positive regulation of activated T cell proliferation	2/864	19/15397	0.289189	0.911786	0.855992	Igfbp2/Igf2	2
GO:0043046	GO:0043046	DNA methylation involved in gamete generation	2/864	19/15397	0.289189	0.911786	0.855992	Fkbp6/Mov10l1	2
GO:0048261	GO:0048261	negative regulation of receptor-mediated endocytosis	2/864	19/15397	0.289189	0.911786	0.855992	Fmr1/Lrpap1	2
GO:0051447	GO:0051447	negative regulation of meiotic cell cycle	2/864	19/15397	0.289189	0.911786	0.855992	Hormad1/Fbxo5	2
GO:0070208	GO:0070208	protein heterotrimerization	2/864	19/15397	0.289189	0.911786	0.855992	Col1a1/Skil	2
GO:0071880	GO:0071880	adenylate cyclase-activating adrenergic receptor signaling pathway	2/864	19/15397	0.289189	0.911786	0.855992	Gnas/Chga	2
GO:1901223	GO:1901223	negative regulation of NIK/NF-kappaB signaling	2/864	19/15397	0.289189	0.911786	0.855992	Cyld/Ndufc2	2
GO:1902884	GO:1902884	positive regulation of response to oxidative stress	2/864	19/15397	0.289189	0.911786	0.855992	Endog/Sod1	2
GO:1990182	GO:1990182	exosomal secretion	2/864	19/15397	0.289189	0.911786	0.855992	Rab11a/Tsg101	2
GO:1990776	GO:1990776	response to angiotensin	2/864	19/15397	0.289189	0.911786	0.855992	Rock1/Rock2	2
GO:2000269	GO:2000269	regulation of fibroblast apoptotic process	2/864	19/15397	0.289189	0.911786	0.855992	Ier3ip1/Sirt1	2
GO:0032233	GO:0032233	positive regulation of actin filament bundle assembly	5/864	64/15397	0.289372	0.911786	0.855992	Id1/Cd47/Tgfbr1/Itgb1bp1/Rock2	5
GO:0048146	GO:0048146	positive regulation of fibroblast proliferation	5/864	64/15397	0.289372	0.911786	0.855992	Rnaseh2b/Rasa1/Cdc6/Kmt2c/Pdgfa	5
GO:0060688	GO:0060688	regulation of morphogenesis of a branching structure	5/864	64/15397	0.289372	0.911786	0.855992	Mdk/Maged1/Pdgfa/Hnrnpk/Fgfr1	5
GO:0097306	GO:0097306	cellular response to alcohol	5/864	64/15397	0.289372	0.911786	0.855992	Gnas/Ctnna1/Acaca/Fdx1/Hnrnpk	5
GO:0010594	GO:0010594	regulation of endothelial cell migration	10/864	144/15397	0.289418	0.911786	0.855992	Csnk2b/Map3k3/Pik3c2a/Sirt1/Nf1/Itgb1bp1/Rock2/Grn/Fgfr1/Igf2	10
GO:0050680	GO:0050680	negative regulation of epithelial cell proliferation	9/864	128/15397	0.291286	0.916413	0.860336	Maged1/Cdkn2a/Eaf2/Brca2/Nf1/Tgfbr1/Ctsl/Strap/B2m	9
GO:0051650	GO:0051650	establishment of vesicle localization	9/864	128/15397	0.291286	0.916413	0.860336	Rab11a/Madd/Sar1a/Ykt6/Synj1/Myo5a/Kif23/Kif1b/Cul3	9
GO:1901879	GO:1901879	regulation of protein depolymerization	6/864	80/15397	0.292359	0.919158	0.862914	Rdx/Mtpn/Add3/Taok1/Capzb/Sptbn1	6
GO:0007631	GO:0007631	feeding behavior	7/864	96/15397	0.293142	0.919729	0.863449	Npw/Aplp2/Uchl3/Dgat1/Th/Phf21a/Bbip1	7
GO:0018958	GO:0018958	phenol-containing compound metabolic process	7/864	96/15397	0.293142	0.919729	0.863449	Cited1/Hprt/Dbh/Myo5a/Ddc/Vps35/Th	7
GO:1905037	GO:1905037	autophagosome organization	7/864	96/15397	0.293142	0.919729	0.863449	Trappc8/Pik3c2a/Sec22b/Ubxn2a/Pikfyve/Stx12/Emc6	7
GO:0007369	GO:0007369	gastrulation	11/864	161/15397	0.294052	0.921954	0.865539	Ecsit/Wnk1/Arid1a/Bmpr1a/Paf1/Axin1/Dvl1/Dld/Cul3/Arfrp1/Fgfr1	11
GO:0032206	GO:0032206	positive regulation of telomere maintenance	4/864	49/15397	0.295073	0.923261	0.866766	Atr/Mre11a/Atm/Cct3	4
GO:0032608	GO:0032608	interferon-beta production	4/864	49/15397	0.295073	0.923261	0.866766	Hmgb1/Hmgb2/Rel/Ifnar1	4
GO:0045071	GO:0045071	negative regulation of viral genome replication	4/864	49/15397	0.295073	0.923261	0.866766	Mphosph8/Banf1/Morc2a/Setdb1	4
GO:0006650	GO:0006650	glycerophospholipid metabolic process	14/864	211/15397	0.297255	0.924737	0.868151	Pik3c2a/Serinc3/Dbi/Pi4ka/Synj1/Pigf/Pik3r3/Gpaa1/Pikfyve/Agpat1/Pdgfa/Pip5k1a/Pgs1/Pigp	14
GO:0007611	GO:0007611	learning or memory	17/864	261/15397	0.297442	0.924737	0.868151	Mdk/Uba6/Dbh/Kras/Dbi/Bhlhb9/Synj1/Fen1/Nf1/Vdac3/Aaas/Abi2/Pja2/Th/B2m/Itgb1/Igf2	17
GO:0031647	GO:0031647	regulation of protein stability	17/864	261/15397	0.297442	0.924737	0.868151	Kras/Id1/Cdkn2a/Hsp90aa1/Sirt1/Usp47/Dvl1/Cul3/Cct3/Usp40/Stx12/Atp1b1/Grn/Atp1b3/Vps35/Usp3/Naa15	17
GO:0000186	GO:0000186	activation of MAPKK activity	3/864	34/15397	0.297561	0.924737	0.868151	Lamtor2/Tgfbr1/Taok1	3
GO:0006356	GO:0006356	regulation of transcription by RNA polymerase I	3/864	34/15397	0.297561	0.924737	0.868151	Ippk/Pih1d1/Smarca4	3
GO:0014002	GO:0014002	astrocyte development	3/864	34/15397	0.297561	0.924737	0.868151	Kras/Nf1/Grn	3
GO:0051452	GO:0051452	intracellular pH reduction	3/864	34/15397	0.297561	0.924737	0.868151	Clic4/Dmxl1/Grn	3
GO:0061756	GO:0061756	leukocyte adhesion to vascular endothelial cell	3/864	34/15397	0.297561	0.924737	0.868151	Mdk/Rock1/Itgb1	3
GO:0070873	GO:0070873	regulation of glycogen metabolic process	3/864	34/15397	0.297561	0.924737	0.868151	Hmgb1/Irs2/Igf2	3
GO:1904358	GO:1904358	positive regulation of telomere maintenance via telomere lengthening	3/864	34/15397	0.297561	0.924737	0.868151	Atr/Atm/Cct3	3
GO:1904375	GO:1904375	regulation of protein localization to cell periphery	9/864	129/15397	0.299025	0.928657	0.871831	Tmem59/Rab11a/Ap2m1/Adam10/Rap1a/Myo5a/Vti1b/Sptbn1/Itgb1	9
GO:0048635	GO:0048635	negative regulation of muscle organ development	5/864	65/15397	0.300447	0.932441	0.875384	Tsc22d3/Rbp4/Gsk3a/Sfmbt1/Ybx3	5
GO:0032984	GO:0032984	protein-containing complex disassembly	13/864	195/15397	0.30082	0.932677	0.875606	Rdx/Arid1a/Synj1/Mtpn/Add3/Taok1/Vps16/Kif18a/Capzb/Abce1/Arid2/Sptbn1/Smarca4	13
GO:0001889	GO:0001889	liver development	8/864	113/15397	0.300929	0.932677	0.875606	Sod2/Mdk/Cdkn2a/Ezh2/Ccnd1/Nf1/Cul3/Smarca4	8
GO:0035821	GO:0035821	modification of morphology or physiology of other organism	6/864	81/15397	0.302251	0.93614	0.878857	Fmr1/Smc3/Pcx/Ythdc2/Taf11/Smarca4	6
GO:0010639	GO:0010639	negative regulation of organelle organization	24/864	380/15397	0.303218	0.938503	0.881075	Kdm5a/Hormad1/Fnip1/Fh1/Rdx/Bub1/Sirt1/Sec22b/Sar1a/Atm/Dnmt1/Ccp110/Mtpn/Add3/Taok1/Fbxo5/Pih1d1/H1f4/Capzb/Chek1/Atad2/Ten1/Dbn1/Sptbn1	24
GO:0031330	GO:0031330	negative regulation of cellular catabolic process	15/864	229/15397	0.305318	0.944365	0.886578	Meioc/Dazl/Cst3/Cdkn2a/Fmr1/Ybx2/Dbi/Sec22b/Alad/Wdr6/Ddrgk1/Rbm46/Uchl5/Vps35/Qk	15
GO:0017145	GO:0017145	stem cell division	4/864	50/15397	0.307914	0.94652	0.888601	Stra8/Cdkn2a/Cul3/Fgfr1	4
GO:0030865	GO:0030865	cortical cytoskeleton organization	4/864	50/15397	0.307914	0.94652	0.888601	Rock1/Kif23/Coro1c/Rock2	4
GO:0046850	GO:0046850	regulation of bone remodeling	4/864	50/15397	0.307914	0.94652	0.888601	Mdk/Suco/Nf1/Tfrc	4
GO:1900024	GO:1900024	regulation of substrate adhesion-dependent cell spreading	4/864	50/15397	0.307914	0.94652	0.888601	Mdk/Itgb1bp1/Coro1c/Dbn1	4
GO:2001222	GO:2001222	regulation of neuron migration	4/864	50/15397	0.307914	0.94652	0.888601	Mdk/Srgap2/Nipbl/Zswim6	4
GO:0001936	GO:0001936	regulation of endothelial cell proliferation	8/864	114/15397	0.309289	0.94652	0.888601	Mdk/Hmgb2/Sirt1/Nf1/Tgfbr1/Vegfb/Fgfr1/Igf2	8
GO:0008286	GO:0008286	insulin receptor signaling pathway	8/864	114/15397	0.309289	0.94652	0.888601	Gkap1/Osbpl8/Sirt1/Pik3r3/Gsk3a/Ptpra/Irs2/Igf2	8
GO:1903828	GO:1903828	negative regulation of cellular protein localization	8/864	114/15397	0.309289	0.94652	0.888601	Tmem59/Maged1/Ap2m1/Sirt1/Nf1/Itgb1bp1/Rock2/Vps35	8
GO:0006582	GO:0006582	melanin metabolic process	2/864	20/15397	0.31036	0.94652	0.888601	Cited1/Myo5a	2
GO:0008211	GO:0008211	glucocorticoid metabolic process	2/864	20/15397	0.31036	0.94652	0.888601	Nr3c1/Atp1a1	2
GO:0019362	GO:0019362	pyridine nucleotide metabolic process	2/864	20/15397	0.31036	0.94652	0.888601	Naxe/Idh2	2
GO:0030539	GO:0030539	male genitalia development	2/864	20/15397	0.31036	0.94652	0.888601	Sycp2/Tex15	2
GO:0045948	GO:0045948	positive regulation of translational initiation	2/864	20/15397	0.31036	0.94652	0.888601	Dazl/Dnajc3	2
GO:0048199	GO:0048199	vesicle targeting, to, from or within Golgi	2/864	20/15397	0.31036	0.94652	0.888601	Sar1a/Cul3	2
GO:0050434	GO:0050434	positive regulation of viral transcription	2/864	20/15397	0.31036	0.94652	0.888601	Taf11/Smarca4	2
GO:0051875	GO:0051875	pigment granule localization	2/864	20/15397	0.31036	0.94652	0.888601	Rab11a/Myo5a	2
GO:0097734	GO:0097734	extracellular exosome biogenesis	2/864	20/15397	0.31036	0.94652	0.888601	Rab11a/Tsg101	2
GO:1901028	GO:1901028	regulation of mitochondrial outer membrane permeabilization involved in apoptotic signaling pathway	2/864	20/15397	0.31036	0.94652	0.888601	Gsk3a/Siva1	2
GO:1902254	GO:1902254	negative regulation of intrinsic apoptotic signaling pathway by p53 class mediator	2/864	20/15397	0.31036	0.94652	0.888601	Pttg1ip/Sirt1	2
GO:1904666	GO:1904666	regulation of ubiquitin protein ligase activity	2/864	20/15397	0.31036	0.94652	0.888601	Cdkn2a/Fbxo5	2
GO:2000757	GO:2000757	negative regulation of peptidyl-lysine acetylation	2/864	20/15397	0.31036	0.94652	0.888601	Sirt1/Pih1d1	2
GO:0007178	GO:0007178	transmembrane receptor protein serine/threonine kinase signaling pathway	20/864	314/15397	0.310959	0.94652	0.888601	Cited1/Csnk2b/Fam83g/Ecsit/Fut8/Id1/Mapk14/Zfyve9/Sirt1/Smurf2/Bmpr1a/Tgfbr1/Glg1/Axin1/Fermt2/Strap/Sptbn1/Fkbp8/Skil/Hspa5	20
GO:0031123	GO:0031123	RNA 3'-end processing	7/864	98/15397	0.311207	0.94652	0.888601	Rnf20/Ints5/Papolg/Nelfe/Paf1/Exosc8/Ssu72	7
GO:0045446	GO:0045446	endothelial cell differentiation	7/864	98/15397	0.311207	0.94652	0.888601	Id1/Rdx/Rock1/Rap1a/Clic4/Tgfbr1/Rock2	7
GO:0051648	GO:0051648	vesicle localization	10/864	147/15397	0.311347	0.94652	0.888601	Rab11a/Madd/Sar1a/Pcdh17/Ykt6/Synj1/Myo5a/Kif23/Kif1b/Cul3	10
GO:0000281	GO:0000281	mitotic cytokinesis	5/864	66/15397	0.311586	0.94652	0.888601	Brca2/Rock1/Kif23/Rock2/Sptbn1	5
GO:0043407	GO:0043407	negative regulation of MAP kinase activity	5/864	66/15397	0.311586	0.94652	0.888601	Dusp16/Dusp9/Nf1/Dusp5/Stk38	5
GO:0033866	GO:0033866	nucleoside bisphosphate biosynthetic process	3/864	35/15397	0.313194	0.947641	0.889653	Dld/Pank3/Mpc2	3
GO:0034030	GO:0034030	ribonucleoside bisphosphate biosynthetic process	3/864	35/15397	0.313194	0.947641	0.889653	Dld/Pank3/Mpc2	3
GO:0034033	GO:0034033	purine nucleoside bisphosphate biosynthetic process	3/864	35/15397	0.313194	0.947641	0.889653	Dld/Pank3/Mpc2	3
GO:0035308	GO:0035308	negative regulation of protein dephosphorylation	3/864	35/15397	0.313194	0.947641	0.889653	Bod1l/Rock1/Rock2	3
GO:0050685	GO:0050685	positive regulation of mRNA processing	3/864	35/15397	0.313194	0.947641	0.889653	Adarb1/Paf1/Prpf19	3
GO:0099590	GO:0099590	neurotransmitter receptor internalization	3/864	35/15397	0.313194	0.947641	0.889653	Iqsec1/Ap2m1/Synj1	3
GO:0099173	GO:0099173	postsynapse organization	12/864	181/15397	0.317673	0.960559	0.901781	Xlr4b/Pdlim5/Adam10/Cdc42/Bhlhb9/Caprin2/Abi2/Dvl1/Rock2/Dbn1/Vps35/Hnrnpk	12
GO:0006643	GO:0006643	membrane lipid metabolic process	10/864	148/15397	0.318742	0.963157	0.90422	Sgpl1/Ugt8a/Acer3/Serinc3/Pigf/Sccpdh/Gpaa1/Tecr/Hacd2/Pigp	10
GO:0009895	GO:0009895	negative regulation of catabolic process	18/864	282/15397	0.320067	0.964317	0.90531	Meioc/Dazl/Cst3/Pde3b/Cdkn2a/Fmr1/Ybx2/Dbi/Sec22b/Alad/Fmc1/Wdr6/Ddrgk1/Rbm46/Mycbp2/Uchl5/Vps35/Qk	18
GO:0035601	GO:0035601	protein deacylation	7/864	99/15397	0.320318	0.964317	0.90531	Kdm5a/Sirt7/Sirt1/Nipbl/Akap8l/BC004004/Sin3b	7
GO:0048145	GO:0048145	regulation of fibroblast proliferation	7/864	99/15397	0.320318	0.964317	0.90531	Sod2/Rnaseh2b/Nf1/Rasa1/Cdc6/Kmt2c/Pdgfa	7
GO:0098732	GO:0098732	macromolecule deacylation	7/864	99/15397	0.320318	0.964317	0.90531	Kdm5a/Sirt7/Sirt1/Nipbl/Akap8l/BC004004/Sin3b	7
GO:0032210	GO:0032210	regulation of telomere maintenance via telomerase	4/864	51/15397	0.320808	0.964317	0.90531	Atr/Atm/Cct3/Ten1	4
GO:0035065	GO:0035065	regulation of histone acetylation	4/864	51/15397	0.320808	0.964317	0.90531	Sirt1/Iws1/Pih1d1/Chek1	4
GO:0043949	GO:0043949	regulation of cAMP-mediated signaling	4/864	51/15397	0.320808	0.964317	0.90531	Gnas/Pde3b/Chga/Gsk3a	4
GO:0050994	GO:0050994	regulation of lipid catabolic process	4/864	51/15397	0.320808	0.964317	0.90531	Pde3b/Dbi/Fmc1/Irs2	4
GO:0022613	GO:0022613	ribonucleoprotein complex biogenesis	24/864	384/15397	0.321447	0.965604	0.906517	Zfp622/Atr/Snrpb/Snu13/Celf2/Rps27l/Cdkn2a/Ltv1/Hsp90aa1/Sirt1/Atm/Nmd3/Nsun5/Esf1/Pih1d1/Nom1/Mrps11/Exosc8/Luc7l2/Abce1/Malsu1/Strap/Prpf19/Ddx10	24
GO:0006809	GO:0006809	nitric oxide biosynthetic process	5/864	67/15397	0.32278	0.968339	0.909085	Sod2/Cd47/Acp5/Hsp90aa1/Rock2	5
GO:0071277	GO:0071277	cellular response to calcium ion	5/864	67/15397	0.32278	0.968339	0.909085	Wnk1/Cpne3/Nfatc3/Clic4/Fus	5
GO:0019693	GO:0019693	ribose phosphate metabolic process	19/864	300/15397	0.325852	0.971488	0.912041	Atp5pb/Hprt/Cyc1/Atp5g3/Galk1/Dgat1/Rnaseh2b/Cs/Cox5b/Atp5h/Ndufc2/Atp5j/Dld/Acaca/Pank3/Atp5d/Adss/Mpc2/Cmpk1	19
GO:0001894	GO:0001894	tissue homeostasis	13/864	199/15397	0.326291	0.971488	0.912041	Iqcb1/Gnas/Kras/Tex15/Fh1/Acp5/Rbp4/Nf1/Acaca/Tfrc/Strap/Sod1/Itgb1	13
GO:0016049	GO:0016049	cell growth	29/864	471/15397	0.328518	0.971488	0.912041	Hdgfl2/Rab11a/Nr3c1/Lamtor2/Cdkn2a/Eaf2/Pdlim5/Cdkn2d/Adam10/Tro/Hsp90aa1/Lhx2/Sirt1/Vcl/Mtpn/Tgfbr1/Caprin2/Usp47/Itsn2/Ndufa13/Tsg101/Dvl1/Gsk3a/Dbn1/Smarca4/Hnrnpk/Itgb1/Ryk/Sertad2	29
GO:0006903	GO:0006903	vesicle targeting	3/864	36/15397	0.328846	0.971488	0.912041	Sar1a/Ykt6/Cul3	3
GO:0010664	GO:0010664	negative regulation of striated muscle cell apoptotic process	3/864	36/15397	0.328846	0.971488	0.912041	Mdk/Sirt1/Qk	3
GO:0010762	GO:0010762	regulation of fibroblast migration	3/864	36/15397	0.328846	0.971488	0.912041	Itgb1bp1/Coro1c/Fgfr1	3
GO:0045851	GO:0045851	pH reduction	3/864	36/15397	0.328846	0.971488	0.912041	Clic4/Dmxl1/Grn	3
GO:0070207	GO:0070207	protein homotrimerization	3/864	36/15397	0.328846	0.971488	0.912041	Atxn10/Skil/Dut	3
GO:0072599	GO:0072599	establishment of protein localization to endoplasmic reticulum	3/864	36/15397	0.328846	0.971488	0.912041	Srp14/Sec62/Hspa5	3
GO:1903432	GO:1903432	regulation of TORC1 signaling	3/864	36/15397	0.328846	0.971488	0.912041	Fnip1/Atm/Pih1d1	3
GO:1903672	GO:1903672	positive regulation of sprouting angiogenesis	3/864	36/15397	0.328846	0.971488	0.912041	Hmgb1/Map3k3/Pik3c2a	3
GO:0021987	GO:0021987	cerebral cortex development	7/864	100/15397	0.329474	0.971488	0.912041	Mdk/Dmrta2/Srgap2/Lhx2/Nf1/Hnrnpk/Fgfr1	7
GO:0060840	GO:0060840	artery development	7/864	100/15397	0.329474	0.971488	0.912041	Mdk/Luzp1/Bmpr1a/Nf1/Tgfbr1/Arid2/Smarca4	7
GO:1901800	GO:1901800	positive regulation of proteasomal protein catabolic process	7/864	100/15397	0.329474	0.971488	0.912041	Fmr1/Bcap31/Axin1/Dvl1/Ddrgk1/Gsk3a/Edem2	7
GO:0010035	GO:0010035	response to inorganic substance	25/864	403/15397	0.330351	0.971488	0.912041	Sod2/Top2b/Lig1/Wnk1/Crip1/Pde8a/Cpne3/Cdkn2a/Ezh2/Fmr1/Endog/Stk25/Rnf4/Sirt1/Alad/Nfatc3/Clic4/Fus/Gsk3a/Tfrc/B2m/Timeless/Sod1/Cuta/Mien1	25
GO:0045862	GO:0045862	positive regulation of proteolysis	19/864	301/15397	0.33109	0.971488	0.912041	Fis1/Rps27l/Mapk14/Cdkn2a/Fmr1/Sirt1/Bcap31/Pdcd5/Casp8ap2/Axin1/Ndufa13/Dvl1/Ddrgk1/Gsk3a/Rock2/Grn/Tbc1d10a/Edem2/Psme1	19
GO:0022403	GO:0022403	cell cycle phase	2/864	21/15397	0.331396	0.971488	0.912041	Syce1/Sycp2	2
GO:0032928	GO:0032928	regulation of superoxide anion generation	2/864	21/15397	0.331396	0.971488	0.912041	Acp5/Sod1	2
GO:0034123	GO:0034123	positive regulation of toll-like receptor signaling pathway	2/864	21/15397	0.331396	0.971488	0.912041	Hmgb1/Pja2	2
GO:0043984	GO:0043984	histone H4-K16 acetylation	2/864	21/15397	0.331396	0.971488	0.912041	Sirt1/Pih1d1	2
GO:0048532	GO:0048532	anatomical structure arrangement	2/864	21/15397	0.331396	0.971488	0.912041	Bmpr1a/Hspa5	2
GO:0050718	GO:0050718	positive regulation of interleukin-1 beta secretion	2/864	21/15397	0.331396	0.971488	0.912041	Hmgb1/Ifnar1	2
GO:0051654	GO:0051654	establishment of mitochondrion localization	2/864	21/15397	0.331396	0.971488	0.912041	Kif1b/Actr10	2
GO:0071450	GO:0071450	cellular response to oxygen radical	2/864	21/15397	0.331396	0.971488	0.912041	Sod2/Sod1	2
GO:0071451	GO:0071451	cellular response to superoxide	2/864	21/15397	0.331396	0.971488	0.912041	Sod2/Sod1	2
GO:0090050	GO:0090050	positive regulation of cell migration involved in sprouting angiogenesis	2/864	21/15397	0.331396	0.971488	0.912041	Map3k3/Pik3c2a	2
GO:0099170	GO:0099170	postsynaptic modulation of chemical synaptic transmission	2/864	21/15397	0.331396	0.971488	0.912041	Csnk2b/Fmr1	2
GO:1903306	GO:1903306	negative regulation of regulated secretory pathway	2/864	21/15397	0.331396	0.971488	0.912041	Fmr1/Rap1a	2
GO:2001032	GO:2001032	regulation of double-strand break repair via nonhomologous end joining	2/864	21/15397	0.331396	0.971488	0.912041	Top2b/Fh1	2
GO:2001224	GO:2001224	positive regulation of neuron migration	2/864	21/15397	0.331396	0.971488	0.912041	Mdk/Nipbl	2
GO:1902532	GO:1902532	negative regulation of intracellular signal transduction	29/864	472/15397	0.332715	0.971488	0.912041	Sod2/Cyld/Pttg1ip/Dusp16/Fnip1/Pde3b/Phlpp1/Vdac2/Cdkn2d/Hells/Sirt1/Dusp9/Arhgap12/Atm/Rps6ka6/Zmynd11/Nf1/Grina/Ndufc2/Rnf34/Usp47/Ndufa13/Cul3/Gsk3a/Itgb1bp1/Dusp5/Itgb1/Ybx3/Stk38	29
GO:0030278	GO:0030278	regulation of ossification	13/864	200/15397	0.332738	0.971488	0.912041	Mdk/Cited1/Gnas/Id1/Mapk14/Atp2b1/Suco/Nipbl/Bmpr1a/Fbxo5/Asxl2/Txlng/Fgfr1	13
GO:0002562	GO:0002562	somatic diversification of immune receptors via germline recombination within a single locus	4/864	52/15397	0.333741	0.971488	0.912041	Atm/Dcaf1/Exo1/Tfrc	4
GO:0016444	GO:0016444	somatic cell DNA recombination	4/864	52/15397	0.333741	0.971488	0.912041	Atm/Dcaf1/Exo1/Tfrc	4
GO:0050775	GO:0050775	positive regulation of dendrite morphogenesis	4/864	52/15397	0.333741	0.971488	0.912041	Xlr4b/Bhlhb9/Caprin2/Dbn1	4
GO:0099518	GO:0099518	vesicle cytoskeletal trafficking	4/864	52/15397	0.333741	0.971488	0.912041	Madd/Myo5a/Kif23/Kif1b	4
GO:0038034	GO:0038034	signal transduction in absence of ligand	5/864	68/15397	0.334017	0.971488	0.912041	Stradb/Ctnna1/Nf1/Gsk3a/Fgfr1	5
GO:0097192	GO:0097192	extrinsic apoptotic signaling pathway in absence of ligand	5/864	68/15397	0.334017	0.971488	0.912041	Stradb/Ctnna1/Nf1/Gsk3a/Fgfr1	5
GO:0045666	GO:0045666	positive regulation of neuron differentiation	26/864	421/15397	0.334414	0.971488	0.912041	Xlr4b/Mdk/Rab11a/Nr3c1/Ezh2/Fmr1/Ncoa1/Stk25/Bhlhb9/Sirt1/Rap1a/Metrn/Nf1/Caprin2/Itsn2/Tmem30a/Dvl1/Grn/Prpf19/Dbn1/Hnrnpk/Fgfr1/Qk/Itgb1/Skil/Hspa5	26
GO:0006486	GO:0006486	protein glycosylation	11/864	167/15397	0.336055	0.971488	0.912041	Tmem59/Fut8/Rxylt1/Dad1/Mgat2/Rpn2/Vegfb/Tusc3/Ddost/Tmem258/Stt3b	11
GO:0043413	GO:0043413	macromolecule glycosylation	11/864	167/15397	0.336055	0.971488	0.912041	Tmem59/Fut8/Rxylt1/Dad1/Mgat2/Rpn2/Vegfb/Tusc3/Ddost/Tmem258/Stt3b	11
GO:0043410	GO:0043410	positive regulation of MAPK cascade	27/864	439/15397	0.338263	0.971488	0.912041	Zfp622/Hmgb1/Madd/Map3k3/Maged1/Pde8a/Kras/Lamtor2/Ezh2/Stk25/Rock1/Cdc42/Rap1a/Magi3/Tgfbr1/Taok1/Nenf/Axin1/Vegfb/Pdgfa/Pja2/Rock2/Klhdc10/Fgfr1/Sod1/Ryk/Igf2	27
GO:0048144	GO:0048144	fibroblast proliferation	7/864	101/15397	0.338668	0.971488	0.912041	Sod2/Rnaseh2b/Nf1/Rasa1/Cdc6/Kmt2c/Pdgfa	7
GO:1901136	GO:1901136	carbohydrate derivative catabolic process	7/864	101/15397	0.338668	0.971488	0.912041	Hprt/Cst3/Fbxo6/Edem2/Dctpp1/Stt3b/Dut	7
GO:0007229	GO:0007229	integrin-mediated signaling pathway	6/864	85/15397	0.342342	0.971488	0.912041	Fut8/Ctnna1/Cul3/Itgb1bp1/Fermt2/Itgb1	6
GO:0021954	GO:0021954	central nervous system neuron development	6/864	85/15397	0.342342	0.971488	0.912041	Hprt/Samd4b/Adarb1/Hsp90aa1/Mycbp2/Fgfr1	6
GO:0000266	GO:0000266	mitochondrial fission	3/864	37/15397	0.34449	0.971488	0.912041	Fis1/Cox10/Vps35	3
GO:0030521	GO:0030521	androgen receptor signaling pathway	3/864	37/15397	0.34449	0.971488	0.912041	Arid1a/Sirt1/Smarca4	3
GO:0032781	GO:0032781	positive regulation of ATPase activity	3/864	37/15397	0.34449	0.971488	0.912041	Dnajc9/Atp1b1/Atp1b3	3
GO:0033144	GO:0033144	negative regulation of intracellular steroid hormone receptor signaling pathway	3/864	37/15397	0.34449	0.971488	0.912041	Sirt1/Cnot1/Smarca4	3
GO:0035774	GO:0035774	positive regulation of insulin secretion involved in cellular response to glucose stimulus	3/864	37/15397	0.34449	0.971488	0.912041	Oxct1/Sirt1/Mpc2	3
GO:0046854	GO:0046854	phosphatidylinositol phosphorylation	3/864	37/15397	0.34449	0.971488	0.912041	Pik3c2a/Pi4ka/Pik3r3	3
GO:0046885	GO:0046885	regulation of hormone biosynthetic process	3/864	37/15397	0.34449	0.971488	0.912041	Nr3c1/Atp1a1/Igf2	3
GO:0048873	GO:0048873	homeostasis of number of cells within a tissue	3/864	37/15397	0.34449	0.971488	0.912041	Kras/Tex15/Fh1	3
GO:0086009	GO:0086009	membrane repolarization	3/864	37/15397	0.34449	0.971488	0.912041	Atp1a1/Atp1b1/Atp1b3	3
GO:1901381	GO:1901381	positive regulation of potassium ion transmembrane transport	3/864	37/15397	0.34449	0.971488	0.912041	Wnk1/Atp1b1/Atp1b3	3
GO:1902743	GO:1902743	regulation of lamellipodium organization	3/864	37/15397	0.34449	0.971488	0.912041	Hsp90aa1/Capzb/Coro1c	3
GO:1905521	GO:1905521	regulation of macrophage migration	3/864	37/15397	0.34449	0.971488	0.912041	Mdk/Mapk14/Cd9	3
GO:1905953	GO:1905953	negative regulation of lipid localization	3/864	37/15397	0.34449	0.971488	0.912041	Osbpl8/Atp5j/Irs2	3
GO:2000404	GO:2000404	regulation of T cell migration	3/864	37/15397	0.34449	0.971488	0.912041	Selenok/Wnk1/Adam10	3
GO:0007623	GO:0007623	circadian rhythm	12/864	185/15397	0.344653	0.971488	0.912041	Kdm5a/Maged1/Id1/Phlpp1/Ezh2/Ndufa9/Sirt1/Mycbp2/Rock2/Timeless/Kdm2a/Top1	12
GO:0046364	GO:0046364	monosaccharide biosynthetic process	5/864	69/15397	0.345288	0.971488	0.912041	Nr3c1/Sirt1/Rbp4/Pcx/Pgd	5
GO:0046626	GO:0046626	regulation of insulin receptor signaling pathway	5/864	69/15397	0.345288	0.971488	0.912041	Gkap1/Osbpl8/Sirt1/Gsk3a/Igf2	5
GO:1903901	GO:1903901	negative regulation of viral life cycle	5/864	69/15397	0.345288	0.971488	0.912041	Mphosph8/Banf1/Mre11a/Morc2a/Setdb1	5
GO:2001021	GO:2001021	negative regulation of response to DNA damage stimulus	5/864	69/15397	0.345288	0.971488	0.912041	Pttg1ip/Cdkn2d/Sirt1/Fbxo5/Usp47	5
GO:1901617	GO:1901617	organic hydroxy compound biosynthetic process	13/864	202/15397	0.345711	0.971488	0.912041	Cited1/Dbh/Acer3/Sirt1/Myo5a/Ddc/Ippk/Insig2/Scap/Vps35/Th/Sod1/Cyb5r3	13
GO:0010676	GO:0010676	positive regulation of cellular carbohydrate metabolic process	4/864	53/15397	0.346697	0.971488	0.912041	Hmgb1/Sirt1/Irs2/Igf2	4
GO:0045839	GO:0045839	negative regulation of mitotic nuclear division	4/864	53/15397	0.346697	0.971488	0.912041	Bub1/Atm/Fbxo5/Chek1	4
GO:0051591	GO:0051591	response to cAMP	4/864	53/15397	0.346697	0.971488	0.912041	Cited1/Rap1a/Cdk2/Fdx1	4
GO:2001238	GO:2001238	positive regulation of extrinsic apoptotic signaling pathway	4/864	53/15397	0.346697	0.971488	0.912041	Cyld/Ctnna1/Nf1/Skil	4
GO:0032231	GO:0032231	regulation of actin filament bundle assembly	7/864	102/15397	0.347895	0.971488	0.912041	Id1/Cd47/Rdx/Tgfbr1/Itgb1bp1/Rock2/Dbn1	7
GO:2000177	GO:2000177	regulation of neural precursor cell proliferation	7/864	102/15397	0.347895	0.971488	0.912041	Mdk/Dmrta2/Lhx2/Ctnna1/Nf1/Cip2a/Bex1	7
GO:0043491	GO:0043491	protein kinase B signaling	11/864	169/15397	0.350317	0.971488	0.912041	Phlpp1/Osbpl8/Hsp90aa1/Sirt1/Pik3r3/Tgfbr1/Vegfb/Itgb1bp1/Pdgfa/Itgb1/Igf2	11
GO:0050920	GO:0050920	regulation of chemotaxis	12/864	186/15397	0.351466	0.971488	0.912041	Mdk/Hmgb1/Wnk1/Mapk14/Adam10/Vegfb/Zswim8/Mycbp2/Zswim6/Zswim4/Fgfr1/Ryk	12
GO:0001783	GO:0001783	B cell apoptotic process	2/864	22/15397	0.352245	0.971488	0.912041	Fnip1/Irs2	2
GO:0002507	GO:0002507	tolerance induction	2/864	22/15397	0.352245	0.971488	0.912041	Hmgb1/Phlpp1	2
GO:0019068	GO:0019068	virion assembly	2/864	22/15397	0.352245	0.971488	0.912041	Pcx/Tsg101	2
GO:0021871	GO:0021871	forebrain regionalization	2/864	22/15397	0.352245	0.971488	0.912041	Dmrta2/Lhx2	2
GO:0031954	GO:0031954	positive regulation of protein autophosphorylation	2/864	22/15397	0.352245	0.971488	0.912041	Mre11a/Pdgfa	2
GO:0032891	GO:0032891	negative regulation of organic acid transport	2/864	22/15397	0.352245	0.971488	0.912041	Atp5j/Irs2	2
GO:0042474	GO:0042474	middle ear morphogenesis	2/864	22/15397	0.352245	0.971488	0.912041	Insig2/Fgfr1	2
GO:0043687	GO:0043687	post-translational protein modification	2/864	22/15397	0.352245	0.971488	0.912041	Esco2/Stt3b	2
GO:0045736	GO:0045736	negative regulation of cyclin-dependent protein serine/threonine kinase activity	2/864	22/15397	0.352245	0.971488	0.912041	Inca1/Cdkn2a	2
GO:0048339	GO:0048339	paraxial mesoderm development	2/864	22/15397	0.352245	0.971488	0.912041	Bmpr1a/Fgfr1	2
GO:0050716	GO:0050716	positive regulation of interleukin-1 secretion	2/864	22/15397	0.352245	0.971488	0.912041	Hmgb1/Ifnar1	2
GO:0055094	GO:0055094	response to lipoprotein particle	2/864	22/15397	0.352245	0.971488	0.912041	Cd9/Itgb1	2
GO:0072215	GO:0072215	regulation of metanephros development	2/864	22/15397	0.352245	0.971488	0.912041	Cited1/Pdgfa	2
GO:0098869	GO:0098869	cellular oxidant detoxification	2/864	22/15397	0.352245	0.971488	0.912041	Sod2/Sod1	2
GO:0099149	GO:0099149	regulation of postsynaptic neurotransmitter receptor internalization	2/864	22/15397	0.352245	0.971488	0.912041	Iqsec1/Synj1	2
GO:0140112	GO:0140112	extracellular vesicle biogenesis	2/864	22/15397	0.352245	0.971488	0.912041	Rab11a/Tsg101	2
GO:1901659	GO:1901659	glycosyl compound biosynthetic process	2/864	22/15397	0.352245	0.971488	0.912041	Hprt/Adk	2
GO:1901984	GO:1901984	negative regulation of protein acetylation	2/864	22/15397	0.352245	0.971488	0.912041	Sirt1/Pih1d1	2
GO:1905144	GO:1905144	response to acetylcholine	2/864	22/15397	0.352245	0.971488	0.912041	Rgs10/Rock2	2
GO:1905145	GO:1905145	cellular response to acetylcholine	2/864	22/15397	0.352245	0.971488	0.912041	Rgs10/Rock2	2
GO:1905523	GO:1905523	positive regulation of macrophage migration	2/864	22/15397	0.352245	0.971488	0.912041	Mdk/Mapk14	2
GO:0019216	GO:0019216	regulation of lipid metabolic process	19/864	305/15397	0.352245	0.971488	0.912041	Nr3c1/Dnajc15/Pde3b/Acadvl/Dbi/Dgat1/Cdc42/Sirt1/Pik3r3/Fmc1/Lpgat1/Pcx/Insig2/Atp1a1/Pdgfa/Irs2/Scap/Sod1/Igf2	19
GO:0002028	GO:0002028	regulation of sodium ion transport	6/864	86/15397	0.352458	0.971488	0.912041	Gnas/Wnk1/Slmap/Atp1a1/Atp1b1/Atp1b3	6
GO:0002367	GO:0002367	cytokine production involved in immune response	6/864	86/15397	0.352458	0.971488	0.912041	Mapk14/Chga/Sirt1/Crlf2/B2m/Ddx1	6
GO:0007044	GO:0007044	cell-substrate junction assembly	6/864	86/15397	0.352458	0.971488	0.912041	Rock1/Itgb1bp1/Fermt2/Coro1c/Pip5k1a/Slk	6
GO:0150115	GO:0150115	NA	6/864	86/15397	0.352458	0.971488	0.912041	Rock1/Itgb1bp1/Fermt2/Coro1c/Pip5k1a/Slk	6
GO:0045927	GO:0045927	positive regulation of growth	17/864	271/15397	0.352851	0.971488	0.912041	Hdgfl2/Rab11a/Nr3c1/Mapk14/Adam10/Sirt1/Nipbl/Bmpr1a/Mtpn/Tgfbr1/Usp47/Itsn2/Dbn1/Hnrnpk/Fgfr1/Igf2/Ybx3	17
GO:0030833	GO:0030833	regulation of actin filament polymerization	10/864	153/15397	0.356227	0.971488	0.912041	Rdx/Mtpn/Add3/Rasa1/Fchsd2/Abi2/Capzb/Arpc1a/Dbn1/Sptbn1	10
GO:0002088	GO:0002088	lens development in camera-type eye	5/864	70/15397	0.356581	0.971488	0.912041	Tgfbr1/Abi2/Cdkn1c/Smarca4/Skil	5
GO:0010822	GO:0010822	positive regulation of mitochondrion organization	5/864	70/15397	0.356581	0.971488	0.912041	Fis1/Pdcd5/Gsk3a/Vps35/Siva1	5
GO:0000956	GO:0000956	nuclear-transcribed mRNA catabolic process	7/864	103/15397	0.35715	0.971488	0.912041	Samd4b/Dxo/Atm/Dcps/Cnot6l/Exosc8/Cnot1	7
GO:0007265	GO:0007265	Ras protein signal transduction	24/864	392/15397	0.358782	0.971488	0.912041	Rab14/Rab6a/Iqsec1/Rab11a/Madd/Kras/Myo9b/Fgd6/Rock1/Cdc42/Brap/Dnmt1/Rap1a/Ralgapb/Rab8a/Nf1/Setdb1/Abi2/Itsn2/Cul3/Cdc42se2/Rock2/Itgb1/Ralgps2	24
GO:0032147	GO:0032147	activation of protein kinase activity	14/864	221/15397	0.358989	0.971488	0.912041	Madd/Map3k3/Lamtor2/Clspn/Osbpl8/Stradb/Stk25/Nek1/Tgfbr1/Taok1/Axin1/Itgb1bp1/Slk/Sod1	14
GO:0019080	GO:0019080	viral gene expression	4/864	54/15397	0.35966	0.971488	0.912041	Pcbp2/Eif3g/Taf11/Smarca4	4
GO:0051496	GO:0051496	positive regulation of stress fiber assembly	4/864	54/15397	0.35966	0.971488	0.912041	Cd47/Tgfbr1/Itgb1bp1/Rock2	4
GO:2000242	GO:2000242	negative regulation of reproductive process	4/864	54/15397	0.35966	0.971488	0.912041	Hormad1/Prdx4/Eaf2/Fbxo5	4
GO:0009166	GO:0009166	nucleotide catabolic process	3/864	38/15397	0.360101	0.971488	0.912041	Hprt/Dctpp1/Dut	3
GO:0010470	GO:0010470	regulation of gastrulation	3/864	38/15397	0.360101	0.971488	0.912041	Wnk1/Bmpr1a/Fgfr1	3
GO:0016601	GO:0016601	Rac protein signal transduction	3/864	38/15397	0.360101	0.971488	0.912041	Kras/Nf1/Abi2	3
GO:0030501	GO:0030501	positive regulation of bone mineralization	3/864	38/15397	0.360101	0.971488	0.912041	Atp2b1/Bmpr1a/Asxl2	3
GO:0033059	GO:0033059	cellular pigmentation	3/864	38/15397	0.360101	0.971488	0.912041	Rab11a/Myo5a/Ap1m1	3
GO:0045022	GO:0045022	early endosome to late endosome transport	3/864	38/15397	0.360101	0.971488	0.912041	Rdx/Snx16/Fam160a2	3
GO:0045841	GO:0045841	negative regulation of mitotic metaphase/anaphase transition	3/864	38/15397	0.360101	0.971488	0.912041	Bub1/Atm/Fbxo5	3
GO:0045923	GO:0045923	positive regulation of fatty acid metabolic process	3/864	38/15397	0.360101	0.971488	0.912041	Dgat1/Lpgat1/Irs2	3
GO:0016125	GO:0016125	sterol metabolic process	8/864	120/15397	0.360294	0.971488	0.912041	Ebpl/Acadvl/Aplp2/Insig2/Fdx1/Scap/Sod1/Cyb5r3	8
GO:0018107	GO:0018107	peptidyl-threonine phosphorylation	8/864	120/15397	0.360294	0.971488	0.912041	Csnk2b/Rock1/Tgfbr1/Dcaf1/Axin1/Gsk3a/Chek1/Rock2	8
GO:0051101	GO:0051101	regulation of DNA binding	8/864	120/15397	0.360294	0.971488	0.912041	Hmgb2/Id1/Lhx2/Sirt1/Nipbl/Calm1/Ddrgk1/Smarca4	8
GO:0030004	GO:0030004	cellular monovalent inorganic cation homeostasis	6/864	87/15397	0.362597	0.971488	0.912041	Clic4/Dmxl1/Atp1a1/Atp1b1/Grn/Atp1b3	6
GO:0060021	GO:0060021	roof of mouth development	6/864	87/15397	0.362597	0.971488	0.912041	Sgpl1/Tiparp/Bmpr1a/Tgfbr1/Insig2/Cplane1	6
GO:0061640	GO:0061640	cytoskeleton-dependent cytokinesis	6/864	87/15397	0.362597	0.971488	0.912041	Brca2/Rock1/Kif23/Dctn3/Rock2/Sptbn1	6
GO:0009749	GO:0009749	response to glucose	10/864	154/15397	0.363803	0.971488	0.912041	Nnat/Pde3b/Oxct1/Eif2b3/Sirt1/Pih1d1/Irs2/Mpc2/Smarca4/Eny2	10
GO:0021700	GO:0021700	developmental maturation	17/864	273/15397	0.364192	0.971488	0.912041	Dmc1/Dazl/Rec8/Brca2/Arcn1/Nf1/Myo5a/Ctsl/Ap1m1/Fbxo5/Cdkn1c/Dld/Nom1/Asxl2/Ankrd17/Hnrnpk/Fgfr1	17
GO:0030307	GO:0030307	positive regulation of cell growth	11/864	171/15397	0.364675	0.971488	0.912041	Hdgfl2/Rab11a/Nr3c1/Adam10/Sirt1/Mtpn/Tgfbr1/Usp47/Itsn2/Dbn1/Hnrnpk	11
GO:0061351	GO:0061351	neural precursor cell proliferation	11/864	171/15397	0.364675	0.971488	0.912041	Mdk/Psmg1/Dmrta2/Lhx2/Ctnna1/Nf1/Cip2a/Bex1/Grn/Dbn1/Fgfr1	11
GO:1904018	GO:1904018	positive regulation of vasculature development	11/864	171/15397	0.364675	0.971488	0.912041	Sod2/Mdk/Hmgb1/Map3k3/Pik3c2a/Sirt1/Rap1a/Vegfb/Grn/Itgb1/Igf2	11
GO:0031098	GO:0031098	stress-activated protein kinase signaling cascade	16/864	256/15397	0.364687	0.971488	0.912041	Zfp622/Cyld/Map3k3/Mapk14/Phlpp1/Stradb/Stk25/Nek1/Cdc42/Zmynd11/Magi3/Taok1/Axin1/Pja2/Klhdc10/Slk	16
GO:0032271	GO:0032271	regulation of protein polymerization	13/864	205/15397	0.365341	0.971488	0.912041	Vdac2/Rdx/Hsp90aa1/Tppp3/Mtpn/Add3/Rasa1/Fchsd2/Abi2/Capzb/Arpc1a/Dbn1/Sptbn1	13
GO:1901615	GO:1901615	organic hydroxy compound metabolic process	26/864	428/15397	0.365978	0.971488	0.912041	Cited1/Hprt/Dbh/Acer3/Ebpl/Acadvl/Aplp2/Galk1/Sirt1/Rbp4/Hagh/Synj1/Myo5a/Aco2/Ddc/Idh2/Ippk/Insig2/Coq3/Fdx1/Scap/Vps35/Th/Fgfr1/Sod1/Cyb5r3	26
GO:0046467	GO:0046467	membrane lipid biosynthetic process	7/864	104/15397	0.366426	0.971488	0.912041	Ugt8a/Acer3/Pigf/Sccpdh/Gpaa1/Hacd2/Pigp	7
GO:0008380	GO:0008380	RNA splicing	21/864	342/15397	0.366487	0.971488	0.912041	Rbmx2/Snrpb/Snu13/Celf2/Hnrnph1/Fmr1/Tsen34/Sugp1/Hnrnpll/Thoc3/Dcps/Iws1/Bud31/Luc7l2/Snrpb2/Strap/Prpf19/Hnrnpk/Qk/Ddx1/Cwc15	21
GO:0002690	GO:0002690	positive regulation of leukocyte chemotaxis	5/864	71/15397	0.367888	0.971488	0.912041	Mdk/Wnk1/Mapk14/Adam10/Vegfb	5
GO:0046209	GO:0046209	nitric oxide metabolic process	5/864	71/15397	0.367888	0.971488	0.912041	Sod2/Cd47/Acp5/Hsp90aa1/Rock2	5
GO:0060968	GO:0060968	regulation of gene silencing	5/864	71/15397	0.367888	0.971488	0.912041	Fmr1/Sirt1/Cdk2/H1f4/Atad2	5
GO:1901983	GO:1901983	regulation of protein acetylation	5/864	71/15397	0.367888	0.971488	0.912041	Sirt1/Taok1/Iws1/Pih1d1/Chek1	5
GO:2000573	GO:2000573	positive regulation of DNA biosynthetic process	5/864	71/15397	0.367888	0.971488	0.912041	Atr/Hsp90aa1/Rfc4/Atm/Cct3	5
GO:0018105	GO:0018105	peptidyl-serine phosphorylation	17/864	274/15397	0.369887	0.971488	0.912041	Atr/Wnk1/Fnip1/Mapk14/Ggnbp2/Clspn/Rock1/Hsp90aa1/Atm/Tgfbr1/Caprin2/Cdk2/Axin1/Gsk3a/Rock2/Stk38/Top1	17
GO:0016054	GO:0016054	organic acid catabolic process	12/864	189/15397	0.372031	0.971488	0.912041	Etfa/Etfdh/Slc25a17/Acadvl/Dbi/Eci1/Acat2/Crabp1/Pgd/Cpt2/Irs2/Slc27a4	12
GO:0046395	GO:0046395	carboxylic acid catabolic process	12/864	189/15397	0.372031	0.971488	0.912041	Etfa/Etfdh/Slc25a17/Acadvl/Dbi/Eci1/Acat2/Crabp1/Pgd/Cpt2/Irs2/Slc27a4	12
GO:0001736	GO:0001736	establishment of planar polarity	4/864	55/15397	0.372616	0.971488	0.912041	Exoc5/Cplane1/Dvl1/Ryk	4
GO:0030888	GO:0030888	regulation of B cell proliferation	4/864	55/15397	0.372616	0.971488	0.912041	Cdkn2a/Atm/Tfrc/Irs2	4
GO:0060393	GO:0060393	regulation of pathway-restricted SMAD protein phosphorylation	4/864	55/15397	0.372616	0.971488	0.912041	Csnk2b/Bmpr1a/Tgfbr1/Strap	4
GO:1903078	GO:1903078	positive regulation of protein localization to plasma membrane	4/864	55/15397	0.372616	0.971488	0.912041	Rab11a/Myo5a/Sptbn1/Itgb1	4
GO:0033865	GO:0033865	nucleoside bisphosphate metabolic process	6/864	88/15397	0.372751	0.971488	0.912041	Dgat1/Cs/Dld/Acaca/Pank3/Mpc2	6
GO:0033875	GO:0033875	ribonucleoside bisphosphate metabolic process	6/864	88/15397	0.372751	0.971488	0.912041	Dgat1/Cs/Dld/Acaca/Pank3/Mpc2	6
GO:0034032	GO:0034032	purine nucleoside bisphosphate metabolic process	6/864	88/15397	0.372751	0.971488	0.912041	Dgat1/Cs/Dld/Acaca/Pank3/Mpc2	6
GO:2001237	GO:2001237	negative regulation of extrinsic apoptotic signaling pathway	6/864	88/15397	0.372751	0.971488	0.912041	Hmgb2/Stradb/Ctnna1/Zmynd11/Tgfbr1/Rnf34	6
GO:0000303	GO:0000303	response to superoxide	2/864	23/15397	0.372863	0.971488	0.912041	Sod2/Sod1	2
GO:0002052	GO:0002052	positive regulation of neuroblast proliferation	2/864	23/15397	0.372863	0.971488	0.912041	Dmrta2/Bex1	2
GO:0003299	GO:0003299	muscle hypertrophy in response to stress	2/864	23/15397	0.372863	0.971488	0.912041	Ezh2/Nfatc3	2
GO:0006221	GO:0006221	pyrimidine nucleotide biosynthetic process	2/864	23/15397	0.372863	0.971488	0.912041	Cmpk1/Dut	2
GO:0007176	GO:0007176	regulation of epidermal growth factor-activated receptor activity	2/864	23/15397	0.372863	0.971488	0.912041	Aplp2/Tsg101	2
GO:0009156	GO:0009156	ribonucleoside monophosphate biosynthetic process	2/864	23/15397	0.372863	0.971488	0.912041	Hprt/Adss	2
GO:0014898	GO:0014898	cardiac muscle hypertrophy in response to stress	2/864	23/15397	0.372863	0.971488	0.912041	Ezh2/Nfatc3	2
GO:0021544	GO:0021544	subpallium development	2/864	23/15397	0.372863	0.971488	0.912041	Hprt/Zswim6	2
GO:0032968	GO:0032968	positive regulation of transcription elongation from RNA polymerase II promoter	2/864	23/15397	0.372863	0.971488	0.912041	Ell/Paf1	2
GO:0033622	GO:0033622	integrin activation	2/864	23/15397	0.372863	0.971488	0.912041	Itgb1bp1/Fermt2	2
GO:0048305	GO:0048305	immunoglobulin secretion	2/864	23/15397	0.372863	0.971488	0.912041	Rbp4/Crlf2	2
GO:0048333	GO:0048333	mesodermal cell differentiation	2/864	23/15397	0.372863	0.971488	0.912041	Bmpr1a/Fgfr1	2
GO:0050927	GO:0050927	positive regulation of positive chemotaxis	2/864	23/15397	0.372863	0.971488	0.912041	Hmgb1/Vegfb	2
GO:0060117	GO:0060117	auditory receptor cell development	2/864	23/15397	0.372863	0.971488	0.912041	Fgfr1/Sod1	2
GO:0072574	GO:0072574	hepatocyte proliferation	2/864	23/15397	0.372863	0.971488	0.912041	Mdk/Cdkn2a	2
GO:0072575	GO:0072575	epithelial cell proliferation involved in liver morphogenesis	2/864	23/15397	0.372863	0.971488	0.912041	Mdk/Cdkn2a	2
GO:0090140	GO:0090140	regulation of mitochondrial fission	2/864	23/15397	0.372863	0.971488	0.912041	Fis1/Vps35	2
GO:1900242	GO:1900242	regulation of synaptic vesicle endocytosis	2/864	23/15397	0.372863	0.971488	0.912041	Ap2m1/Rock1	2
GO:1901018	GO:1901018	positive regulation of potassium ion transmembrane transporter activity	2/864	23/15397	0.372863	0.971488	0.912041	Atp1b1/Atp1b3	2
GO:1903077	GO:1903077	negative regulation of protein localization to plasma membrane	2/864	23/15397	0.372863	0.971488	0.912041	Tmem59/Ap2m1	2
GO:1903861	GO:1903861	positive regulation of dendrite extension	2/864	23/15397	0.372863	0.971488	0.912041	Itsn2/Hnrnpk	2
GO:0009123	GO:0009123	nucleoside monophosphate metabolic process	3/864	39/15397	0.375655	0.971488	0.912041	Hprt/Adss/Dut	3
GO:0021955	GO:0021955	central nervous system neuron axonogenesis	3/864	39/15397	0.375655	0.971488	0.912041	Adarb1/Hsp90aa1/Mycbp2	3
GO:0046825	GO:0046825	regulation of protein export from nucleus	3/864	39/15397	0.375655	0.971488	0.912041	Cdkn2a/Iws1/Akap8l	3
GO:0090049	GO:0090049	regulation of cell migration involved in sprouting angiogenesis	3/864	39/15397	0.375655	0.971488	0.912041	Map3k3/Pik3c2a/Itgb1bp1	3
GO:1902100	GO:1902100	negative regulation of metaphase/anaphase transition of cell cycle	3/864	39/15397	0.375655	0.971488	0.912041	Bub1/Atm/Fbxo5	3
GO:2000816	GO:2000816	negative regulation of mitotic sister chromatid separation	3/864	39/15397	0.375655	0.971488	0.912041	Bub1/Atm/Fbxo5	3
GO:1903076	GO:1903076	regulation of protein localization to plasma membrane	7/864	105/15397	0.375718	0.971488	0.912041	Tmem59/Rab11a/Ap2m1/Myo5a/Vti1b/Sptbn1/Itgb1	7
GO:0016311	GO:0016311	dephosphorylation	21/864	344/15397	0.376698	0.971488	0.912041	Bod1l/Dusp16/Wnk1/Phlpp1/Ssh2/Rock1/Acp5/Dusp9/Synj1/Ell/Ptpn12/Ptpra/Ppp1r12a/Ppp2r5e/Rock2/Dusp5/Ppm1g/Hsp90b1/Ptp4a2/Ssu72/Timm50	21
GO:0032956	GO:0032956	regulation of actin cytoskeleton organization	20/864	327/15397	0.377893	0.971488	0.912041	Mdk/Id1/Cd47/Rdx/Rock1/Cdc42/Mtpn/Tgfbr1/Add3/Rasa1/Ctsl/Fchsd2/Taok1/Abi2/Capzb/Arpc1a/Itgb1bp1/Rock2/Dbn1/Sptbn1	20
GO:0046777	GO:0046777	protein autophosphorylation	14/864	224/15397	0.377954	0.971488	0.912041	Atr/Wnk1/Map3k3/Mapk14/Eif2s1/Stk25/Mre11a/Atm/Tgfbr1/Taok1/Pdgfa/Ppp2r5e/Slk/Fgfr1	14
GO:0006637	GO:0006637	acyl-CoA metabolic process	5/864	72/15397	0.379198	0.971488	0.912041	Dgat1/Cs/Dld/Acaca/Mpc2	5
GO:0033143	GO:0033143	regulation of intracellular steroid hormone receptor signaling pathway	5/864	72/15397	0.379198	0.971488	0.912041	Nr3c1/Sirt1/Ddrgk1/Cnot1/Smarca4	5
GO:0035383	GO:0035383	thioester metabolic process	5/864	72/15397	0.379198	0.971488	0.912041	Dgat1/Cs/Dld/Acaca/Mpc2	5
GO:0043154	GO:0043154	negative regulation of cysteine-type endopeptidase activity involved in apoptotic process	5/864	72/15397	0.379198	0.971488	0.912041	Fnip1/Cdkn2d/Rnf34/Usp47/Pih1d1	5
GO:0061178	GO:0061178	regulation of insulin secretion involved in cellular response to glucose stimulus	5/864	72/15397	0.379198	0.971488	0.912041	Pde3b/Oxct1/Sirt1/Mpc2/Eny2	5
GO:0055086	GO:0055086	nucleobase-containing small molecule metabolic process	26/864	431/15397	0.379694	0.971488	0.912041	Atp5pb/Hprt/Cyc1/Fut8/Atp5g3/Galk1/Dgat1/Rnaseh2b/Cs/Cox5b/Atp5h/Rrm2/Ndufc2/Naxe/Atp5j/Idh2/Dld/Acaca/Pank3/Atp5d/Adss/Mpc2/Cmpk1/Adk/Dctpp1/Dut	26
GO:0048738	GO:0048738	cardiac muscle tissue development	15/864	242/15397	0.383382	0.971488	0.912041	Ndufv2/Nr3c1/Mapk14/Pdlim5/Arid1a/Cdc42/Sirt1/Rbp4/Bmpr1a/Tgfbr1/Gsk3a/Sin3b/Arid2/Fgfr1/Itgb1	15
GO:0001667	GO:0001667	ameboidal-type cell migration	23/864	380/15397	0.384033	0.971488	0.912041	Sgpl1/Csnk2b/Hmgb1/Iqsec1/Rab11a/Map3k3/Pik3c2a/Srgap2/Sirt1/Pik3r3/Capn7/Smurf2/Nf1/Tgfbr1/Itgb1bp1/Coro1c/Rock2/Strap/Grn/Pip5k1a/Fgfr1/Itgb1/Igf2	23
GO:1905330	GO:1905330	regulation of morphogenesis of an epithelium	7/864	106/15397	0.385022	0.971488	0.912041	Mdk/Cited1/Maged1/Dvl1/Pdgfa/Fgfr1/Ryk	7
GO:0001836	GO:0001836	release of cytochrome c from mitochondria	4/864	56/15397	0.385552	0.971488	0.912041	Sod2/Fis1/Pdcd5/Timm50	4
GO:0007164	GO:0007164	establishment of tissue polarity	4/864	56/15397	0.385552	0.971488	0.912041	Exoc5/Cplane1/Dvl1/Ryk	4
GO:0045123	GO:0045123	cellular extravasation	4/864	56/15397	0.385552	0.971488	0.912041	Mdk/Cd47/Rock1/Itgb1	4
GO:0090307	GO:0090307	mitotic spindle assembly	4/864	56/15397	0.385552	0.971488	0.912041	Rab11a/Smc3/Kif23/Aaas	4
GO:0018209	GO:0018209	peptidyl-serine modification	18/864	294/15397	0.385773	0.971488	0.912041	Atr/Wnk1/Fnip1/Mapk14/Ggnbp2/Clspn/Rock1/Hsp90aa1/Atm/Tgfbr1/Caprin2/Cdk2/Axin1/Gsk3a/Rock2/Hpf1/Stk38/Top1	18
GO:0007160	GO:0007160	cell-matrix adhesion	12/864	191/15397	0.385824	0.971488	0.912041	Cdkn2a/Rock1/Nf1/Rasa1/Ninj1/Mkln1/Itgb1bp1/Fermt2/Coro1c/Pip5k1a/Slk/Itgb1	12
GO:0030073	GO:0030073	insulin secretion	12/864	191/15397	0.385824	0.971488	0.912041	Nnat/Pde3b/Chga/Oxct1/Dgat1/Sirt1/Rbp4/Uqcc2/Myo5a/Irs2/Mpc2/Eny2	12
GO:0070507	GO:0070507	regulation of microtubule cytoskeleton organization	12/864	191/15397	0.385824	0.971488	0.912041	Cyld/Rae1/Rassf7/Rnf4/Smc3/Cep85/Taok1/Kif18a/Gsk3a/Capzb/Chek1/Rock2	12
GO:0034250	GO:0034250	positive regulation of cellular amide metabolic process	9/864	140/15397	0.386612	0.971488	0.912041	Dazl/Dnajc3/Rps27l/Fmr1/Uqcc2/Larp4/Gsk3a/Rock2/Eif3c	9
GO:0034614	GO:0034614	cellular response to reactive oxygen species	9/864	140/15397	0.386612	0.971488	0.912041	Sod2/Top2b/Pde8a/Cdkn2a/Ezh2/Endog/Stk25/Sirt1/Sod1	9
GO:0009746	GO:0009746	response to hexose	10/864	157/15397	0.386638	0.971488	0.912041	Nnat/Pde3b/Oxct1/Eif2b3/Sirt1/Pih1d1/Irs2/Mpc2/Smarca4/Eny2	10
GO:0034329	GO:0034329	cell junction assembly	21/864	346/15397	0.386955	0.971488	0.912041	Xlr4b/Ugt8a/Pdlim5/Rock1/Myo9a/Bhlhb9/Ctnna1/Pcdh17/Rap1a/Vcl/Abi2/Dvl1/Cd9/Itgb1bp1/Fermt2/Coro1c/Rock2/Pip5k1a/Slk/Vps35/Itgb1	21
GO:0052126	GO:0052126	movement in host environment	5/864	73/15397	0.390503	0.971488	0.912041	Mre11a/Smc3/Pcx/Tsg101/Vps16	5
GO:0140056	GO:0140056	organelle localization by membrane tethering	5/864	73/15397	0.390503	0.971488	0.912041	Exoc5/Ykt6/Rab8a/Stx12/Pdzd8	5
GO:0099003	GO:0099003	vesicle-mediated transport in synapse	14/864	226/15397	0.390669	0.971488	0.912041	Iqsec1/Rab11a/Fmr1/Ap2m1/Rock1/Pcdh17/Synj1/Rap1a/Rab8a/Ddc/Dvl1/Grn/Vps35/Th	14
GO:0006576	GO:0006576	cellular biogenic amine metabolic process	3/864	40/15397	0.39113	0.971488	0.912041	Dbh/Oaz1/Oaz2	3
GO:0007080	GO:0007080	mitotic metaphase plate congression	3/864	40/15397	0.39113	0.971488	0.912041	Rab11a/Cul3/Kif18a	3
GO:0033120	GO:0033120	positive regulation of RNA splicing	3/864	40/15397	0.39113	0.971488	0.912041	Hnrnpll/Prpf19/Hnrnpk	3
GO:0090224	GO:0090224	regulation of spindle organization	3/864	40/15397	0.39113	0.971488	0.912041	Rae1/Rnf4/Smc3	3
GO:0098927	GO:0098927	vesicle-mediated transport between endosomal compartments	3/864	40/15397	0.39113	0.971488	0.912041	Rdx/Snx16/Fam160a2	3
GO:1905819	GO:1905819	negative regulation of chromosome separation	3/864	40/15397	0.39113	0.971488	0.912041	Bub1/Atm/Fbxo5	3
GO:0048639	GO:0048639	positive regulation of developmental growth	12/864	192/15397	0.392739	0.971488	0.912041	Rab11a/Nr3c1/Mapk14/Sirt1/Nipbl/Bmpr1a/Itsn2/Dbn1/Hnrnpk/Fgfr1/Igf2/Ybx3	12
GO:0000305	GO:0000305	response to oxygen radical	2/864	24/15397	0.393209	0.971488	0.912041	Sod2/Sod1	2
GO:0000737	GO:0000737	DNA catabolic process, endonucleolytic	2/864	24/15397	0.393209	0.971488	0.912041	Cdkn2a/Endog	2
GO:0001516	GO:0001516	prostaglandin biosynthetic process	2/864	24/15397	0.393209	0.971488	0.912041	Sirt1/Ptges2	2
GO:0002478	GO:0002478	antigen processing and presentation of exogenous peptide antigen	2/864	24/15397	0.393209	0.971488	0.912041	H2-K1/B2m	2
GO:0003272	GO:0003272	endocardial cushion formation	2/864	24/15397	0.393209	0.971488	0.912041	Bmpr1a/Tgfbr1	2
GO:0010043	GO:0010043	response to zinc ion	2/864	24/15397	0.393209	0.971488	0.912041	Crip1/Alad	2
GO:0010458	GO:0010458	exit from mitosis	2/864	24/15397	0.393209	0.971488	0.912041	Sirt7/Cdkn1c	2
GO:0014887	GO:0014887	cardiac muscle adaptation	2/864	24/15397	0.393209	0.971488	0.912041	Ezh2/Nfatc3	2
GO:0016180	GO:0016180	snRNA processing	2/864	24/15397	0.393209	0.971488	0.912041	Ints5/Exosc8	2
GO:0031100	GO:0031100	animal organ regeneration	2/864	24/15397	0.393209	0.971488	0.912041	Ezh2/Ccnd1	2
GO:0031365	GO:0031365	N-terminal protein amino acid modification	2/864	24/15397	0.393209	0.971488	0.912041	Nmt2/Naa15	2
GO:0032373	GO:0032373	positive regulation of sterol transport	2/864	24/15397	0.393209	0.971488	0.912041	Sirt1/Acat2	2
GO:0032376	GO:0032376	positive regulation of cholesterol transport	2/864	24/15397	0.393209	0.971488	0.912041	Sirt1/Acat2	2
GO:0033198	GO:0033198	response to ATP	2/864	24/15397	0.393209	0.971488	0.912041	Top2b/Hsp90b1	2
GO:0044550	GO:0044550	secondary metabolite biosynthetic process	2/864	24/15397	0.393209	0.971488	0.912041	Cited1/Myo5a	2
GO:0045648	GO:0045648	positive regulation of erythrocyte differentiation	2/864	24/15397	0.393209	0.971488	0.912041	Hmgb2/Mapk14	2
GO:0046457	GO:0046457	prostanoid biosynthetic process	2/864	24/15397	0.393209	0.971488	0.912041	Sirt1/Ptges2	2
GO:0048745	GO:0048745	smooth muscle tissue development	2/864	24/15397	0.393209	0.971488	0.912041	Tiparp/Nf1	2
GO:0050901	GO:0050901	leukocyte tethering or rolling	2/864	24/15397	0.393209	0.971488	0.912041	Rock1/Itgb1	2
GO:0050926	GO:0050926	regulation of positive chemotaxis	2/864	24/15397	0.393209	0.971488	0.912041	Hmgb1/Vegfb	2
GO:0071402	GO:0071402	cellular response to lipoprotein particle stimulus	2/864	24/15397	0.393209	0.971488	0.912041	Cd9/Itgb1	2
GO:0072524	GO:0072524	pyridine-containing compound metabolic process	2/864	24/15397	0.393209	0.971488	0.912041	Naxe/Idh2	2
GO:0090114	GO:0090114	COPII-coated vesicle budding	2/864	24/15397	0.393209	0.971488	0.912041	Sar1a/Cul3	2
GO:0099560	GO:0099560	synaptic membrane adhesion	2/864	24/15397	0.393209	0.971488	0.912041	Mapk14/Pcdh17	2
GO:0120033	GO:0120033	negative regulation of plasma membrane bounded cell projection assembly	2/864	24/15397	0.393209	0.971488	0.912041	Ccp110/Capzb	2
GO:1902042	GO:1902042	negative regulation of extrinsic apoptotic signaling pathway via death domain receptors	2/864	24/15397	0.393209	0.971488	0.912041	Hmgb2/Rnf34	2
GO:1904030	GO:1904030	negative regulation of cyclin-dependent protein kinase activity	2/864	24/15397	0.393209	0.971488	0.912041	Inca1/Cdkn2a	2
GO:0034284	GO:0034284	response to monosaccharide	10/864	158/15397	0.394274	0.971488	0.912041	Nnat/Pde3b/Oxct1/Eif2b3/Sirt1/Pih1d1/Irs2/Mpc2/Smarca4/Eny2	10
GO:0051403	GO:0051403	stress-activated MAPK cascade	14/864	227/15397	0.397042	0.971488	0.912041	Zfp622/Cyld/Map3k3/Mapk14/Phlpp1/Stradb/Stk25/Cdc42/Zmynd11/Magi3/Taok1/Axin1/Pja2/Klhdc10	14
GO:0042982	GO:0042982	amyloid precursor protein metabolic process	4/864	57/15397	0.398453	0.971488	0.912041	Adam10/Rock1/Gsk3a/Rock2	4
GO:0045600	GO:0045600	positive regulation of fat cell differentiation	4/864	57/15397	0.398453	0.971488	0.912041	Mapk14/Uchl3/Aamdc/Asxl2	4
GO:0051893	GO:0051893	regulation of focal adhesion assembly	4/864	57/15397	0.398453	0.971488	0.912041	Rock1/Itgb1bp1/Coro1c/Slk	4
GO:0070206	GO:0070206	protein trimerization	4/864	57/15397	0.398453	0.971488	0.912041	Atxn10/Col1a1/Skil/Dut	4
GO:0090109	GO:0090109	regulation of cell-substrate junction assembly	4/864	57/15397	0.398453	0.971488	0.912041	Rock1/Itgb1bp1/Coro1c/Slk	4
GO:0150116	GO:0150116	NA	4/864	57/15397	0.398453	0.971488	0.912041	Rock1/Itgb1bp1/Coro1c/Slk	4
GO:0016042	GO:0016042	lipid catabolic process	16/864	262/15397	0.40018	0.971488	0.912041	Etfa/Sgpl1/Acer3/Pde3b/Etfdh/Slc25a17/Acadvl/Dbi/Eci1/Acat2/Pafah1b3/Fmc1/Crabp1/Cpt2/Irs2/Slc27a4	16
GO:0006664	GO:0006664	glycolipid metabolic process	5/864	74/15397	0.401792	0.971488	0.912041	Ugt8a/Pigf/Sccpdh/Gpaa1/Pigp	5
GO:0010833	GO:0010833	telomere maintenance via telomere lengthening	5/864	74/15397	0.401792	0.971488	0.912041	Atr/Hsp90aa1/Atm/Cct3/Ten1	5
GO:0042102	GO:0042102	positive regulation of T cell proliferation	5/864	74/15397	0.401792	0.971488	0.912041	Selenok/Tfrc/Igfbp2/Adk/Igf2	5
GO:1903509	GO:1903509	liposaccharide metabolic process	5/864	74/15397	0.401792	0.971488	0.912041	Ugt8a/Pigf/Sccpdh/Gpaa1/Pigp	5
GO:0050796	GO:0050796	regulation of insulin secretion	10/864	159/15397	0.401917	0.971488	0.912041	Nnat/Pde3b/Chga/Oxct1/Sirt1/Rbp4/Uqcc2/Irs2/Mpc2/Eny2	10
GO:0071229	GO:0071229	cellular response to acid chemical	10/864	159/15397	0.401917	0.971488	0.912041	Stra8/Rhox13/Gnas/Lamtor2/Atm/Dnmt1/Cpeb4/Ndufa13/Acaca/Col1a1	10
GO:0018210	GO:0018210	peptidyl-threonine modification	8/864	125/15397	0.403419	0.971488	0.912041	Csnk2b/Rock1/Tgfbr1/Dcaf1/Axin1/Gsk3a/Chek1/Rock2	8
GO:0009150	GO:0009150	purine ribonucleotide metabolic process	17/864	280/15397	0.404315	0.971488	0.912041	Atp5pb/Hprt/Cyc1/Atp5g3/Galk1/Dgat1/Cs/Cox5b/Atp5h/Ndufc2/Atp5j/Dld/Acaca/Pank3/Atp5d/Adss/Mpc2	17
GO:0003382	GO:0003382	epithelial cell morphogenesis	3/864	41/15397	0.406507	0.971488	0.912041	Id1/Rock1/Clic4	3
GO:0010862	GO:0010862	positive regulation of pathway-restricted SMAD protein phosphorylation	3/864	41/15397	0.406507	0.971488	0.912041	Csnk2b/Bmpr1a/Tgfbr1	3
GO:0031670	GO:0031670	cellular response to nutrient	3/864	41/15397	0.406507	0.971488	0.912041	Top2b/Ncoa1/Hsp90b1	3
GO:0071364	GO:0071364	cellular response to epidermal growth factor stimulus	3/864	41/15397	0.406507	0.971488	0.912041	Pde8a/Rasa1/Ptpn12	3
GO:1903573	GO:1903573	negative regulation of response to endoplasmic reticulum stress	3/864	41/15397	0.406507	0.971488	0.912041	Dnajc3/Grina/Atf6b	3
GO:0110053	GO:0110053	regulation of actin filament organization	15/864	246/15397	0.407964	0.971488	0.912041	Id1/Cd47/Rdx/Mtpn/Tgfbr1/Add3/Rasa1/Fchsd2/Abi2/Capzb/Arpc1a/Itgb1bp1/Rock2/Dbn1/Sptbn1	15
GO:0070085	GO:0070085	glycosylation	11/864	177/15397	0.408117	0.971488	0.912041	Tmem59/Fut8/Rxylt1/Dad1/Mgat2/Rpn2/Vegfb/Tusc3/Ddost/Tmem258/Stt3b	11
GO:0051017	GO:0051017	actin filament bundle assembly	10/864	160/15397	0.409566	0.971488	0.912041	Id1/Cd47/Rdx/Tgfbr1/Add3/Cul3/Itgb1bp1/Rock2/Dbn1/Hsp90b1	10
GO:0010656	GO:0010656	negative regulation of muscle cell apoptotic process	4/864	58/15397	0.411308	0.971488	0.912041	Mdk/Sirt1/Dnmt1/Qk	4
GO:0021695	GO:0021695	cerebellar cortex development	4/864	58/15397	0.411308	0.971488	0.912041	Mdk/Ezh2/Arcn1/Hspa5	4
GO:0031122	GO:0031122	cytoplasmic microtubule organization	4/864	58/15397	0.411308	0.971488	0.912041	Rab11a/Axin1/Dvl1/Slk	4
GO:0048008	GO:0048008	platelet-derived growth factor receptor signaling pathway	4/864	58/15397	0.411308	0.971488	0.912041	Sgpl1/Tiparp/Pdgfa/Phf14	4
GO:0048488	GO:0048488	synaptic vesicle endocytosis	4/864	58/15397	0.411308	0.971488	0.912041	Ap2m1/Rock1/Synj1/Grn	4
GO:0060324	GO:0060324	face development	4/864	58/15397	0.411308	0.971488	0.912041	Sgpl1/Tiparp/Nipbl/Col1a1	4
GO:0060389	GO:0060389	pathway-restricted SMAD protein phosphorylation	4/864	58/15397	0.411308	0.971488	0.912041	Csnk2b/Bmpr1a/Tgfbr1/Strap	4
GO:0140238	GO:0140238	presynaptic endocytosis	4/864	58/15397	0.411308	0.971488	0.912041	Ap2m1/Rock1/Synj1/Grn	4
GO:1902305	GO:1902305	regulation of sodium ion transmembrane transport	4/864	58/15397	0.411308	0.971488	0.912041	Wnk1/Slmap/Atp1b1/Atp1b3	4
GO:0045995	GO:0045995	regulation of embryonic development	8/864	126/15397	0.41206	0.971488	0.912041	Rab14/Wnk1/Nipbl/Rps6ka6/Bmpr1a/Dvl1/Fgfr1/Hspa5	8
GO:0001738	GO:0001738	morphogenesis of a polarized epithelium	5/864	75/15397	0.413057	0.971488	0.912041	Exoc5/Myo9a/Cplane1/Dvl1/Ryk	5
GO:0032543	GO:0032543	mitochondrial translation	5/864	75/15397	0.413057	0.971488	0.912041	Uqcc2/Mrps35/Mrps11/Mrpl51/Malsu1	5
GO:0051881	GO:0051881	regulation of mitochondrial membrane potential	5/864	75/15397	0.413057	0.971488	0.912041	Sod2/Cdkn2a/Ndufc2/Ndufs1/Sod1	5
GO:0072332	GO:0072332	intrinsic apoptotic signaling pathway by p53 class mediator	5/864	75/15397	0.413057	0.971488	0.912041	Pttg1ip/Rps27l/Brca2/Sirt1/Hnrnpk	5
GO:0035024	GO:0035024	negative regulation of Rho protein signal transduction	2/864	25/15397	0.41325	0.971488	0.912041	Cul3/Itgb1	2
GO:0035384	GO:0035384	thioester biosynthetic process	2/864	25/15397	0.41325	0.971488	0.912041	Dld/Mpc2	2
GO:0045730	GO:0045730	respiratory burst	2/864	25/15397	0.41325	0.971488	0.912041	Selenok/Grn	2
GO:0051193	GO:0051193	regulation of cofactor metabolic process	2/864	25/15397	0.41325	0.971488	0.912041	Coq3/Tmem14c	2
GO:0051894	GO:0051894	positive regulation of focal adhesion assembly	2/864	25/15397	0.41325	0.971488	0.912041	Rock1/Itgb1bp1	2
GO:0071353	GO:0071353	cellular response to interleukin-4	2/864	25/15397	0.41325	0.971488	0.912041	Alad/Hspa5	2
GO:0071616	GO:0071616	acyl-CoA biosynthetic process	2/864	25/15397	0.41325	0.971488	0.912041	Dld/Mpc2	2
GO:0090314	GO:0090314	positive regulation of protein targeting to membrane	2/864	25/15397	0.41325	0.971488	0.912041	Fis1/Itgb1bp1	2
GO:1903859	GO:1903859	regulation of dendrite extension	2/864	25/15397	0.41325	0.971488	0.912041	Itsn2/Hnrnpk	2
GO:1904376	GO:1904376	negative regulation of protein localization to cell periphery	2/864	25/15397	0.41325	0.971488	0.912041	Tmem59/Ap2m1	2
GO:0000045	GO:0000045	autophagosome assembly	6/864	92/15397	0.413383	0.971488	0.912041	Trappc8/Sec22b/Ubxn2a/Pikfyve/Stx12/Emc6	6
GO:0007041	GO:0007041	lysosomal transport	6/864	92/15397	0.413383	0.971488	0.912041	Snx16/Fam160a2/Tsg101/Vps16/Grn/Vps35	6
GO:0007584	GO:0007584	response to nutrient	6/864	92/15397	0.413383	0.971488	0.912041	Top2b/Cdkn2d/Ncoa1/Alad/Slc27a4/Hsp90b1	6
GO:0014074	GO:0014074	response to purine-containing compound	6/864	92/15397	0.413383	0.971488	0.912041	Cited1/Top2b/Rap1a/Cdk2/Fdx1/Hsp90b1	6
GO:0044089	GO:0044089	positive regulation of cellular component biogenesis	29/864	491/15397	0.414717	0.971488	0.912041	Xlr4b/Mphosph8/Atr/Id1/Fnip1/Fmr1/Chga/Cd47/Rock1/Hsp90aa1/Cdc42/Bhlhb9/Atm/Dnmt1/Ccp110/Tppp3/Tgfbr1/Morc2a/Cnot6l/Fchsd2/Setdb1/Abi2/Tsg101/Pih1d1/Arpc1a/Itgb1bp1/Rock2/Cnot1/Mien1	29
GO:0051346	GO:0051346	negative regulation of hydrolase activity	19/864	317/15397	0.41708	0.971488	0.912041	Bod1l/Kdm5a/Wnk1/Pcsk1n/Cst3/Fnip1/Cdkn2d/Rdx/Rock1/Sirt1/Snx16/Ell/Rnf34/Usp47/Pih1d1/Gchfr/Abce1/Rock2/Dbn1	19
GO:0043409	GO:0043409	negative regulation of MAPK cascade	10/864	161/15397	0.417216	0.971488	0.912041	Cyld/Dusp16/Phlpp1/Dusp9/Rps6ka6/Zmynd11/Nf1/Itgb1bp1/Dusp5/Stk38	10
GO:0046486	GO:0046486	glycerolipid metabolic process	18/864	300/15397	0.419328	0.971488	0.912041	Gpat2/Pik3c2a/Serinc3/Dbi/Dgat1/Sirt1/Pi4ka/Synj1/Pigf/Pik3r3/Insig2/Gpaa1/Pikfyve/Agpat1/Pdgfa/Pip5k1a/Pgs1/Pigp	18
GO:0031099	GO:0031099	regeneration	8/864	127/15397	0.420696	0.971488	0.912041	Mdk/Mapk14/Ezh2/Ccnd1/Ninj1/Cd9/Bex1/Grn	8
GO:0031333	GO:0031333	negative regulation of protein complex assembly	8/864	127/15397	0.420696	0.971488	0.912041	Dnajc15/Vdac2/Rdx/Mtpn/Add3/Capzb/Vps35/Sptbn1	8
GO:0001523	GO:0001523	retinoid metabolic process	3/864	42/15397	0.421767	0.971488	0.912041	Dgat1/Rbp4/Crabp1	3
GO:0001662	GO:0001662	behavioral fear response	3/864	42/15397	0.421767	0.971488	0.912041	Mdk/Dbi/Vdac3	3
GO:0030520	GO:0030520	intracellular estrogen receptor signaling pathway	3/864	42/15397	0.421767	0.971488	0.912041	Arid1a/Ddrgk1/Cnot1	3
GO:0031952	GO:0031952	regulation of protein autophosphorylation	3/864	42/15397	0.421767	0.971488	0.912041	Mre11a/Pdgfa/Ppp2r5e	3
GO:0032456	GO:0032456	endocytic recycling	3/864	42/15397	0.421767	0.971488	0.912041	Rab14/Vps29/Ehd4	3
GO:0033048	GO:0033048	negative regulation of mitotic sister chromatid segregation	3/864	42/15397	0.421767	0.971488	0.912041	Bub1/Atm/Fbxo5	3
GO:0038202	GO:0038202	TORC1 signaling	3/864	42/15397	0.421767	0.971488	0.912041	Fnip1/Atm/Pih1d1	3
GO:0097178	GO:0097178	ruffle assembly	3/864	42/15397	0.421767	0.971488	0.912041	Rdx/Coro1c/Pip5k1a	3
GO:0098586	GO:0098586	cellular response to virus	3/864	42/15397	0.421767	0.971488	0.912041	Mapk14/Fmr1/Ankrd17	3
GO:0001704	GO:0001704	formation of primary germ layer	6/864	93/15397	0.423511	0.971488	0.912041	Ecsit/Arid1a/Bmpr1a/Paf1/Axin1/Fgfr1	6
GO:0010660	GO:0010660	regulation of muscle cell apoptotic process	6/864	93/15397	0.423511	0.971488	0.912041	Sod2/Mdk/Cdkn2a/Sirt1/Dnmt1/Qk	6
GO:0035418	GO:0035418	protein localization to synapse	6/864	93/15397	0.423511	0.971488	0.912041	Rab11a/Adam10/Rap1a/Rab8a/Dbn1/Vps35	6
GO:0110110	GO:0110110	positive regulation of animal organ morphogenesis	6/864	93/15397	0.423511	0.971488	0.912041	Mdk/Maged1/Cdkn2a/Cdc42/Tgfbr1/Fgfr1	6
GO:0002200	GO:0002200	somatic diversification of immune receptors	4/864	59/15397	0.424104	0.971488	0.912041	Atm/Dcaf1/Exo1/Tfrc	4
GO:0007040	GO:0007040	lysosome organization	4/864	59/15397	0.424104	0.971488	0.912041	Rab14/Fam160a2/Grn/Vps35	4
GO:0080171	GO:0080171	lytic vacuole organization	4/864	59/15397	0.424104	0.971488	0.912041	Rab14/Fam160a2/Grn/Vps35	4
GO:0010923	GO:0010923	negative regulation of phosphatase activity	5/864	76/15397	0.42429	0.971488	0.912041	Bod1l/Wnk1/Rock1/Ell/Rock2	5
GO:0051640	GO:0051640	organelle localization	28/864	476/15397	0.425817	0.971488	0.912041	Meioc/Exoc5/Rab11a/Madd/Terb1/Ltv1/Terb2/Chga/Stk25/Brca2/Cdc42/Sar1a/Pcdh17/Ykt6/Atm/Synj1/Nmd3/Rab8a/Arcn1/Myo5a/Kif23/Kif1b/Cul3/Kif18a/Abce1/Stx12/Actr10/Pdzd8	28
GO:0001101	GO:0001101	response to acid chemical	14/864	232/15397	0.429	0.971488	0.912041	Stra8/Rhox13/Gnas/Lamtor2/Cdkn2d/Ncoa1/Rbp4/Atm/Dnmt1/Synj1/Cpeb4/Ndufa13/Acaca/Col1a1	14
GO:0042133	GO:0042133	neurotransmitter metabolic process	8/864	128/15397	0.429323	0.971488	0.912041	Sod2/Dbh/Cd47/Acp5/Hsp90aa1/Ddc/Rock2/Th	8
GO:0048675	GO:0048675	axon extension	8/864	128/15397	0.429323	0.971488	0.912041	Rab11a/Hsp90aa1/Lhx2/Vcl/Dvl1/Dbn1/Itgb1/Ryk	8
GO:0006163	GO:0006163	purine nucleotide metabolic process	18/864	302/15397	0.430555	0.971488	0.912041	Atp5pb/Hprt/Cyc1/Atp5g3/Galk1/Dgat1/Cs/Cox5b/Atp5h/Ndufc2/Atp5j/Dld/Acaca/Pank3/Atp5d/Adss/Mpc2/Adk	18
GO:0090092	GO:0090092	regulation of transmembrane receptor protein serine/threonine kinase signaling pathway	13/864	215/15397	0.431623	0.971488	0.912041	Csnk2b/Zfyve9/Sirt1/Smurf2/Bmpr1a/Tgfbr1/Glg1/Axin1/Strap/Sptbn1/Fkbp8/Skil/Hspa5	13
GO:0061572	GO:0061572	actin filament bundle organization	10/864	163/15397	0.432509	0.971488	0.912041	Id1/Cd47/Rdx/Tgfbr1/Add3/Cul3/Itgb1bp1/Rock2/Dbn1/Hsp90b1	10
GO:0007264	GO:0007264	small GTPase mediated signal transduction	27/864	460/15397	0.432749	0.971488	0.912041	Rab14/Rab6a/Iqsec1/Rab11a/Madd/Kras/Myo9b/Fgd6/Garnl3/Rock1/Cdc42/Brap/Arhgap12/Rapgef5/Dnmt1/Rap1a/Ralgapb/Rab8a/Nf1/Setdb1/Abi2/Itsn2/Cul3/Cdc42se2/Rock2/Itgb1/Ralgps2	27
GO:0006929	GO:0006929	substrate-dependent cell migration	2/864	26/15397	0.432954	0.971488	0.912041	Itgb1bp1/Fgfr1	2
GO:0010460	GO:0010460	positive regulation of heart rate	2/864	26/15397	0.432954	0.971488	0.912041	Sirt1/Atp5j	2
GO:0014823	GO:0014823	response to activity	2/864	26/15397	0.432954	0.971488	0.912041	Sod2/Slc25a25	2
GO:0016577	GO:0016577	histone demethylation	2/864	26/15397	0.432954	0.971488	0.912041	Kdm5a/Kdm2a	2
GO:0030318	GO:0030318	melanocyte differentiation	2/864	26/15397	0.432954	0.971488	0.912041	Cited1/Myo5a	2
GO:0032094	GO:0032094	response to food	2/864	26/15397	0.432954	0.971488	0.912041	Slc25a25/Nenf	2
GO:0034110	GO:0034110	regulation of homotypic cell-cell adhesion	2/864	26/15397	0.432954	0.971488	0.912041	Rdx/Cd9	2
GO:0045672	GO:0045672	positive regulation of osteoclast differentiation	2/864	26/15397	0.432954	0.971488	0.912041	Gnas/Asxl2	2
GO:0048596	GO:0048596	embryonic camera-type eye morphogenesis	2/864	26/15397	0.432954	0.971488	0.912041	Arid1a/Th	2
GO:0051125	GO:0051125	regulation of actin nucleation	2/864	26/15397	0.432954	0.971488	0.912041	Fchsd2/Abi2	2
GO:0060765	GO:0060765	regulation of androgen receptor signaling pathway	2/864	26/15397	0.432954	0.971488	0.912041	Sirt1/Smarca4	2
GO:0070076	GO:0070076	histone lysine demethylation	2/864	26/15397	0.432954	0.971488	0.912041	Kdm5a/Kdm2a	2
GO:0070129	GO:0070129	regulation of mitochondrial translation	2/864	26/15397	0.432954	0.971488	0.912041	Uqcc2/Malsu1	2
GO:0072528	GO:0072528	pyrimidine-containing compound biosynthetic process	2/864	26/15397	0.432954	0.971488	0.912041	Cmpk1/Dut	2
GO:0150117	GO:0150117	NA	2/864	26/15397	0.432954	0.971488	0.912041	Rock1/Itgb1bp1	2
GO:1900745	GO:1900745	positive regulation of p38MAPK cascade	2/864	26/15397	0.432954	0.971488	0.912041	Map3k3/Pja2	2
GO:1902745	GO:1902745	positive regulation of lamellipodium organization	2/864	26/15397	0.432954	0.971488	0.912041	Hsp90aa1/Coro1c	2
GO:2000178	GO:2000178	negative regulation of neural precursor cell proliferation	2/864	26/15397	0.432954	0.971488	0.912041	Ctnna1/Nf1	2
GO:0006066	GO:0006066	alcohol metabolic process	17/864	285/15397	0.433204	0.971488	0.912041	Dbh/Acer3/Acadvl/Aplp2/Galk1/Rbp4/Synj1/Aco2/Idh2/Ippk/Insig2/Coq3/Fdx1/Scap/Fgfr1/Sod1/Cyb5r3	17
GO:0071407	GO:0071407	cellular response to organic cyclic compound	23/864	390/15397	0.433356	0.971488	0.912041	Top2b/Gnas/Rae1/Nr3c1/Fis1/Ezh2/Arid1a/Rnf4/Tiparp/Sirt1/Ctnna1/Rap1a/H2afz/Ddrgk1/Fdx1/Gsk3a/Atp1a1/Rock2/Vps35/Cnot1/Smarca4/Hnrnpk/Hsp90b1	23
GO:0032874	GO:0032874	positive regulation of stress-activated MAPK cascade	9/864	146/15397	0.435181	0.971488	0.912041	Zfp622/Map3k3/Stk25/Cdc42/Magi3/Taok1/Axin1/Pja2/Klhdc10	9
GO:0070304	GO:0070304	positive regulation of stress-activated protein kinase signaling cascade	9/864	146/15397	0.435181	0.971488	0.912041	Zfp622/Map3k3/Stk25/Cdc42/Magi3/Taok1/Axin1/Pja2/Klhdc10	9
GO:0003281	GO:0003281	ventricular septum development	5/864	77/15397	0.435482	0.971488	0.912041	Luzp1/Matr3/Tgfbr1/Cplane1/Smarca4	5
GO:0007589	GO:0007589	body fluid secretion	5/864	77/15397	0.435482	0.971488	0.912041	Rab14/Wnk1/Madd/Ccnd1/Copa	5
GO:2000117	GO:2000117	negative regulation of cysteine-type endopeptidase activity	5/864	77/15397	0.435482	0.971488	0.912041	Fnip1/Cdkn2d/Rnf34/Usp47/Pih1d1	5
GO:0006094	GO:0006094	gluconeogenesis	4/864	60/15397	0.43683	0.971488	0.912041	Nr3c1/Sirt1/Rbp4/Pcx	4
GO:0010633	GO:0010633	negative regulation of epithelial cell migration	4/864	60/15397	0.43683	0.971488	0.912041	Csnk2b/Itgb1bp1/Coro1c/Strap	4
GO:0034605	GO:0034605	cellular response to heat	4/864	60/15397	0.43683	0.971488	0.912041	Eif2s1/Hsp90aa1/Nf1/Hspa5	4
GO:0070059	GO:0070059	intrinsic apoptotic signaling pathway in response to endoplasmic reticulum stress	4/864	60/15397	0.43683	0.971488	0.912041	Selenok/Serinc3/Sirt1/Grina	4
GO:1904356	GO:1904356	regulation of telomere maintenance via telomere lengthening	4/864	60/15397	0.43683	0.971488	0.912041	Atr/Atm/Cct3/Ten1	4
GO:2000756	GO:2000756	regulation of peptidyl-lysine acetylation	4/864	60/15397	0.43683	0.971488	0.912041	Sirt1/Iws1/Pih1d1/Chek1	4
GO:0002209	GO:0002209	behavioral defense response	3/864	43/15397	0.43689	0.971488	0.912041	Mdk/Dbi/Vdac3	3
GO:0016101	GO:0016101	diterpenoid metabolic process	3/864	43/15397	0.43689	0.971488	0.912041	Dgat1/Rbp4/Crabp1	3
GO:0032355	GO:0032355	response to estradiol	3/864	43/15397	0.43689	0.971488	0.912041	Ncoa1/H2afz/Grn	3
GO:0032881	GO:0032881	regulation of polysaccharide metabolic process	3/864	43/15397	0.43689	0.971488	0.912041	Hmgb1/Irs2/Igf2	3
GO:0035137	GO:0035137	hindlimb morphogenesis	3/864	43/15397	0.43689	0.971488	0.912041	Gnas/Bmpr1a/Smarca4	3
GO:0045581	GO:0045581	negative regulation of T cell differentiation	3/864	43/15397	0.43689	0.971488	0.912041	Mdk/Cyld/Cdkn2a	3
GO:0045668	GO:0045668	negative regulation of osteoblast differentiation	3/864	43/15397	0.43689	0.971488	0.912041	Cited1/Id1/Fgfr1	3
GO:0051932	GO:0051932	synaptic transmission, GABAergic	3/864	43/15397	0.43689	0.971488	0.912041	Kras/Dbi/Nf1	3
GO:0070830	GO:0070830	bicellular tight junction assembly	3/864	43/15397	0.43689	0.971488	0.912041	Rock1/Rock2/Itgb1	3
GO:0030856	GO:0030856	regulation of epithelial cell differentiation	8/864	129/15397	0.437938	0.971488	0.912041	Cited1/Id1/Ezh2/Rock1/Ccnd1/Tgfbr1/Cdkn1c/Rock2	8
GO:1990823	GO:1990823	response to leukemia inhibitory factor	8/864	129/15397	0.437938	0.971488	0.912041	Sycp3/Smarca5/Hells/Sirt1/Ubxn2a/Tfrc/Rnf138/Twistnb	8
GO:1990830	GO:1990830	cellular response to leukemia inhibitory factor	8/864	129/15397	0.437938	0.971488	0.912041	Sycp3/Smarca5/Hells/Sirt1/Ubxn2a/Tfrc/Rnf138/Twistnb	8
GO:0000290	GO:0000290	deadenylation-dependent decapping of nuclear-transcribed mRNA	1/864	10/15397	0.438802	0.971488	0.912041	Dcps	1
GO:0002730	GO:0002730	regulation of dendritic cell cytokine production	1/864	10/15397	0.438802	0.971488	0.912041	Ddx1	1
GO:0002903	GO:0002903	negative regulation of B cell apoptotic process	1/864	10/15397	0.438802	0.971488	0.912041	Irs2	1
GO:0006002	GO:0006002	fructose 6-phosphate metabolic process	1/864	10/15397	0.438802	0.971488	0.912041	Taldo1	1
GO:0007220	GO:0007220	Notch receptor processing	1/864	10/15397	0.438802	0.971488	0.912041	Adam10	1
GO:0007614	GO:0007614	short-term memory	1/864	10/15397	0.438802	0.971488	0.912041	Mdk	1
GO:0009301	GO:0009301	snRNA transcription	1/864	10/15397	0.438802	0.971488	0.912041	Ell	1
GO:0010838	GO:0010838	positive regulation of keratinocyte proliferation	1/864	10/15397	0.438802	0.971488	0.912041	Mdk	1
GO:0015937	GO:0015937	coenzyme A biosynthetic process	1/864	10/15397	0.438802	0.971488	0.912041	Pank3	1
GO:0030049	GO:0030049	muscle filament sliding	1/864	10/15397	0.438802	0.971488	0.912041	Dbn1	1
GO:0031468	GO:0031468	nuclear envelope reassembly	1/864	10/15397	0.438802	0.971488	0.912041	Ubxn2a	1
GO:0032096	GO:0032096	negative regulation of response to food	1/864	10/15397	0.438802	0.971488	0.912041	Nenf	1
GO:0032253	GO:0032253	dense core granule localization	1/864	10/15397	0.438802	0.971488	0.912041	Kif1b	1
GO:0032927	GO:0032927	positive regulation of activin receptor signaling pathway	1/864	10/15397	0.438802	0.971488	0.912041	Csnk2b	1
GO:0033080	GO:0033080	immature T cell proliferation in thymus	1/864	10/15397	0.438802	0.971488	0.912041	Cdkn2a	1
GO:0033085	GO:0033085	negative regulation of T cell differentiation in thymus	1/864	10/15397	0.438802	0.971488	0.912041	Cdkn2a	1
GO:0033210	GO:0033210	leptin-mediated signaling pathway	1/864	10/15397	0.438802	0.971488	0.912041	Sirt1	1
GO:0033572	GO:0033572	transferrin transport	1/864	10/15397	0.438802	0.971488	0.912041	Tfrc	1
GO:0033632	GO:0033632	regulation of cell-cell adhesion mediated by integrin	1/864	10/15397	0.438802	0.971488	0.912041	Wnk1	1
GO:0035090	GO:0035090	maintenance of apical/basal cell polarity	1/864	10/15397	0.438802	0.971488	0.912041	Lhx2	1
GO:0035336	GO:0035336	long-chain fatty-acyl-CoA metabolic process	1/864	10/15397	0.438802	0.971488	0.912041	Dgat1	1
GO:0035437	GO:0035437	maintenance of protein localization in endoplasmic reticulum	1/864	10/15397	0.438802	0.971488	0.912041	Hspa5	1
GO:0035646	GO:0035646	endosome to melanosome transport	1/864	10/15397	0.438802	0.971488	0.912041	Ap1m1	1
GO:0035733	GO:0035733	hepatic stellate cell activation	1/864	10/15397	0.438802	0.971488	0.912041	Dgat1	1
GO:0035745	GO:0035745	T-helper 2 cell cytokine production	1/864	10/15397	0.438802	0.971488	0.912041	Crlf2	1
GO:0035907	GO:0035907	dorsal aorta development	1/864	10/15397	0.438802	0.971488	0.912041	Bmpr1a	1
GO:0036093	GO:0036093	germ cell proliferation	1/864	10/15397	0.438802	0.971488	0.912041	Prdx4	1
GO:0038063	GO:0038063	collagen-activated tyrosine kinase receptor signaling pathway	1/864	10/15397	0.438802	0.971488	0.912041	Col1a1	1
GO:0043485	GO:0043485	endosome to pigment granule transport	1/864	10/15397	0.438802	0.971488	0.912041	Ap1m1	1
GO:0045026	GO:0045026	plasma membrane fusion	1/864	10/15397	0.438802	0.971488	0.912041	Cd9	1
GO:0045342	GO:0045342	MHC class II biosynthetic process	1/864	10/15397	0.438802	0.971488	0.912041	Sirt1	1
GO:0045762	GO:0045762	positive regulation of adenylate cyclase activity	1/864	10/15397	0.438802	0.971488	0.912041	Nf1	1
GO:0046512	GO:0046512	sphingosine biosynthetic process	1/864	10/15397	0.438802	0.971488	0.912041	Acer3	1
GO:0048382	GO:0048382	mesendoderm development	1/864	10/15397	0.438802	0.971488	0.912041	Bmpr1a	1
GO:0048757	GO:0048757	pigment granule maturation	1/864	10/15397	0.438802	0.971488	0.912041	Ap1m1	1
GO:0051024	GO:0051024	positive regulation of immunoglobulin secretion	1/864	10/15397	0.438802	0.971488	0.912041	Rbp4	1
GO:0051601	GO:0051601	exocyst localization	1/864	10/15397	0.438802	0.971488	0.912041	Ralgapb	1
GO:0052646	GO:0052646	alditol phosphate metabolic process	1/864	10/15397	0.438802	0.971488	0.912041	Gpat2	1
GO:0060052	GO:0060052	neurofilament cytoskeleton organization	1/864	10/15397	0.438802	0.971488	0.912041	Sod1	1
GO:0060180	GO:0060180	female mating behavior	1/864	10/15397	0.438802	0.971488	0.912041	Ncoa1	1
GO:0060700	GO:0060700	regulation of ribonuclease activity	1/864	10/15397	0.438802	0.971488	0.912041	Abce1	1
GO:0060768	GO:0060768	regulation of epithelial cell proliferation involved in prostate gland development	1/864	10/15397	0.438802	0.971488	0.912041	Eaf2	1
GO:0061085	GO:0061085	regulation of histone H3-K27 methylation	1/864	10/15397	0.438802	0.971488	0.912041	Asxl2	1
GO:0061140	GO:0061140	lung secretory cell differentiation	1/864	10/15397	0.438802	0.971488	0.912041	Aimp2	1
GO:0061620	GO:0061620	glycolytic process through glucose-6-phosphate	1/864	10/15397	0.438802	0.971488	0.912041	Galk1	1
GO:0070586	GO:0070586	cell-cell adhesion involved in gastrulation	1/864	10/15397	0.438802	0.971488	0.912041	Wnk1	1
GO:0071838	GO:0071838	cell proliferation in bone marrow	1/864	10/15397	0.438802	0.971488	0.912041	Map3k3	1
GO:0075522	GO:0075522	IRES-dependent viral translational initiation	1/864	10/15397	0.438802	0.971488	0.912041	Pcbp2	1
GO:0086103	GO:0086103	G protein-coupled receptor signaling pathway involved in heart process	1/864	10/15397	0.438802	0.971488	0.912041	Chga	1
GO:0097499	GO:0097499	protein localization to non-motile cilium	1/864	10/15397	0.438802	0.971488	0.912041	Bbip1	1
GO:1901163	GO:1901163	regulation of trophoblast cell migration	1/864	10/15397	0.438802	0.971488	0.912041	Smurf2	1
GO:1901950	GO:1901950	dense core granule transport	1/864	10/15397	0.438802	0.971488	0.912041	Kif1b	1
GO:1902018	GO:1902018	negative regulation of cilium assembly	1/864	10/15397	0.438802	0.971488	0.912041	Ccp110	1
GO:1904251	GO:1904251	regulation of bile acid metabolic process	1/864	10/15397	0.438802	0.971488	0.912041	Sirt1	1
GO:1904851	GO:1904851	positive regulation of establishment of protein localization to telomere	1/864	10/15397	0.438802	0.971488	0.912041	Cct3	1
GO:1905097	GO:1905097	regulation of guanyl-nucleotide exchange factor activity	1/864	10/15397	0.438802	0.971488	0.912041	Eif2s1	1
GO:1905456	GO:1905456	regulation of lymphoid progenitor cell differentiation	1/864	10/15397	0.438802	0.971488	0.912041	Fnip1	1
GO:1905820	GO:1905820	positive regulation of chromosome separation	1/864	10/15397	0.438802	0.971488	0.912041	Cul3	1
GO:2000347	GO:2000347	positive regulation of hepatocyte proliferation	1/864	10/15397	0.438802	0.971488	0.912041	Mdk	1
GO:2000674	GO:2000674	regulation of type B pancreatic cell apoptotic process	1/864	10/15397	0.438802	0.971488	0.912041	Eif2s1	1
GO:2000807	GO:2000807	regulation of synaptic vesicle clustering	1/864	10/15397	0.438802	0.971488	0.912041	Pcdh17	1
GO:0008203	GO:0008203	cholesterol metabolic process	7/864	112/15397	0.440778	0.971488	0.912041	Acadvl/Aplp2/Insig2/Fdx1/Scap/Sod1/Cyb5r3	7
GO:0035270	GO:0035270	endocrine system development	7/864	112/15397	0.440778	0.971488	0.912041	Mdk/Nr3c1/Pde3b/Bmpr1a/Nf1/Tgfbr1/Cdkn1c	7
GO:1903052	GO:1903052	positive regulation of proteolysis involved in cellular protein catabolic process	7/864	112/15397	0.440778	0.971488	0.912041	Fmr1/Bcap31/Axin1/Dvl1/Ddrgk1/Gsk3a/Edem2	7
GO:0043406	GO:0043406	positive regulation of MAP kinase activity	12/864	199/15397	0.441281	0.971488	0.912041	Madd/Maged1/Kras/Lamtor2/Ezh2/Magi3/Tgfbr1/Taok1/Axin1/Pdgfa/Fgfr1/Sod1	12
GO:0022411	GO:0022411	cellular component disassembly	20/864	339/15397	0.441479	0.971488	0.912041	Fis1/Cdkn2a/Endog/Rdx/Arid1a/Synj1/Mtpn/Tgfbr1/Add3/Taok1/Akap8l/Vps16/Kif18a/Gsk3a/Capzb/Fundc2/Abce1/Arid2/Sptbn1/Smarca4	20
GO:0021549	GO:0021549	cerebellum development	6/864	95/15397	0.443687	0.971488	0.912041	Mdk/Samd4b/Ezh2/Arcn1/Cplane1/Hspa5	6
GO:0030518	GO:0030518	intracellular steroid hormone receptor signaling pathway	6/864	95/15397	0.443687	0.971488	0.912041	Nr3c1/Arid1a/Sirt1/Ddrgk1/Cnot1/Smarca4	6
GO:0071887	GO:0071887	leukocyte apoptotic process	6/864	95/15397	0.443687	0.971488	0.912041	Tsc22d3/Fnip1/Cdkn2a/Sirt1/Irs2/Siva1	6
GO:0030522	GO:0030522	intracellular receptor signaling pathway	11/864	182/15397	0.444439	0.971488	0.912041	Nr3c1/Ezh2/Ncoa1/Arid1a/Sirt1/Rnf34/Ddrgk1/Asxl2/Ankrd17/Cnot1/Smarca4	11
GO:0021537	GO:0021537	telencephalon development	13/864	217/15397	0.44492	0.971488	0.912041	Mdk/Hprt/Uba6/Dmrta2/Dbi/Srgap2/Lhx2/Nf1/Uchl5/Zswim6/Hnrnpk/Fgfr1/Ryk	13
GO:0006112	GO:0006112	energy reserve metabolic process	5/864	78/15397	0.446626	0.971488	0.912041	Hmgb1/Gnas/Gsk3a/Irs2/Igf2	5
GO:0014015	GO:0014015	positive regulation of gliogenesis	5/864	78/15397	0.446626	0.971488	0.912041	Mdk/Synj1/Ptpra/Prpf19/Qk	5
GO:0045685	GO:0045685	regulation of glial cell differentiation	5/864	78/15397	0.446626	0.971488	0.912041	Mdk/Nf1/Ptpra/Prpf19/Qk	5
GO:0072384	GO:0072384	organelle transport along microtubule	5/864	78/15397	0.446626	0.971488	0.912041	Madd/Cdc42/Kif23/Kif1b/Actr10	5
GO:2000106	GO:2000106	regulation of leukocyte apoptotic process	5/864	78/15397	0.446626	0.971488	0.912041	Tsc22d3/Fnip1/Cdkn2a/Sirt1/Irs2	5
GO:0009991	GO:0009991	response to extracellular stimulus	20/864	340/15397	0.446801	0.971488	0.912041	Sod2/Top2b/Pcsk1n/Dnajc15/Fnip1/Cdkn2d/Ncoa1/Pik3c2a/Eif2s1/Slc25a25/Sirt1/Alad/Cpeb4/Nenf/Tfrc/Slc27a4/Hsp90b1/Sod1/Dctpp1/Hspa5	20
GO:0030900	GO:0030900	forebrain development	20/864	340/15397	0.446801	0.971488	0.912041	Mdk/Hprt/Uba6/Top2b/Kras/Dmrta2/Aplp2/Dbi/Arid1a/Srgap2/Lhx2/Bmpr1a/Nf1/Uchl5/Zswim6/Smarca4/B2m/Hnrnpk/Fgfr1/Ryk	20
GO:0051186	GO:0051186	cofactor metabolic process	20/864	340/15397	0.446801	0.971488	0.912041	Sod2/Hmox2/Prdx4/Ndufa9/Dgat1/Cs/Hagh/Dnmt1/Alad/Naxe/Idh2/Cyct/Dld/Acaca/Coq3/Tmem14c/Pank3/Cox10/Mpc2/Sod1	20
GO:0001558	GO:0001558	regulation of cell growth	23/864	393/15397	0.448227	0.971488	0.912041	Hdgfl2/Rab11a/Nr3c1/Lamtor2/Cdkn2a/Eaf2/Cdkn2d/Adam10/Tro/Sirt1/Mtpn/Tgfbr1/Caprin2/Usp47/Itsn2/Ndufa13/Tsg101/Gsk3a/Dbn1/Smarca4/Hnrnpk/Ryk/Sertad2	23
GO:0019229	GO:0019229	regulation of vasoconstriction	4/864	61/15397	0.449474	0.971488	0.912041	Dbh/Atp2b1/Add3/Dusp5	4
GO:0042274	GO:0042274	ribosomal small subunit biogenesis	4/864	61/15397	0.449474	0.971488	0.912041	Rps27l/Ltv1/Nom1/Mrps11	4
GO:0051058	GO:0051058	negative regulation of small GTPase mediated signal transduction	4/864	61/15397	0.449474	0.971488	0.912041	Arhgap12/Nf1/Cul3/Itgb1	4
GO:0097755	GO:0097755	positive regulation of blood vessel diameter	4/864	61/15397	0.449474	0.971488	0.912041	Sod2/Sirt1/Dusp5/Sod1	4
GO:1904888	GO:1904888	cranial skeletal system development	4/864	61/15397	0.449474	0.971488	0.912041	Gnas/Nipbl/Tgfbr1/Insig2	4
GO:0045807	GO:0045807	positive regulation of endocytosis	7/864	113/15397	0.450013	0.971488	0.912041	Fmr1/Ap2m1/Synj1/Tsg101/B2m/Hnrnpk/Itgb1	7
GO:0032481	GO:0032481	positive regulation of type I interferon production	3/864	44/15397	0.451862	0.971488	0.912041	Hmgb1/Hmgb2/Ifnar1	3
GO:0033046	GO:0033046	negative regulation of sister chromatid segregation	3/864	44/15397	0.451862	0.971488	0.912041	Bub1/Atm/Fbxo5	3
GO:0070849	GO:0070849	response to epidermal growth factor	3/864	44/15397	0.451862	0.971488	0.912041	Pde8a/Rasa1/Ptpn12	3
GO:0120192	GO:0120192	tight junction assembly	3/864	44/15397	0.451862	0.971488	0.912041	Rock1/Rock2/Itgb1	3
GO:0002218	GO:0002218	activation of innate immune response	2/864	27/15397	0.452298	0.971488	0.912041	Hmgb1/Matr3	2
GO:0005979	GO:0005979	regulation of glycogen biosynthetic process	2/864	27/15397	0.452298	0.971488	0.912041	Irs2/Igf2	2
GO:0006376	GO:0006376	mRNA splice site selection	2/864	27/15397	0.452298	0.971488	0.912041	Celf2/Luc7l2	2
GO:0010591	GO:0010591	regulation of lamellipodium assembly	2/864	27/15397	0.452298	0.971488	0.912041	Hsp90aa1/Capzb	2
GO:0010758	GO:0010758	regulation of macrophage chemotaxis	2/864	27/15397	0.452298	0.971488	0.912041	Mdk/Mapk14	2
GO:0010800	GO:0010800	positive regulation of peptidyl-threonine phosphorylation	2/864	27/15397	0.452298	0.971488	0.912041	Axin1/Gsk3a	2
GO:0010962	GO:0010962	regulation of glucan biosynthetic process	2/864	27/15397	0.452298	0.971488	0.912041	Irs2/Igf2	2
GO:0021952	GO:0021952	central nervous system projection neuron axonogenesis	2/864	27/15397	0.452298	0.971488	0.912041	Adarb1/Mycbp2	2
GO:0030149	GO:0030149	sphingolipid catabolic process	2/864	27/15397	0.452298	0.971488	0.912041	Sgpl1/Acer3	2
GO:0030262	GO:0030262	apoptotic nuclear changes	2/864	27/15397	0.452298	0.971488	0.912041	Cdkn2a/Endog	2
GO:0032369	GO:0032369	negative regulation of lipid transport	2/864	27/15397	0.452298	0.971488	0.912041	Atp5j/Irs2	2
GO:0033032	GO:0033032	regulation of myeloid cell apoptotic process	2/864	27/15397	0.452298	0.971488	0.912041	Cdkn2a/Sirt1	2
GO:0035094	GO:0035094	response to nicotine	2/864	27/15397	0.452298	0.971488	0.912041	B2m/Igf2	2
GO:0035767	GO:0035767	endothelial cell chemotaxis	2/864	27/15397	0.452298	0.971488	0.912041	Hmgb1/Fgfr1	2
GO:0043537	GO:0043537	negative regulation of blood vessel endothelial cell migration	2/864	27/15397	0.452298	0.971488	0.912041	Csnk2b/Itgb1bp1	2
GO:0045292	GO:0045292	mRNA cis splicing, via spliceosome	2/864	27/15397	0.452298	0.971488	0.912041	Dcps/Cwc15	2
GO:0045616	GO:0045616	regulation of keratinocyte differentiation	2/864	27/15397	0.452298	0.971488	0.912041	Rock1/Rock2	2
GO:0045745	GO:0045745	positive regulation of G protein-coupled receptor signaling pathway	2/864	27/15397	0.452298	0.971488	0.912041	Chga/Gsk3a	2
GO:0050482	GO:0050482	arachidonic acid secretion	2/864	27/15397	0.452298	0.971488	0.912041	Nmb/Atp5j	2
GO:0060445	GO:0060445	branching involved in salivary gland morphogenesis	2/864	27/15397	0.452298	0.971488	0.912041	Pdgfa/Fgfr1	2
GO:0061099	GO:0061099	negative regulation of protein tyrosine kinase activity	2/864	27/15397	0.452298	0.971488	0.912041	Ggnbp2/Tsg101	2
GO:0071108	GO:0071108	protein K48-linked deubiquitination	2/864	27/15397	0.452298	0.971488	0.912041	Mindy2/Vcpip1	2
GO:0090169	GO:0090169	regulation of spindle assembly	2/864	27/15397	0.452298	0.971488	0.912041	Rnf4/Smc3	2
GO:0097345	GO:0097345	mitochondrial outer membrane permeabilization	2/864	27/15397	0.452298	0.971488	0.912041	Gsk3a/Siva1	2
GO:1901532	GO:1901532	regulation of hematopoietic progenitor cell differentiation	2/864	27/15397	0.452298	0.971488	0.912041	Fnip1/Dpf2	2
GO:1903963	GO:1903963	arachidonate transport	2/864	27/15397	0.452298	0.971488	0.912041	Nmb/Atp5j	2
GO:2000727	GO:2000727	positive regulation of cardiac muscle cell differentiation	2/864	27/15397	0.452298	0.971488	0.912041	Nr3c1/Sirt1	2
GO:0032006	GO:0032006	regulation of TOR signaling	6/864	96/15397	0.453724	0.971488	0.912041	Fnip1/Lamtor2/Sirt1/Atm/Pih1d1/Gsk3a	6
GO:0120034	GO:0120034	positive regulation of plasma membrane bounded cell projection assembly	6/864	96/15397	0.453724	0.971488	0.912041	Fmr1/Hsp90aa1/Cdc42/Ccp110/Tgfbr1/Mien1	6
GO:0044706	GO:0044706	multi-multicellular organism process	8/864	131/15397	0.455114	0.971488	0.912041	Ube2a/Atr/Arid1a/Smurf2/Ctsl/Abcg2/Grn/Sod1	8
GO:0010810	GO:0010810	regulation of cell-substrate adhesion	12/864	201/15397	0.455129	0.971488	0.912041	Mdk/Cdkn2a/Rock1/Nf1/Rasa1/Ninj1/Itgb1bp1/Coro1c/Dbn1/Slk/Itgb1/Col1a1	12
GO:0030308	GO:0030308	negative regulation of cell growth	11/864	184/15397	0.458925	0.971488	0.912041	Cdkn2a/Eaf2/Cdkn2d/Tro/Sirt1/Caprin2/Ndufa13/Gsk3a/Smarca4/Ryk/Sertad2	11
GO:2000278	GO:2000278	regulation of DNA biosynthetic process	7/864	114/15397	0.459219	0.971488	0.912041	Atr/Hsp90aa1/Rfc4/Atm/Cct3/Chek1/Ten1	7
GO:0008542	GO:0008542	visual learning	4/864	62/15397	0.462027	0.971488	0.912041	Dbh/Kras/Nf1/Itgb1	4
GO:0034404	GO:0034404	nucleobase-containing small molecule biosynthetic process	4/864	62/15397	0.462027	0.971488	0.912041	Hprt/Adk/Dctpp1/Dut	4
GO:0045669	GO:0045669	positive regulation of osteoblast differentiation	4/864	62/15397	0.462027	0.971488	0.912041	Gnas/Suco/Bmpr1a/Fbxo5	4
GO:0048278	GO:0048278	vesicle docking	4/864	62/15397	0.462027	0.971488	0.912041	Exoc5/Ykt6/Rab8a/Stx12	4
GO:0071674	GO:0071674	mononuclear cell migration	4/864	62/15397	0.462027	0.971488	0.912041	Mdk/Myo9b/Mapk14/Cd47	4
GO:1904377	GO:1904377	positive regulation of protein localization to cell periphery	4/864	62/15397	0.462027	0.971488	0.912041	Rab11a/Myo5a/Sptbn1/Itgb1	4
GO:0051271	GO:0051271	negative regulation of cellular component movement	17/864	290/15397	0.462107	0.971488	0.912041	Csnk2b/Rnf20/Adarb1/Osbpl8/Srgap2/Ctnna1/Bmpr1a/Nf1/Clic4/Idh2/Cd9/Itgb1bp1/Coro1c/Arid2/Strap/Dbn1/Ryk	17
GO:0042552	GO:0042552	myelination	8/864	132/15397	0.463668	0.971488	0.912041	Ugt8a/Acer3/Nf1/Myo5a/Pikfyve/Cd9/Sod1/Qk	8
GO:0002456	GO:0002456	T cell mediated immunity	6/864	97/15397	0.463718	0.971488	0.912041	H2-K1/Hprt/H2-D1/Hmgb1/Crlf2/B2m	6
GO:0010657	GO:0010657	muscle cell apoptotic process	6/864	97/15397	0.463718	0.971488	0.912041	Sod2/Mdk/Cdkn2a/Sirt1/Dnmt1/Qk	6
GO:0042254	GO:0042254	ribosome biogenesis	16/864	273/15397	0.46576	0.971488	0.912041	Zfp622/Snu13/Rps27l/Cdkn2a/Ltv1/Sirt1/Nmd3/Nsun5/Esf1/Pih1d1/Nom1/Mrps11/Exosc8/Abce1/Malsu1/Ddx10	16
GO:0000245	GO:0000245	spliceosomal complex assembly	3/864	45/15397	0.466667	0.971488	0.912041	Celf2/Luc7l2/Prpf19	3
GO:0043030	GO:0043030	regulation of macrophage activation	3/864	45/15397	0.466667	0.971488	0.912041	Atm/Pja2/Grn	3
GO:0043627	GO:0043627	response to estrogen	3/864	45/15397	0.466667	0.971488	0.912041	Cited1/Sfr1/Tgfbr1	3
GO:0045010	GO:0045010	actin nucleation	3/864	45/15397	0.466667	0.971488	0.912041	Fchsd2/Abi2/Arpc1a	3
GO:0072678	GO:0072678	T cell migration	3/864	45/15397	0.466667	0.971488	0.912041	Selenok/Wnk1/Adam10	3
GO:0007612	GO:0007612	learning	9/864	150/15397	0.467388	0.971488	0.912041	Uba6/Dbh/Kras/Synj1/Nf1/Vdac3/Aaas/Th/Itgb1	9
GO:0043467	GO:0043467	regulation of generation of precursor metabolites and energy	7/864	115/15397	0.468392	0.971488	0.912041	Hmgb1/Cox7a1/Dnajc15/Cox17/Uqcc2/Irs2/Igf2	7
GO:0032204	GO:0032204	regulation of telomere maintenance	5/864	80/15397	0.468737	0.971488	0.912041	Atr/Mre11a/Atm/Cct3/Ten1	5
GO:0032436	GO:0032436	positive regulation of proteasomal ubiquitin-dependent protein catabolic process	5/864	80/15397	0.468737	0.971488	0.912041	Bcap31/Axin1/Dvl1/Ddrgk1/Gsk3a	5
GO:0035773	GO:0035773	insulin secretion involved in cellular response to glucose stimulus	5/864	80/15397	0.468737	0.971488	0.912041	Pde3b/Oxct1/Sirt1/Mpc2/Eny2	5
GO:0045844	GO:0045844	positive regulation of striated muscle tissue development	5/864	80/15397	0.468737	0.971488	0.912041	Nr3c1/Mapk14/Sirt1/Bmpr1a/Fgfr1	5
GO:0046916	GO:0046916	cellular transition metal ion homeostasis	5/864	80/15397	0.468737	0.971488	0.912041	Atox1/Aplp2/Tfrc/Sod1/Atp6v1g1	5
GO:0048636	GO:0048636	positive regulation of muscle organ development	5/864	80/15397	0.468737	0.971488	0.912041	Nr3c1/Mapk14/Sirt1/Bmpr1a/Fgfr1	5
GO:1903363	GO:1903363	negative regulation of cellular protein catabolic process	5/864	80/15397	0.468737	0.971488	0.912041	Cdkn2a/Alad/Ddrgk1/Uchl5/Vps35	5
GO:0000050	GO:0000050	urea cycle	1/864	11/15397	0.470314	0.971488	0.912041	Fh1	1
GO:0001542	GO:0001542	ovulation from ovarian follicle	1/864	11/15397	0.470314	0.971488	0.912041	Sirt1	1
GO:0002087	GO:0002087	regulation of respiratory gaseous exchange by neurological system process	1/864	11/15397	0.470314	0.971488	0.912041	Pbx3	1
GO:0002371	GO:0002371	dendritic cell cytokine production	1/864	11/15397	0.470314	0.971488	0.912041	Ddx1	1
GO:0006266	GO:0006266	DNA ligation	1/864	11/15397	0.470314	0.971488	0.912041	Lig1	1
GO:0006450	GO:0006450	regulation of translational fidelity	1/864	11/15397	0.470314	0.971488	0.912041	Yrdc	1
GO:0006658	GO:0006658	phosphatidylserine metabolic process	1/864	11/15397	0.470314	0.971488	0.912041	Serinc3	1
GO:0006750	GO:0006750	glutathione biosynthetic process	1/864	11/15397	0.470314	0.971488	0.912041	Hagh	1
GO:0006862	GO:0006862	nucleotide transport	1/864	11/15397	0.470314	0.971488	0.912041	Slc25a17	1
GO:0007039	GO:0007039	protein catabolic process in the vacuole	1/864	11/15397	0.470314	0.971488	0.912041	Vps35	1
GO:0009215	GO:0009215	purine deoxyribonucleoside triphosphate metabolic process	1/864	11/15397	0.470314	0.971488	0.912041	Adk	1
GO:0010889	GO:0010889	regulation of sequestering of triglyceride	1/864	11/15397	0.470314	0.971488	0.912041	Osbpl8	1
GO:0018206	GO:0018206	peptidyl-methionine modification	1/864	11/15397	0.470314	0.971488	0.912041	Naa15	1
GO:0030299	GO:0030299	intestinal cholesterol absorption	1/864	11/15397	0.470314	0.971488	0.912041	Acat2	1
GO:0030953	GO:0030953	astral microtubule organization	1/864	11/15397	0.470314	0.971488	0.912041	Rab11a	1
GO:0031269	GO:0031269	pseudopodium assembly	1/864	11/15397	0.470314	0.971488	0.912041	Srgap2	1
GO:0031392	GO:0031392	regulation of prostaglandin biosynthetic process	1/864	11/15397	0.470314	0.971488	0.912041	Sirt1	1
GO:0031442	GO:0031442	positive regulation of mRNA 3'-end processing	1/864	11/15397	0.470314	0.971488	0.912041	Paf1	1
GO:0032463	GO:0032463	negative regulation of protein homooligomerization	1/864	11/15397	0.470314	0.971488	0.912041	Vps35	1
GO:0032754	GO:0032754	positive regulation of interleukin-5 production	1/864	11/15397	0.470314	0.971488	0.912041	Crlf2	1
GO:0033083	GO:0033083	regulation of immature T cell proliferation	1/864	11/15397	0.470314	0.971488	0.912041	Cdkn2a	1
GO:0036295	GO:0036295	cellular response to increased oxygen levels	1/864	11/15397	0.470314	0.971488	0.912041	Atp6v1g1	1
GO:0036444	GO:0036444	calcium import into the mitochondrion	1/864	11/15397	0.470314	0.971488	0.912041	Smdt1	1
GO:0038180	GO:0038180	nerve growth factor signaling pathway	1/864	11/15397	0.470314	0.971488	0.912041	Rap1a	1
GO:0039702	GO:0039702	viral budding via host ESCRT complex	1/864	11/15397	0.470314	0.971488	0.912041	Tsg101	1
GO:0043031	GO:0043031	negative regulation of macrophage activation	1/864	11/15397	0.470314	0.971488	0.912041	Grn	1
GO:0043476	GO:0043476	pigment accumulation	1/864	11/15397	0.470314	0.971488	0.912041	Ap1m1	1
GO:0043482	GO:0043482	cellular pigment accumulation	1/864	11/15397	0.470314	0.971488	0.912041	Ap1m1	1
GO:0043589	GO:0043589	skin morphogenesis	1/864	11/15397	0.470314	0.971488	0.912041	Col1a1	1
GO:0044557	GO:0044557	relaxation of smooth muscle	1/864	11/15397	0.470314	0.971488	0.912041	Sod1	1
GO:0045945	GO:0045945	positive regulation of transcription by RNA polymerase III	1/864	11/15397	0.470314	0.971488	0.912041	Ell	1
GO:0046520	GO:0046520	sphingoid biosynthetic process	1/864	11/15397	0.470314	0.971488	0.912041	Acer3	1
GO:0048102	GO:0048102	autophagic cell death	1/864	11/15397	0.470314	0.971488	0.912041	Cdkn2d	1
GO:0051014	GO:0051014	actin filament severing	1/864	11/15397	0.470314	0.971488	0.912041	Srgap2	1
GO:0060049	GO:0060049	regulation of protein glycosylation	1/864	11/15397	0.470314	0.971488	0.912041	Tmem59	1
GO:0060056	GO:0060056	mammary gland involution	1/864	11/15397	0.470314	0.971488	0.912041	Cdkn2a	1
GO:0060272	GO:0060272	embryonic skeletal joint morphogenesis	1/864	11/15397	0.470314	0.971488	0.912041	Axin1	1
GO:0060767	GO:0060767	epithelial cell proliferation involved in prostate gland development	1/864	11/15397	0.470314	0.971488	0.912041	Eaf2	1
GO:0060900	GO:0060900	embryonic camera-type eye formation	1/864	11/15397	0.470314	0.971488	0.912041	Arid1a	1
GO:0061299	GO:0061299	retina vasculature morphogenesis in camera-type eye	1/864	11/15397	0.470314	0.971488	0.912041	Clic4	1
GO:0061450	GO:0061450	trophoblast cell migration	1/864	11/15397	0.470314	0.971488	0.912041	Smurf2	1
GO:0070203	GO:0070203	regulation of establishment of protein localization to telomere	1/864	11/15397	0.470314	0.971488	0.912041	Cct3	1
GO:0070601	GO:0070601	centromeric sister chromatid cohesion	1/864	11/15397	0.470314	0.971488	0.912041	Bub1	1
GO:0070970	GO:0070970	interleukin-2 secretion	1/864	11/15397	0.470314	0.971488	0.912041	Sptbn1	1
GO:0070989	GO:0070989	oxidative demethylation	1/864	11/15397	0.470314	0.971488	0.912041	Alkbh5	1
GO:0071474	GO:0071474	cellular hyperosmotic response	1/864	11/15397	0.470314	0.971488	0.912041	Ybx3	1
GO:0090037	GO:0090037	positive regulation of protein kinase C signaling	1/864	11/15397	0.470314	0.971488	0.912041	Phlpp1	1
GO:0090148	GO:0090148	membrane fission	1/864	11/15397	0.470314	0.971488	0.912041	Coro1c	1
GO:0090435	GO:0090435	protein localization to nuclear envelope	1/864	11/15397	0.470314	0.971488	0.912041	Osbpl8	1
GO:0098722	GO:0098722	asymmetric stem cell division	1/864	11/15397	0.470314	0.971488	0.912041	Stra8	1
GO:0098935	GO:0098935	dendritic transport	1/864	11/15397	0.470314	0.971488	0.912041	Pura	1
GO:0099532	GO:0099532	synaptic vesicle endosomal processing	1/864	11/15397	0.470314	0.971488	0.912041	Stx12	1
GO:1901070	GO:1901070	guanosine-containing compound biosynthetic process	1/864	11/15397	0.470314	0.971488	0.912041	Hprt	1
GO:1901298	GO:1901298	regulation of hydrogen peroxide-mediated programmed cell death	1/864	11/15397	0.470314	0.971488	0.912041	Endog	1
GO:1901317	GO:1901317	regulation of flagellated sperm motility	1/864	11/15397	0.470314	0.971488	0.912041	Tex101	1
GO:1901660	GO:1901660	calcium ion export	1/864	11/15397	0.470314	0.971488	0.912041	Atp2b1	1
GO:1902166	GO:1902166	negative regulation of intrinsic apoptotic signaling pathway in response to DNA damage by p53 class mediator	1/864	11/15397	0.470314	0.971488	0.912041	Sirt1	1
GO:1902950	GO:1902950	regulation of dendritic spine maintenance	1/864	11/15397	0.470314	0.971488	0.912041	Vps35	1
GO:1990440	GO:1990440	positive regulation of transcription from RNA polymerase II promoter in response to endoplasmic reticulum stress	1/864	11/15397	0.470314	0.971488	0.912041	Atf6b	1
GO:2000322	GO:2000322	regulation of glucocorticoid receptor signaling pathway	1/864	11/15397	0.470314	0.971488	0.912041	Nr3c1	1
GO:2001171	GO:2001171	positive regulation of ATP biosynthetic process	1/864	11/15397	0.470314	0.971488	0.912041	Ndufc2	1
GO:0008064	GO:0008064	regulation of actin polymerization or depolymerization	10/864	168/15397	0.470575	0.971488	0.912041	Rdx/Mtpn/Add3/Rasa1/Fchsd2/Abi2/Capzb/Arpc1a/Dbn1/Sptbn1	10
GO:0030041	GO:0030041	actin filament polymerization	10/864	168/15397	0.470575	0.971488	0.912041	Rdx/Mtpn/Add3/Rasa1/Fchsd2/Abi2/Capzb/Arpc1a/Dbn1/Sptbn1	10
GO:0001958	GO:0001958	endochondral ossification	2/864	28/15397	0.471259	0.971488	0.912041	Gnas/Col1a1	2
GO:0002021	GO:0002021	response to dietary excess	2/864	28/15397	0.471259	0.971488	0.912041	Pcsk1n/Slc25a25	2
GO:0006921	GO:0006921	cellular component disassembly involved in execution phase of apoptosis	2/864	28/15397	0.471259	0.971488	0.912041	Cdkn2a/Endog	2
GO:0009126	GO:0009126	purine nucleoside monophosphate metabolic process	2/864	28/15397	0.471259	0.971488	0.912041	Hprt/Adss	2
GO:0009167	GO:0009167	purine ribonucleoside monophosphate metabolic process	2/864	28/15397	0.471259	0.971488	0.912041	Hprt/Adss	2
GO:0010543	GO:0010543	regulation of platelet activation	2/864	28/15397	0.471259	0.971488	0.912041	Cd9/Pdgfa	2
GO:0014047	GO:0014047	glutamate secretion	2/864	28/15397	0.471259	0.971488	0.912041	Nr3c1/Nf1	2
GO:0035335	GO:0035335	peptidyl-tyrosine dephosphorylation	2/864	28/15397	0.471259	0.971488	0.912041	Ptpn12/Dusp5	2
GO:0036075	GO:0036075	replacement ossification	2/864	28/15397	0.471259	0.971488	0.912041	Gnas/Col1a1	2
GO:0036297	GO:0036297	interstrand cross-link repair	2/864	28/15397	0.471259	0.971488	0.912041	Rfwd3/Rad51ap1	2
GO:0045920	GO:0045920	negative regulation of exocytosis	2/864	28/15397	0.471259	0.971488	0.912041	Fmr1/Rap1a	2
GO:0048384	GO:0048384	retinoic acid receptor signaling pathway	2/864	28/15397	0.471259	0.971488	0.912041	Ezh2/Cnot1	2
GO:0051569	GO:0051569	regulation of histone H3-K4 methylation	2/864	28/15397	0.471259	0.971488	0.912041	Dnmt1/Pih1d1	2
GO:0060969	GO:0060969	negative regulation of gene silencing	2/864	28/15397	0.471259	0.971488	0.912041	H1f4/Atad2	2
GO:1904292	GO:1904292	regulation of ERAD pathway	2/864	28/15397	0.471259	0.971488	0.912041	Bcap31/Edem2	2
GO:0090257	GO:0090257	regulation of muscle system process	13/864	221/15397	0.471435	0.971488	0.912041	Nr3c1/Chga/Atp2b1/Rock1/Sirt1/Mtpn/Gsk3a/Atp1a1/Rock2/Atp1b1/Dbn1/Adk/Sod1	13
GO:0014013	GO:0014013	regulation of gliogenesis	8/864	133/15397	0.472195	0.971488	0.912041	Mdk/Ezh2/Synj1/Nf1/Idh2/Ptpra/Prpf19/Qk	8
GO:0071248	GO:0071248	cellular response to metal ion	8/864	133/15397	0.472195	0.971488	0.912041	Wnk1/Cpne3/Nfatc3/Clic4/Fus/Gsk3a/Tfrc/B2m	8
GO:0006732	GO:0006732	coenzyme metabolic process	11/864	186/15397	0.473358	0.971488	0.912041	Ndufa9/Dgat1/Cs/Dnmt1/Naxe/Idh2/Dld/Acaca/Coq3/Pank3/Mpc2	11
GO:0098657	GO:0098657	import into cell	11/864	186/15397	0.473358	0.971488	0.912041	Iqsec1/Wnk1/Ap2m1/Synj1/Tsg101/Atp1a1/Irs2/Slc27a4/Atp1b1/Atp1b3/Eprs	11
GO:0008645	GO:0008645	hexose transmembrane transport	6/864	98/15397	0.473664	0.971488	0.912041	Mapk14/Osbpl8/Rap1a/Rasa1/Gsk3a/Irs2	6
GO:0034446	GO:0034446	substrate adhesion-dependent cell spreading	6/864	98/15397	0.473664	0.971488	0.912041	Mdk/Srgap2/Itgb1bp1/Fermt2/Coro1c/Dbn1	6
GO:1904659	GO:1904659	glucose transmembrane transport	6/864	98/15397	0.473664	0.971488	0.912041	Mapk14/Osbpl8/Rap1a/Rasa1/Gsk3a/Irs2	6
GO:0000422	GO:0000422	autophagy of mitochondrion	4/864	63/15397	0.474478	0.971488	0.912041	Fis1/Cdkn2a/Gsk3a/Fundc2	4
GO:0019319	GO:0019319	hexose biosynthetic process	4/864	63/15397	0.474478	0.971488	0.912041	Nr3c1/Sirt1/Rbp4/Pcx	4
GO:0030968	GO:0030968	endoplasmic reticulum unfolded protein response	4/864	63/15397	0.474478	0.971488	0.912041	Dnajc3/Ccnd1/Atf6b/Hspa5	4
GO:0032507	GO:0032507	maintenance of protein location in cell	4/864	63/15397	0.474478	0.971488	0.912041	Taf3/Vps13a/Dbn1/Hspa5	4
GO:0045843	GO:0045843	negative regulation of striated muscle tissue development	4/864	63/15397	0.474478	0.971488	0.912041	Tsc22d3/Rbp4/Gsk3a/Ybx3	4
GO:0048678	GO:0048678	response to axon injury	4/864	63/15397	0.474478	0.971488	0.912041	Sod2/Bex1/Grn/Sod1	4
GO:0061726	GO:0061726	mitochondrion disassembly	4/864	63/15397	0.474478	0.971488	0.912041	Fis1/Cdkn2a/Gsk3a/Fundc2	4
GO:1903036	GO:1903036	positive regulation of response to wounding	4/864	63/15397	0.474478	0.971488	0.912041	Mdk/Hmgb1/Vegfb/Grn	4
GO:1903670	GO:1903670	regulation of sprouting angiogenesis	4/864	63/15397	0.474478	0.971488	0.912041	Hmgb1/Map3k3/Pik3c2a/Itgb1bp1	4
GO:1903725	GO:1903725	regulation of phospholipid metabolic process	4/864	63/15397	0.474478	0.971488	0.912041	Cdc42/Pik3r3/Pcx/Pdgfa	4
GO:2000378	GO:2000378	negative regulation of reactive oxygen species metabolic process	4/864	63/15397	0.474478	0.971488	0.912041	Acp5/Sirt1/Ndufc2/Rock2	4
GO:0030902	GO:0030902	hindbrain development	9/864	151/15397	0.47539	0.971488	0.912041	Mdk/Psmg1/Samd4b/Ezh2/Arcn1/Cplane1/Smarca4/Itgb1/Hspa5	9
GO:0006898	GO:0006898	receptor-mediated endocytosis	12/864	204/15397	0.475824	0.971488	0.912041	Iqsec1/Fmr1/Ap2m1/Lrpap1/Synj1/Fchsd2/Mkln1/Tfrc/Cd9/B2m/Hnrnpk/Itgb1	12
GO:0032872	GO:0032872	regulation of stress-activated MAPK cascade	12/864	204/15397	0.475824	0.971488	0.912041	Zfp622/Cyld/Map3k3/Phlpp1/Stk25/Cdc42/Zmynd11/Magi3/Taok1/Axin1/Pja2/Klhdc10	12
GO:0006997	GO:0006997	nucleus organization	7/864	116/15397	0.477527	0.971488	0.912041	Sycp3/Dmrtc2/Sycp1/Hmgb2/Ubxn2a/Akap8l/Chek1	7
GO:1901343	GO:1901343	negative regulation of vasculature development	7/864	116/15397	0.477527	0.971488	0.912041	Pde3b/Rock1/Dnmt1/Nfatc3/Nf1/Itgb1bp1/Rock2	7
GO:0030832	GO:0030832	regulation of actin filament length	10/864	169/15397	0.478139	0.971488	0.912041	Rdx/Mtpn/Add3/Rasa1/Fchsd2/Abi2/Capzb/Arpc1a/Dbn1/Sptbn1	10
GO:0048771	GO:0048771	tissue remodeling	10/864	169/15397	0.478139	0.971488	0.912041	Mdk/Dbh/Cdkn2a/Rock1/Acp5/Suco/Nfatc3/Nf1/Tfrc/Rock2	10
GO:1901863	GO:1901863	positive regulation of muscle tissue development	5/864	81/15397	0.47969	0.971488	0.912041	Nr3c1/Mapk14/Sirt1/Bmpr1a/Fgfr1	5
GO:0007272	GO:0007272	ensheathment of neurons	8/864	134/15397	0.480691	0.971488	0.912041	Ugt8a/Acer3/Nf1/Myo5a/Pikfyve/Cd9/Sod1/Qk	8
GO:0008366	GO:0008366	axon ensheathment	8/864	134/15397	0.480691	0.971488	0.912041	Ugt8a/Acer3/Nf1/Myo5a/Pikfyve/Cd9/Sod1/Qk	8
GO:0032330	GO:0032330	regulation of chondrocyte differentiation	3/864	46/15397	0.481292	0.971488	0.912041	Mdk/Tgfbr1/Glg1	3
GO:0032941	GO:0032941	secretion by tissue	3/864	46/15397	0.481292	0.971488	0.912041	Wnk1/Madd/Copa	3
GO:0043268	GO:0043268	positive regulation of potassium ion transport	3/864	46/15397	0.481292	0.971488	0.912041	Wnk1/Atp1b1/Atp1b3	3
GO:0048701	GO:0048701	embryonic cranial skeleton morphogenesis	3/864	46/15397	0.481292	0.971488	0.912041	Gnas/Nipbl/Tgfbr1	3
GO:0051353	GO:0051353	positive regulation of oxidoreductase activity	3/864	46/15397	0.481292	0.971488	0.912041	Kras/Cox17/Fdx1	3
GO:0051985	GO:0051985	negative regulation of chromosome segregation	3/864	46/15397	0.481292	0.971488	0.912041	Bub1/Atm/Fbxo5	3
GO:1903202	GO:1903202	negative regulation of oxidative stress-induced cell death	3/864	46/15397	0.481292	0.971488	0.912041	Sod2/Pde8a/Sirt1	3
GO:0070302	GO:0070302	regulation of stress-activated protein kinase signaling cascade	12/864	205/15397	0.482693	0.971488	0.912041	Zfp622/Cyld/Map3k3/Phlpp1/Stk25/Cdc42/Zmynd11/Magi3/Taok1/Axin1/Pja2/Klhdc10	12
GO:0050870	GO:0050870	positive regulation of T cell activation	9/864	152/15397	0.483365	0.971488	0.912041	Mdk/Selenok/Cyld/Cd47/Hsp90aa1/Tfrc/Igfbp2/Adk/Igf2	9
GO:0045926	GO:0045926	negative regulation of growth	14/864	241/15397	0.486383	0.971488	0.912041	Gnas/Cdkn2a/Eaf2/Cdkn2d/Tro/Sirt1/Rbp4/Caprin2/Ndufa13/Gsk3a/Smarca4/Ryk/Sertad2/H19	14
GO:0071496	GO:0071496	cellular response to external stimulus	14/864	241/15397	0.486383	0.971488	0.912041	Top2b/Dnajc15/Fnip1/Ncoa1/Pik3c2a/Eif2s1/Sirt1/Cpeb4/Tfrc/Atp1a1/Hsp90b1/Dctpp1/Col1a1/Hspa5	14
GO:0031667	GO:0031667	response to nutrient levels	18/864	312/15397	0.486601	0.971488	0.912041	Sod2/Top2b/Pcsk1n/Dnajc15/Fnip1/Cdkn2d/Ncoa1/Pik3c2a/Eif2s1/Slc25a25/Sirt1/Alad/Cpeb4/Nenf/Slc27a4/Hsp90b1/Sod1/Hspa5	18
GO:0045667	GO:0045667	regulation of osteoblast differentiation	7/864	117/15397	0.48662	0.971488	0.912041	Cited1/Gnas/Id1/Suco/Bmpr1a/Fbxo5/Fgfr1	7
GO:1900180	GO:1900180	regulation of protein localization to nucleus	7/864	117/15397	0.48662	0.971488	0.912041	Maged1/Mapk14/Cdkn2a/Sirt1/Nmd3/Nf1/Dmap1	7
GO:0001707	GO:0001707	mesoderm formation	4/864	64/15397	0.486818	0.971488	0.912041	Ecsit/Bmpr1a/Axin1/Fgfr1	4
GO:0048168	GO:0048168	regulation of neuronal synaptic plasticity	4/864	64/15397	0.486818	0.971488	0.912041	Rab11a/Kras/Rab8a/Nf1	4
GO:0050766	GO:0050766	positive regulation of phagocytosis	4/864	64/15397	0.486818	0.971488	0.912041	Cd47/Rap1a/Mfge8/Sod1	4
GO:0072521	GO:0072521	purine-containing compound metabolic process	19/864	330/15397	0.487972	0.971488	0.912041	Atp5pb/Hprt/Cyc1/Atp5g3/Galk1/Dgat1/Cs/Cox5b/Atp5h/Ndufc2/Atp5j/Abcg2/Dld/Acaca/Pank3/Atp5d/Adss/Mpc2/Adk	19
GO:0046887	GO:0046887	positive regulation of hormone secretion	8/864	135/15397	0.489152	0.971488	0.912041	Nmb/Nnat/Oxct1/Sirt1/Rbp4/Irs2/Mpc2/Fgfr1	8
GO:0030100	GO:0030100	regulation of endocytosis	12/864	206/15397	0.489545	0.971488	0.912041	Iqsec1/Fmr1/Ap2m1/Lrpap1/Rock1/Synj1/Tsg101/Mkln1/Ehd4/B2m/Hnrnpk/Itgb1	12
GO:0002026	GO:0002026	regulation of the force of heart contraction	2/864	29/15397	0.48982	0.971488	0.912041	Chga/Atp1a1	2
GO:0002092	GO:0002092	positive regulation of receptor internalization	2/864	29/15397	0.48982	0.971488	0.912041	Fmr1/Ap2m1	2
GO:0006482	GO:0006482	protein demethylation	2/864	29/15397	0.48982	0.971488	0.912041	Kdm5a/Kdm2a	2
GO:0008214	GO:0008214	protein dealkylation	2/864	29/15397	0.48982	0.971488	0.912041	Kdm5a/Kdm2a	2
GO:0010837	GO:0010837	regulation of keratinocyte proliferation	2/864	29/15397	0.48982	0.971488	0.912041	Mdk/Ctsl	2
GO:0033028	GO:0033028	myeloid cell apoptotic process	2/864	29/15397	0.48982	0.971488	0.912041	Cdkn2a/Sirt1	2
GO:0034260	GO:0034260	negative regulation of GTPase activity	2/864	29/15397	0.48982	0.971488	0.912041	Wnk1/Rdx	2
GO:0045932	GO:0045932	negative regulation of muscle contraction	2/864	29/15397	0.48982	0.971488	0.912041	Dbn1/Sod1	2
GO:0046006	GO:0046006	regulation of activated T cell proliferation	2/864	29/15397	0.48982	0.971488	0.912041	Igfbp2/Igf2	2
GO:0050706	GO:0050706	regulation of interleukin-1 beta secretion	2/864	29/15397	0.48982	0.971488	0.912041	Hmgb1/Ifnar1	2
GO:0050869	GO:0050869	negative regulation of B cell activation	2/864	29/15397	0.48982	0.971488	0.912041	Cdkn2a/Atm	2
GO:0055022	GO:0055022	negative regulation of cardiac muscle tissue growth	2/864	29/15397	0.48982	0.971488	0.912041	Rbp4/Gsk3a	2
GO:0061117	GO:0061117	negative regulation of heart growth	2/864	29/15397	0.48982	0.971488	0.912041	Rbp4/Gsk3a	2
GO:0062125	GO:0062125	NA	2/864	29/15397	0.48982	0.971488	0.912041	Uqcc2/Malsu1	2
GO:1900027	GO:1900027	regulation of ruffle assembly	2/864	29/15397	0.48982	0.971488	0.912041	Rdx/Coro1c	2
GO:1901099	GO:1901099	negative regulation of signal transduction in absence of ligand	2/864	29/15397	0.48982	0.971488	0.912041	Stradb/Ctnna1	2
GO:1901661	GO:1901661	quinone metabolic process	2/864	29/15397	0.48982	0.971488	0.912041	Ndufa9/Coq3	2
GO:1903205	GO:1903205	regulation of hydrogen peroxide-induced cell death	2/864	29/15397	0.48982	0.971488	0.912041	Pde8a/Endog	2
GO:2001240	GO:2001240	negative regulation of extrinsic apoptotic signaling pathway in absence of ligand	2/864	29/15397	0.48982	0.971488	0.912041	Stradb/Ctnna1	2
GO:0002702	GO:0002702	positive regulation of production of molecular mediator of immune response	5/864	82/15397	0.490565	0.971488	0.912041	Mapk14/Rbp4/Tfrc/B2m/Ddx1	5
GO:0006497	GO:0006497	protein lipidation	5/864	82/15397	0.490565	0.971488	0.912041	Selenok/Nmt2/Pigf/Gpaa1/Pigp	5
GO:0008217	GO:0008217	regulation of blood pressure	9/864	153/15397	0.491311	0.971488	0.912041	Sod2/Npy/Gnas/Wnk1/Atp2b1/Atp5j/Gsk3a/Atp1a1/Sod1	9
GO:0001933	GO:0001933	negative regulation of protein phosphorylation	22/864	384/15397	0.491637	0.971488	0.912041	Cyld/Inca1/Dusp16/Dnajc3/Cdkn2a/Phlpp1/Adarb1/Ggnbp2/Sirt1/Dusp9/Rps6ka6/Zmynd11/Nf1/Cep85/Tsg101/Dvl1/Itgb1bp1/Coro1c/Strap/Dusp5/Fkbp8/Stk38	22
GO:0001649	GO:0001649	osteoblast differentiation	10/864	171/15397	0.493195	0.971488	0.912041	Cited1/Gnas/Id1/Suco/Bmpr1a/Nf1/Fbxo5/Fgfr1/Col1a1/Igf2	10
GO:0009743	GO:0009743	response to carbohydrate	10/864	171/15397	0.493195	0.971488	0.912041	Nnat/Pde3b/Oxct1/Eif2b3/Sirt1/Pih1d1/Irs2/Mpc2/Smarca4/Eny2	10
GO:0015749	GO:0015749	monosaccharide transmembrane transport	6/864	100/15397	0.493393	0.971488	0.912041	Mapk14/Osbpl8/Rap1a/Rasa1/Gsk3a/Irs2	6
GO:2000027	GO:2000027	regulation of animal organ morphogenesis	11/864	189/15397	0.494869	0.971488	0.912041	Mdk/Cited1/Maged1/Cdkn2a/Cdc42/Bmpr1a/Tgfbr1/Dvl1/Pdgfa/Fgfr1/Ryk	11
GO:0010921	GO:0010921	regulation of phosphatase activity	7/864	118/15397	0.495667	0.971488	0.912041	Bod1l/Wnk1/Rock1/Ell/Ppp1r12a/Rock2/Hsp90b1	7
GO:0045727	GO:0045727	positive regulation of translation	7/864	118/15397	0.495667	0.971488	0.912041	Dazl/Dnajc3/Rps27l/Fmr1/Uqcc2/Larp4/Eif3c	7
GO:0050715	GO:0050715	positive regulation of cytokine secretion	7/864	118/15397	0.495667	0.971488	0.912041	Mdk/Selenok/Hmgb1/Mapk14/Ifnar1/Crlf2/Sptbn1	7
GO:0002381	GO:0002381	immunoglobulin production involved in immunoglobulin mediated immune response	3/864	47/15397	0.495724	0.971488	0.912041	Exo1/Tfrc/Crlf2	3
GO:0002720	GO:0002720	positive regulation of cytokine production involved in immune response	3/864	47/15397	0.495724	0.971488	0.912041	Mapk14/B2m/Ddx1	3
GO:0006721	GO:0006721	terpenoid metabolic process	3/864	47/15397	0.495724	0.971488	0.912041	Dgat1/Rbp4/Crabp1	3
GO:0046676	GO:0046676	negative regulation of insulin secretion	3/864	47/15397	0.495724	0.971488	0.912041	Pde3b/Chga/Eny2	3
GO:0046834	GO:0046834	lipid phosphorylation	3/864	47/15397	0.495724	0.971488	0.912041	Pik3c2a/Pi4ka/Pik3r3	3
GO:0047496	GO:0047496	vesicle transport along microtubule	3/864	47/15397	0.495724	0.971488	0.912041	Madd/Kif23/Kif1b	3
GO:0048002	GO:0048002	antigen processing and presentation of peptide antigen	3/864	47/15397	0.495724	0.971488	0.912041	H2-K1/H2-D1/B2m	3
GO:0051438	GO:0051438	regulation of ubiquitin-protein transferase activity	3/864	47/15397	0.495724	0.971488	0.912041	Cdkn2a/Fbxo5/Axin1	3
GO:1900408	GO:1900408	negative regulation of cellular response to oxidative stress	3/864	47/15397	0.495724	0.971488	0.912041	Sod2/Pde8a/Sirt1	3
GO:1901292	GO:1901292	nucleoside phosphate catabolic process	3/864	47/15397	0.495724	0.971488	0.912041	Hprt/Dctpp1/Dut	3
GO:1904591	GO:1904591	positive regulation of protein import	3/864	47/15397	0.495724	0.971488	0.912041	Mapk14/Pdcd5/Dmap1	3
GO:2000648	GO:2000648	positive regulation of stem cell proliferation	3/864	47/15397	0.495724	0.971488	0.912041	Dmrta2/Taf4b/Bex1	3
GO:0048588	GO:0048588	developmental cell growth	14/864	243/15397	0.499016	0.971488	0.912041	Rab11a/Nr3c1/Pdlim5/Hsp90aa1/Lhx2/Sirt1/Vcl/Itsn2/Dvl1/Gsk3a/Dbn1/Hnrnpk/Itgb1/Ryk	14
GO:0001541	GO:0001541	ovarian follicle development	4/864	65/15397	0.499039	0.971488	0.912041	Dmc1/Atm/Hnrnpk/Sod1	4
GO:0007632	GO:0007632	visual behavior	4/864	65/15397	0.499039	0.971488	0.912041	Dbh/Kras/Nf1/Itgb1	4
GO:0051298	GO:0051298	centrosome duplication	4/864	65/15397	0.499039	0.971488	0.912041	Brca2/Ccp110/Cdk2/Rock2	4
GO:0071230	GO:0071230	cellular response to amino acid stimulus	4/864	65/15397	0.499039	0.971488	0.912041	Lamtor2/Dnmt1/Cpeb4/Col1a1	4
GO:0010970	GO:0010970	transport along microtubule	9/864	154/15397	0.499225	0.971488	0.912041	Pura/Madd/Fmr1/Cdc42/Myo5a/Kif23/Kif1b/Actr10/Sod1	9
GO:0000083	GO:0000083	regulation of transcription involved in G1/S transition of mitotic cell cycle	1/864	12/15397	0.500058	0.971488	0.912041	Npat	1
GO:0001553	GO:0001553	luteinization	1/864	12/15397	0.500058	0.971488	0.912041	Sgpl1	1
GO:0001682	GO:0001682	tRNA 5'-leader removal	1/864	12/15397	0.500058	0.971488	0.912041	Rpp21	1
GO:0001840	GO:0001840	neural plate development	1/864	12/15397	0.500058	0.971488	0.912041	Dvl1	1
GO:0002862	GO:0002862	negative regulation of inflammatory response to antigenic stimulus	1/864	12/15397	0.500058	0.971488	0.912041	Psmb4	1
GO:0003174	GO:0003174	mitral valve development	1/864	12/15397	0.500058	0.971488	0.912041	Bmpr1a	1
GO:0003183	GO:0003183	mitral valve morphogenesis	1/864	12/15397	0.500058	0.971488	0.912041	Bmpr1a	1
GO:0003337	GO:0003337	mesenchymal to epithelial transition involved in metanephros morphogenesis	1/864	12/15397	0.500058	0.971488	0.912041	Cited1	1
GO:0006020	GO:0006020	inositol metabolic process	1/864	12/15397	0.500058	0.971488	0.912041	Ippk	1
GO:0006491	GO:0006491	N-glycan processing	1/864	12/15397	0.500058	0.971488	0.912041	Fut8	1
GO:0006517	GO:0006517	protein deglycosylation	1/864	12/15397	0.500058	0.971488	0.912041	Edem2	1
GO:0006521	GO:0006521	regulation of cellular amino acid metabolic process	1/864	12/15397	0.500058	0.971488	0.912041	Fh1	1
GO:0006654	GO:0006654	phosphatidic acid biosynthetic process	1/864	12/15397	0.500058	0.971488	0.912041	Agpat1	1
GO:0007128	GO:0007128	meiotic prophase I	1/864	12/15397	0.500058	0.971488	0.912041	Syce1	1
GO:0009070	GO:0009070	serine family amino acid biosynthetic process	1/864	12/15397	0.500058	0.971488	0.912041	Psat1	1
