## Supplementary material for "Single cell transcriptomics reveal temporal dynamics of critical regulators of germ cell fate during mouse sex determination": Table S2 - Differentially expressed genes XX vs XY (part 2 of 3)

### Sheet: AGCvsTGC_E13 (continued)
	ID	Description	GeneRatio	BgRatio	pvalue	p.adjust	qvalue	geneID	Count
GO:0009151	GO:0009151	purine deoxyribonucleotide metabolic process	1/864	12/15397	0.500058	0.971488	0.912041	Adk	1
GO:0009312	GO:0009312	oligosaccharide biosynthetic process	1/864	12/15397	0.500058	0.971488	0.912041	Mgat2	1
GO:0010644	GO:0010644	cell communication by electrical coupling	1/864	12/15397	0.500058	0.971488	0.912041	Dbn1	1
GO:0010839	GO:0010839	negative regulation of keratinocyte proliferation	1/864	12/15397	0.500058	0.971488	0.912041	Ctsl	1
GO:0010988	GO:0010988	regulation of low-density lipoprotein particle clearance	1/864	12/15397	0.500058	0.971488	0.912041	Hnrnpk	1
GO:0010998	GO:0010998	regulation of translational initiation by eIF2 alpha phosphorylation	1/864	12/15397	0.500058	0.971488	0.912041	Dnajc3	1
GO:0016553	GO:0016553	base conversion or substitution editing	1/864	12/15397	0.500058	0.971488	0.912041	Adarb1	1
GO:0019321	GO:0019321	pentose metabolic process	1/864	12/15397	0.500058	0.971488	0.912041	Pgd	1
GO:0019627	GO:0019627	urea metabolic process	1/864	12/15397	0.500058	0.971488	0.912041	Fh1	1
GO:0019896	GO:0019896	axonal transport of mitochondrion	1/864	12/15397	0.500058	0.971488	0.912041	Actr10	1
GO:0021561	GO:0021561	facial nerve development	1/864	12/15397	0.500058	0.971488	0.912041	Adarb1	1
GO:0021610	GO:0021610	facial nerve morphogenesis	1/864	12/15397	0.500058	0.971488	0.912041	Adarb1	1
GO:0032048	GO:0032048	cardiolipin metabolic process	1/864	12/15397	0.500058	0.971488	0.912041	Pgs1	1
GO:0032105	GO:0032105	negative regulation of response to extracellular stimulus	1/864	12/15397	0.500058	0.971488	0.912041	Nenf	1
GO:0032108	GO:0032108	negative regulation of response to nutrient levels	1/864	12/15397	0.500058	0.971488	0.912041	Nenf	1
GO:0032353	GO:0032353	negative regulation of hormone biosynthetic process	1/864	12/15397	0.500058	0.971488	0.912041	Atp1a1	1
GO:0032486	GO:0032486	Rap protein signal transduction	1/864	12/15397	0.500058	0.971488	0.912041	Rap1a	1
GO:0032488	GO:0032488	Cdc42 protein signal transduction	1/864	12/15397	0.500058	0.971488	0.912041	Cdc42	1
GO:0032799	GO:0032799	low-density lipoprotein receptor particle metabolic process	1/864	12/15397	0.500058	0.971488	0.912041	Hnrnpk	1
GO:0033079	GO:0033079	immature T cell proliferation	1/864	12/15397	0.500058	0.971488	0.912041	Cdkn2a	1
GO:0033280	GO:0033280	response to vitamin D	1/864	12/15397	0.500058	0.971488	0.912041	Cdkn2d	1
GO:0034088	GO:0034088	maintenance of mitotic sister chromatid cohesion	1/864	12/15397	0.500058	0.971488	0.912041	Nipbl	1
GO:0034392	GO:0034392	negative regulation of smooth muscle cell apoptotic process	1/864	12/15397	0.500058	0.971488	0.912041	Dnmt1	1
GO:0035457	GO:0035457	cellular response to interferon-alpha	1/864	12/15397	0.500058	0.971488	0.912041	Ifnar1	1
GO:0035751	GO:0035751	regulation of lysosomal lumen pH	1/864	12/15397	0.500058	0.971488	0.912041	Grn	1
GO:0035872	GO:0035872	nucleotide-binding domain, leucine rich repeat containing receptor signaling pathway	1/864	12/15397	0.500058	0.971488	0.912041	Rnf34	1
GO:0036498	GO:0036498	IRE1-mediated unfolded protein response	1/864	12/15397	0.500058	0.971488	0.912041	Hspa5	1
GO:0038065	GO:0038065	collagen-activated signaling pathway	1/864	12/15397	0.500058	0.971488	0.912041	Col1a1	1
GO:0042359	GO:0042359	vitamin D metabolic process	1/864	12/15397	0.500058	0.971488	0.912041	Fgfr1	1
GO:0042574	GO:0042574	retinal metabolic process	1/864	12/15397	0.500058	0.971488	0.912041	Rbp4	1
GO:0042640	GO:0042640	anagen	1/864	12/15397	0.500058	0.971488	0.912041	Myo5a	1
GO:0043471	GO:0043471	regulation of cellular carbohydrate catabolic process	1/864	12/15397	0.500058	0.971488	0.912041	Hmgb1	1
GO:0045906	GO:0045906	negative regulation of vasoconstriction	1/864	12/15397	0.500058	0.971488	0.912041	Dusp5	1
GO:0046607	GO:0046607	positive regulation of centrosome cycle	1/864	12/15397	0.500058	0.971488	0.912041	Rock2	1
GO:0050862	GO:0050862	positive regulation of T cell receptor signaling pathway	1/864	12/15397	0.500058	0.971488	0.912041	Cyld	1
GO:0051324	GO:0051324	prophase	1/864	12/15397	0.500058	0.971488	0.912041	Syce1	1
GO:0060068	GO:0060068	vagina development	1/864	12/15397	0.500058	0.971488	0.912041	Rbp4	1
GO:0060213	GO:0060213	positive regulation of nuclear-transcribed mRNA poly(A) tail shortening	1/864	12/15397	0.500058	0.971488	0.912041	Cnot1	1
GO:0060452	GO:0060452	positive regulation of cardiac muscle contraction	1/864	12/15397	0.500058	0.971488	0.912041	Chga	1
GO:0060502	GO:0060502	epithelial cell proliferation involved in lung morphogenesis	1/864	12/15397	0.500058	0.971488	0.912041	Cdc42	1
GO:0061052	GO:0061052	negative regulation of cell growth involved in cardiac muscle cell development	1/864	12/15397	0.500058	0.971488	0.912041	Gsk3a	1
GO:0061469	GO:0061469	regulation of type B pancreatic cell proliferation	1/864	12/15397	0.500058	0.971488	0.912041	Fmc1	1
GO:0070202	GO:0070202	regulation of establishment of protein localization to chromosome	1/864	12/15397	0.500058	0.971488	0.912041	Cct3	1
GO:0071044	GO:0071044	histone mRNA catabolic process	1/864	12/15397	0.500058	0.971488	0.912041	Atm	1
GO:0072537	GO:0072537	fibroblast activation	1/864	12/15397	0.500058	0.971488	0.912041	Dgat1	1
GO:0072672	GO:0072672	neutrophil extravasation	1/864	12/15397	0.500058	0.971488	0.912041	Mdk	1
GO:0090331	GO:0090331	negative regulation of platelet aggregation	1/864	12/15397	0.500058	0.971488	0.912041	Cd9	1
GO:1900244	GO:1900244	positive regulation of synaptic vesicle endocytosis	1/864	12/15397	0.500058	0.971488	0.912041	Ap2m1	1
GO:1900426	GO:1900426	positive regulation of defense response to bacterium	1/864	12/15397	0.500058	0.971488	0.912041	Grn	1
GO:1903025	GO:1903025	regulation of RNA polymerase II regulatory region sequence-specific DNA binding	1/864	12/15397	0.500058	0.971488	0.912041	Ddrgk1	1
GO:1903441	GO:1903441	protein localization to ciliary membrane	1/864	12/15397	0.500058	0.971488	0.912041	Bbip1	1
GO:2001223	GO:2001223	negative regulation of neuron migration	1/864	12/15397	0.500058	0.971488	0.912041	Srgap2	1
GO:0007519	GO:0007519	skeletal muscle tissue development	10/864	172/15397	0.500684	0.971488	0.912041	Tsc22d3/Mapk14/Dmrta2/Uqcc2/Nfatc3/Nf1/Psma6/Sin3b/Ybx3/Skil	10
GO:0061136	GO:0061136	regulation of proteasomal protein catabolic process	10/864	172/15397	0.500684	0.971488	0.912041	Fmr1/Bcap31/Alad/Axin1/Dvl1/Ddrgk1/Gsk3a/Uchl5/Edem2/Psme1	10
GO:0019882	GO:0019882	antigen processing and presentation	5/864	83/15397	0.501358	0.971488	0.912041	H2-K1/H2-D1/Rab6a/B2m/Psme1	5
GO:0046889	GO:0046889	positive regulation of lipid biosynthetic process	5/864	83/15397	0.501358	0.971488	0.912041	Dbi/Dgat1/Lpgat1/Pcx/Igf2	5
GO:0043112	GO:0043112	receptor metabolic process	11/864	190/15397	0.501995	0.971488	0.912041	Iqsec1/Fut8/Fmr1/Ap2m1/Lrpap1/Synj1/Mkln1/Tfrc/Cd9/Hnrnpk/Itgb1	11
GO:0009108	GO:0009108	coenzyme biosynthetic process	6/864	101/15397	0.503165	0.971488	0.912041	Ndufa9/Idh2/Dld/Coq3/Pank3/Mpc2	6
GO:0034219	GO:0034219	carbohydrate transmembrane transport	6/864	101/15397	0.503165	0.971488	0.912041	Mapk14/Osbpl8/Rap1a/Rasa1/Gsk3a/Irs2	6
GO:0043401	GO:0043401	steroid hormone mediated signaling pathway	6/864	101/15397	0.503165	0.971488	0.912041	Nr3c1/Arid1a/Sirt1/Ddrgk1/Cnot1/Smarca4	6
GO:0090277	GO:0090277	positive regulation of peptide hormone secretion	6/864	101/15397	0.503165	0.971488	0.912041	Nnat/Oxct1/Sirt1/Rbp4/Irs2/Mpc2	6
GO:0045766	GO:0045766	positive regulation of angiogenesis	9/864	155/15397	0.507105	0.971488	0.912041	Mdk/Hmgb1/Map3k3/Pik3c2a/Sirt1/Vegfb/Grn/Itgb1/Igf2	9
GO:0001964	GO:0001964	startle response	2/864	30/15397	0.507965	0.971488	0.912041	Dvl1/Dbn1	2
GO:0016073	GO:0016073	snRNA metabolic process	2/864	30/15397	0.507965	0.971488	0.912041	Ints5/Exosc8	2
GO:0022011	GO:0022011	myelination in peripheral nervous system	2/864	30/15397	0.507965	0.971488	0.912041	Nf1/Sod1	2
GO:0032292	GO:0032292	peripheral nervous system axon ensheathment	2/864	30/15397	0.507965	0.971488	0.912041	Nf1/Sod1	2
GO:0046466	GO:0046466	membrane lipid catabolic process	2/864	30/15397	0.507965	0.971488	0.912041	Sgpl1/Acer3	2
GO:0048048	GO:0048048	embryonic eye morphogenesis	2/864	30/15397	0.507965	0.971488	0.912041	Arid1a/Th	2
GO:0055090	GO:0055090	acylglycerol homeostasis	2/864	30/15397	0.507965	0.971488	0.912041	Sirt1/Med13	2
GO:0070229	GO:0070229	negative regulation of lymphocyte apoptotic process	2/864	30/15397	0.507965	0.971488	0.912041	Tsc22d3/Irs2	2
GO:0070266	GO:0070266	necroptotic process	2/864	30/15397	0.507965	0.971488	0.912041	Cyld/Ybx3	2
GO:0070328	GO:0070328	triglyceride homeostasis	2/864	30/15397	0.507965	0.971488	0.912041	Sirt1/Med13	2
GO:0071260	GO:0071260	cellular response to mechanical stimulus	2/864	30/15397	0.507965	0.971488	0.912041	Atp1a1/Col1a1	2
GO:0090313	GO:0090313	regulation of protein targeting to membrane	2/864	30/15397	0.507965	0.971488	0.912041	Fis1/Itgb1bp1	2
GO:0097366	GO:0097366	response to bronchodilator	2/864	30/15397	0.507965	0.971488	0.912041	Hprt/Dbh	2
GO:1902110	GO:1902110	positive regulation of mitochondrial membrane permeability involved in apoptotic process	2/864	30/15397	0.507965	0.971488	0.912041	Gsk3a/Siva1	2
GO:1903792	GO:1903792	negative regulation of anion transport	2/864	30/15397	0.507965	0.971488	0.912041	Atp5j/Irs2	2
GO:0002440	GO:0002440	production of molecular mediator of immune response	10/864	173/15397	0.508142	0.971488	0.912041	Mapk14/Chga/Sirt1/Rbp4/Atm/Exo1/Tfrc/Crlf2/B2m/Ddx1	10
GO:0002711	GO:0002711	positive regulation of T cell mediated immunity	3/864	48/15397	0.509953	0.971488	0.912041	H2-K1/H2-D1/B2m	3
GO:0035088	GO:0035088	establishment or maintenance of apical/basal cell polarity	3/864	48/15397	0.509953	0.971488	0.912041	Cdc42/Myo9a/Lhx2	3
GO:0045599	GO:0045599	negative regulation of fat cell differentiation	3/864	48/15397	0.509953	0.971488	0.912041	Sod2/Sirt1/Axin1	3
GO:0061245	GO:0061245	establishment or maintenance of bipolar cell polarity	3/864	48/15397	0.509953	0.971488	0.912041	Cdc42/Myo9a/Lhx2	3
GO:0070265	GO:0070265	necrotic cell death	3/864	48/15397	0.509953	0.971488	0.912041	Cyld/Ndufc2/Ybx3	3
GO:2000725	GO:2000725	regulation of cardiac muscle cell differentiation	3/864	48/15397	0.509953	0.971488	0.912041	Nr3c1/Sirt1/Gsk3a	3
GO:0051048	GO:0051048	negative regulation of secretion	13/864	227/15397	0.510802	0.971488	0.912041	Nmb/Gnas/Wnk1/Madd/Pde3b/Fmr1/Chga/Sirt1/Rap1a/Nf1/Atp5j/Idh2/Eny2	13
GO:0001910	GO:0001910	regulation of leukocyte mediated cytotoxicity	4/864	66/15397	0.511133	0.971488	0.912041	H2-K1/H2-D1/B2m/Igf2	4
GO:0002709	GO:0002709	regulation of T cell mediated immunity	4/864	66/15397	0.511133	0.971488	0.912041	H2-K1/H2-D1/Hmgb1/B2m	4
GO:0042446	GO:0042446	hormone biosynthetic process	4/864	66/15397	0.511133	0.971488	0.912041	Nr3c1/Fdx1/Atp1a1/Igf2	4
GO:1901862	GO:1901862	negative regulation of muscle tissue development	4/864	66/15397	0.511133	0.971488	0.912041	Tsc22d3/Rbp4/Gsk3a/Ybx3	4
GO:1904589	GO:1904589	regulation of protein import	4/864	66/15397	0.511133	0.971488	0.912041	Mapk14/Pdcd5/Nf1/Dmap1	4
GO:0010717	GO:0010717	regulation of epithelial to mesenchymal transition	5/864	84/15397	0.51206	0.971488	0.912041	Mdk/Ezh2/Tgfbr1/Strap/Col1a1	5
GO:0030216	GO:0030216	keratinocyte differentiation	5/864	84/15397	0.51206	0.971488	0.912041	Rock1/Clic4/Tsg101/Rock2/Smarca4	5
GO:0045639	GO:0045639	positive regulation of myeloid cell differentiation	5/864	84/15397	0.51206	0.971488	0.912041	Hmgb1/Gnas/Hmgb2/Mapk14/Asxl2	5
GO:0062014	GO:0062014	negative regulation of small molecule metabolic process	5/864	84/15397	0.51206	0.971488	0.912041	Acadvl/Dbi/Sirt1/Insig2/Sod1	5
GO:0070167	GO:0070167	regulation of biomineral tissue development	5/864	84/15397	0.51206	0.971488	0.912041	Atp2b1/Bmpr1a/Fbxo5/Asxl2/Txlng	5
GO:0110149	GO:0110149	NA	5/864	84/15397	0.51206	0.971488	0.912041	Atp2b1/Bmpr1a/Fbxo5/Asxl2/Txlng	5
GO:0014812	GO:0014812	muscle cell migration	6/864	102/15397	0.512869	0.971488	0.912041	Mdk/Rock1/Bmpr1a/Myo5a/Itgb1bp1/Pdgfa	6
GO:0021782	GO:0021782	glial cell development	6/864	102/15397	0.512869	0.971488	0.912041	Mdk/Kras/Eif2b3/Nf1/Grn/Sod1	6
GO:0032368	GO:0032368	regulation of lipid transport	6/864	102/15397	0.512869	0.971488	0.912041	Dgat1/Sirt1/Acat2/Atp5j/Irs2/Eprs	6
GO:0050921	GO:0050921	positive regulation of chemotaxis	7/864	120/15397	0.513607	0.971488	0.912041	Mdk/Hmgb1/Wnk1/Mapk14/Adam10/Vegfb/Fgfr1	7
GO:0071333	GO:0071333	cellular response to glucose stimulus	7/864	120/15397	0.513607	0.971488	0.912041	Pde3b/Oxct1/Sirt1/Pih1d1/Mpc2/Smarca4/Eny2	7
GO:0050768	GO:0050768	negative regulation of neurogenesis	18/864	317/15397	0.514339	0.971488	0.912041	H2-K1/H2-D1/Id1/Fmr1/Srgap2/Lhx2/Ctnna1/Bmpr1a/Nf1/Idh2/Ttc3/Eif4enif1/Gsk3a/Bex1/Prpf19/B2m/Itgb1/Ryk	18
GO:0007254	GO:0007254	JNK cascade	10/864	174/15397	0.515569	0.971488	0.912041	Zfp622/Cyld/Phlpp1/Stradb/Cdc42/Zmynd11/Magi3/Taok1/Axin1/Pja2	10
GO:0032970	GO:0032970	regulation of actin filament-based process	21/864	371/15397	0.516141	0.971488	0.912041	Mdk/Id1/Cd47/Rdx/Rock1/Cdc42/Mtpn/Tgfbr1/Add3/Rasa1/Ctsl/Fchsd2/Taok1/Abi2/Capzb/Atp1a1/Arpc1a/Itgb1bp1/Rock2/Dbn1/Sptbn1	21
GO:0014706	GO:0014706	striated muscle tissue development	23/864	407/15397	0.517251	0.971488	0.912041	Ndufv2/Tsc22d3/Nr3c1/Mapk14/Dmrta2/Pdlim5/Arid1a/Cdc42/Sirt1/Rbp4/Uqcc2/Bmpr1a/Nfatc3/Nf1/Tgfbr1/Gsk3a/Psma6/Sin3b/Arid2/Fgfr1/Itgb1/Ybx3/Skil	23
GO:0050714	GO:0050714	positive regulation of protein secretion	14/864	246/15397	0.517833	0.971488	0.912041	Mdk/Selenok/Hmgb1/Nnat/Mapk14/Oxct1/Sirt1/Rbp4/Ifnar1/Irs2/Crlf2/Mpc2/Vps35/Sptbn1	14
GO:0048872	GO:0048872	homeostasis of number of cells	16/864	282/15397	0.518865	0.971488	0.912041	Tsc22d3/Cyld/Kras/Hmgb2/Tex15/Mapk14/Ezh2/Fh1/Ncapg2/Axin1/Tmem14c/Smarca4/B2m/Sod1/Siva1/Skil	16
GO:0051051	GO:0051051	negative regulation of transport	27/864	479/15397	0.519304	0.971488	0.912041	Nmb/Gnas/Wnk1/Madd/Pde3b/Fmr1/Chga/Cd47/Pik3c2a/Lrpap1/Sirt1/Sar1a/Oaz1/Rap1a/Nf1/Snx16/Atp5j/Idh2/Abcg2/Yrdc/Gsk3a/Itgb1bp1/Irs2/Ndfip2/Vps35/Eny2/Oaz2	27
GO:0043254	GO:0043254	regulation of protein complex assembly	22/864	390/15397	0.521687	0.971488	0.912041	Atr/Dnajc15/Fnip1/Vdac2/Rdx/Hsp90aa1/Rnf4/Sar1a/Atm/Tppp3/Mtpn/Add3/Rasa1/Fchsd2/Abi2/Vps16/Pih1d1/Capzb/Arpc1a/Dbn1/Vps35/Sptbn1	22
GO:0050671	GO:0050671	positive regulation of lymphocyte proliferation	6/864	103/15397	0.522501	0.971488	0.912041	Selenok/Tfrc/Irs2/Igfbp2/Adk/Igf2	6
GO:0009755	GO:0009755	hormone-mediated signaling pathway	8/864	139/15397	0.522587	0.971488	0.912041	Csnk2b/Nr3c1/Ncoa1/Arid1a/Sirt1/Ddrgk1/Cnot1/Smarca4	8
GO:0035304	GO:0035304	regulation of protein dephosphorylation	5/864	85/15397	0.522668	0.971488	0.912041	Bod1l/Rock1/Ppp1r12a/Rock2/Hsp90b1	5
GO:0032890	GO:0032890	regulation of organic acid transport	4/864	67/15397	0.523092	0.971488	0.912041	Nr3c1/Atp5j/Irs2/Eprs	4
GO:0051865	GO:0051865	protein autoubiquitination	4/864	67/15397	0.523092	0.971488	0.912041	Ube2t/Ube2a/Ddb2/Rnf4	4
GO:0031668	GO:0031668	cellular response to extracellular stimulus	12/864	211/15397	0.523476	0.971488	0.912041	Top2b/Dnajc15/Fnip1/Ncoa1/Pik3c2a/Eif2s1/Sirt1/Cpeb4/Tfrc/Hsp90b1/Dctpp1/Hspa5	12
GO:0010712	GO:0010712	regulation of collagen metabolic process	3/864	49/15397	0.523966	0.971488	0.912041	Suco/Rap1a/Itgb1	3
GO:0035272	GO:0035272	exocrine system development	3/864	49/15397	0.523966	0.971488	0.912041	Pdgfa/Fgfr1/Igf2	3
GO:0045604	GO:0045604	regulation of epidermal cell differentiation	3/864	49/15397	0.523966	0.971488	0.912041	Ezh2/Rock1/Rock2	3
GO:0045620	GO:0045620	negative regulation of lymphocyte differentiation	3/864	49/15397	0.523966	0.971488	0.912041	Mdk/Cyld/Cdkn2a	3
GO:0072527	GO:0072527	pyrimidine-containing compound metabolic process	3/864	49/15397	0.523966	0.971488	0.912041	Cmpk1/Dctpp1/Dut	3
GO:0099172	GO:0099172	presynapse organization	3/864	49/15397	0.523966	0.971488	0.912041	Pcdh17/Dvl1/Vps35	3
GO:2000059	GO:2000059	negative regulation of ubiquitin-dependent protein catabolic process	3/864	49/15397	0.523966	0.971488	0.912041	Cdkn2a/Ddrgk1/Uchl5	3
GO:2000401	GO:2000401	regulation of lymphocyte migration	3/864	49/15397	0.523966	0.971488	0.912041	Selenok/Wnk1/Adam10	3
GO:2000649	GO:2000649	regulation of sodium ion transmembrane transporter activity	3/864	49/15397	0.523966	0.971488	0.912041	Wnk1/Slmap/Atp1b1	3
GO:0002369	GO:0002369	T cell cytokine production	2/864	31/15397	0.525683	0.971488	0.912041	Crlf2/B2m	2
GO:0009112	GO:0009112	nucleobase metabolic process	2/864	31/15397	0.525683	0.971488	0.912041	Hprt/Cmpk1	2
GO:0010453	GO:0010453	regulation of cell fate commitment	2/864	31/15397	0.525683	0.971488	0.912041	Bmpr1a/Fgfr1	2
GO:0021680	GO:0021680	cerebellar Purkinje cell layer development	2/864	31/15397	0.525683	0.971488	0.912041	Arcn1/Hspa5	2
GO:0033146	GO:0033146	regulation of intracellular estrogen receptor signaling pathway	2/864	31/15397	0.525683	0.971488	0.912041	Ddrgk1/Cnot1	2
GO:0034381	GO:0034381	plasma lipoprotein particle clearance	2/864	31/15397	0.525683	0.971488	0.912041	Lrpap1/Hnrnpk	2
GO:0044275	GO:0044275	cellular carbohydrate catabolic process	2/864	31/15397	0.525683	0.971488	0.912041	Hmgb1/Pgd	2
GO:0071398	GO:0071398	cellular response to fatty acid	2/864	31/15397	0.525683	0.971488	0.912041	Gnas/Acaca	2
GO:0090322	GO:0090322	regulation of superoxide metabolic process	2/864	31/15397	0.525683	0.971488	0.912041	Acp5/Sod1	2
GO:0099633	GO:0099633	protein localization to postsynaptic specialization membrane	2/864	31/15397	0.525683	0.971488	0.912041	Adam10/Rap1a	2
GO:0099645	GO:0099645	neurotransmitter receptor localization to postsynaptic specialization membrane	2/864	31/15397	0.525683	0.971488	0.912041	Adam10/Rap1a	2
GO:0016055	GO:0016055	Wnt signaling pathway	22/864	391/15397	0.526658	0.971488	0.912041	Mdk/Cyld/Csnk2b/Wnk1/Mapk14/Ccne1/Ccnd1/Daam1/Caprin2/Usp47/Paf1/Axin1/Dvl1/Cul3/Gsk3a/Fermt2/Vps35/Rnf138/Smarca4/Ryk/Col1a1/Zranb1	22
GO:0060537	GO:0060537	muscle tissue development	24/864	427/15397	0.527317	0.971488	0.912041	Ndufv2/Tsc22d3/Nr3c1/Mapk14/Dmrta2/Pdlim5/Arid1a/Cdc42/Tiparp/Sirt1/Rbp4/Uqcc2/Bmpr1a/Nfatc3/Nf1/Tgfbr1/Gsk3a/Psma6/Sin3b/Arid2/Fgfr1/Itgb1/Ybx3/Skil	24
GO:0001845	GO:0001845	phagolysosome assembly	1/864	13/15397	0.528134	0.971488	0.912041	Rab14	1
GO:0002328	GO:0002328	pro-B cell differentiation	1/864	13/15397	0.528134	0.971488	0.912041	Fnip1	1
GO:0002834	GO:0002834	regulation of response to tumor cell	1/864	13/15397	0.528134	0.971488	0.912041	Hmgb1	1
GO:0002837	GO:0002837	regulation of immune response to tumor cell	1/864	13/15397	0.528134	0.971488	0.912041	Hmgb1	1
GO:0006206	GO:0006206	pyrimidine nucleobase metabolic process	1/864	13/15397	0.528134	0.971488	0.912041	Cmpk1	1
GO:0006465	GO:0006465	signal peptide processing	1/864	13/15397	0.528134	0.971488	0.912041	Sec11c	1
GO:0006670	GO:0006670	sphingosine metabolic process	1/864	13/15397	0.528134	0.971488	0.912041	Acer3	1
GO:0006825	GO:0006825	copper ion transport	1/864	13/15397	0.528134	0.971488	0.912041	Atox1	1
GO:0006895	GO:0006895	Golgi to endosome transport	1/864	13/15397	0.528134	0.971488	0.912041	Rab14	1
GO:0006983	GO:0006983	ER overload response	1/864	13/15397	0.528134	0.971488	0.912041	Hspa5	1
GO:0007096	GO:0007096	regulation of exit from mitosis	1/864	13/15397	0.528134	0.971488	0.912041	Cdkn1c	1
GO:0007512	GO:0007512	adult heart development	1/864	13/15397	0.528134	0.971488	0.912041	Asxl2	1
GO:0009886	GO:0009886	post-embryonic animal morphogenesis	1/864	13/15397	0.528134	0.971488	0.912041	Gnas	1
GO:0010561	GO:0010561	negative regulation of glycoprotein biosynthetic process	1/864	13/15397	0.528134	0.971488	0.912041	Tmem59	1
GO:0010882	GO:0010882	regulation of cardiac muscle contraction by calcium ion signaling	1/864	13/15397	0.528134	0.971488	0.912041	Atp1b1	1
GO:0010918	GO:0010918	positive regulation of mitochondrial membrane potential	1/864	13/15397	0.528134	0.971488	0.912041	Ndufc2	1
GO:0016446	GO:0016446	somatic hypermutation of immunoglobulin genes	1/864	13/15397	0.528134	0.971488	0.912041	Exo1	1
GO:0016540	GO:0016540	protein autoprocessing	1/864	13/15397	0.528134	0.971488	0.912041	Ctsl	1
GO:0019184	GO:0019184	nonribosomal peptide biosynthetic process	1/864	13/15397	0.528134	0.971488	0.912041	Hagh	1
GO:0021781	GO:0021781	glial cell fate commitment	1/864	13/15397	0.528134	0.971488	0.912041	Smarca4	1
GO:0030656	GO:0030656	regulation of vitamin metabolic process	1/864	13/15397	0.528134	0.971488	0.912041	Dgat1	1
GO:0031145	GO:0031145	anaphase-promoting complex-dependent catabolic process	1/864	13/15397	0.528134	0.971488	0.912041	Cul3	1
GO:0031268	GO:0031268	pseudopodium organization	1/864	13/15397	0.528134	0.971488	0.912041	Srgap2	1
GO:0031915	GO:0031915	positive regulation of synaptic plasticity	1/864	13/15397	0.528134	0.971488	0.912041	Dbn1	1
GO:0032060	GO:0032060	bleb assembly	1/864	13/15397	0.528134	0.971488	0.912041	Rock1	1
GO:0032306	GO:0032306	regulation of prostaglandin secretion	1/864	13/15397	0.528134	0.971488	0.912041	Atp5j	1
GO:0032351	GO:0032351	negative regulation of hormone metabolic process	1/864	13/15397	0.528134	0.971488	0.912041	Atp1a1	1
GO:0032570	GO:0032570	response to progesterone	1/864	13/15397	0.528134	0.971488	0.912041	Ncoa1	1
GO:0033147	GO:0033147	negative regulation of intracellular estrogen receptor signaling pathway	1/864	13/15397	0.528134	0.971488	0.912041	Cnot1	1
GO:0033262	GO:0033262	regulation of nuclear cell cycle DNA replication	1/864	13/15397	0.528134	0.971488	0.912041	Fgfr1	1
GO:0034086	GO:0034086	maintenance of sister chromatid cohesion	1/864	13/15397	0.528134	0.971488	0.912041	Nipbl	1
GO:0034497	GO:0034497	protein localization to phagophore assembly site	1/864	13/15397	0.528134	0.971488	0.912041	Trappc8	1
GO:0034982	GO:0034982	mitochondrial protein processing	1/864	13/15397	0.528134	0.971488	0.912041	Uqcrc2	1
GO:0042308	GO:0042308	negative regulation of protein import into nucleus	1/864	13/15397	0.528134	0.971488	0.912041	Nf1	1
GO:0042428	GO:0042428	serotonin metabolic process	1/864	13/15397	0.528134	0.971488	0.912041	Ddc	1
GO:0042454	GO:0042454	ribonucleoside catabolic process	1/864	13/15397	0.528134	0.971488	0.912041	Hprt	1
GO:0043116	GO:0043116	negative regulation of vascular permeability	1/864	13/15397	0.528134	0.971488	0.912041	Nr3c1	1
GO:0044090	GO:0044090	positive regulation of vacuole organization	1/864	13/15397	0.528134	0.971488	0.912041	Grn	1
GO:0045605	GO:0045605	negative regulation of epidermal cell differentiation	1/864	13/15397	0.528134	0.971488	0.912041	Ezh2	1
GO:0045647	GO:0045647	negative regulation of erythrocyte differentiation	1/864	13/15397	0.528134	0.971488	0.912041	Ncapg2	1
GO:0045722	GO:0045722	positive regulation of gluconeogenesis	1/864	13/15397	0.528134	0.971488	0.912041	Sirt1	1
GO:0045792	GO:0045792	negative regulation of cell size	1/864	13/15397	0.528134	0.971488	0.912041	Rdx	1
GO:0045953	GO:0045953	negative regulation of natural killer cell mediated cytotoxicity	1/864	13/15397	0.528134	0.971488	0.912041	Igf2	1
GO:0046471	GO:0046471	phosphatidylglycerol metabolic process	1/864	13/15397	0.528134	0.971488	0.912041	Pgs1	1
GO:0046500	GO:0046500	S-adenosylmethionine metabolic process	1/864	13/15397	0.528134	0.971488	0.912041	Dnmt1	1
GO:0047484	GO:0047484	regulation of response to osmotic stress	1/864	13/15397	0.528134	0.971488	0.912041	Ybx3	1
GO:0048103	GO:0048103	somatic stem cell division	1/864	13/15397	0.528134	0.971488	0.912041	Cdkn2a	1
GO:0048340	GO:0048340	paraxial mesoderm morphogenesis	1/864	13/15397	0.528134	0.971488	0.912041	Bmpr1a	1
GO:0048680	GO:0048680	positive regulation of axon regeneration	1/864	13/15397	0.528134	0.971488	0.912041	Grn	1
GO:0048711	GO:0048711	positive regulation of astrocyte differentiation	1/864	13/15397	0.528134	0.971488	0.912041	Prpf19	1
GO:0051549	GO:0051549	positive regulation of keratinocyte migration	1/864	13/15397	0.528134	0.971488	0.912041	Iqsec1	1
GO:0060263	GO:0060263	regulation of respiratory burst	1/864	13/15397	0.528134	0.971488	0.912041	Grn	1
GO:0060394	GO:0060394	negative regulation of pathway-restricted SMAD protein phosphorylation	1/864	13/15397	0.528134	0.971488	0.912041	Strap	1
GO:0060546	GO:0060546	negative regulation of necroptotic process	1/864	13/15397	0.528134	0.971488	0.912041	Ybx3	1
GO:0061318	GO:0061318	renal filtration cell differentiation	1/864	13/15397	0.528134	0.971488	0.912041	Basp1	1
GO:0061430	GO:0061430	bone trabecula morphogenesis	1/864	13/15397	0.528134	0.971488	0.912041	Col1a1	1
GO:0061615	GO:0061615	glycolytic process through fructose-6-phosphate	1/864	13/15397	0.528134	0.971488	0.912041	Galk1	1
GO:0062099	GO:0062099	NA	1/864	13/15397	0.528134	0.971488	0.912041	Ybx3	1
GO:0070525	GO:0070525	tRNA threonylcarbamoyladenosine metabolic process	1/864	13/15397	0.528134	0.971488	0.912041	Ctag2l1	1
GO:0070572	GO:0070572	positive regulation of neuron projection regeneration	1/864	13/15397	0.528134	0.971488	0.912041	Grn	1
GO:0071340	GO:0071340	skeletal muscle acetylcholine-gated channel clustering	1/864	13/15397	0.528134	0.971488	0.912041	Dvl1	1
GO:0071391	GO:0071391	cellular response to estrogen stimulus	1/864	13/15397	0.528134	0.971488	0.912041	Sfr1	1
GO:0071679	GO:0071679	commissural neuron axon guidance	1/864	13/15397	0.528134	0.971488	0.912041	Ryk	1
GO:0071941	GO:0071941	nitrogen cycle metabolic process	1/864	13/15397	0.528134	0.971488	0.912041	Fh1	1
GO:0072112	GO:0072112	glomerular visceral epithelial cell differentiation	1/864	13/15397	0.528134	0.971488	0.912041	Basp1	1
GO:0072216	GO:0072216	positive regulation of metanephros development	1/864	13/15397	0.528134	0.971488	0.912041	Pdgfa	1
GO:0072311	GO:0072311	glomerular epithelial cell differentiation	1/864	13/15397	0.528134	0.971488	0.912041	Basp1	1
GO:0072498	GO:0072498	embryonic skeletal joint development	1/864	13/15397	0.528134	0.971488	0.912041	Axin1	1
GO:0090069	GO:0090069	regulation of ribosome biogenesis	1/864	13/15397	0.528134	0.971488	0.912041	Malsu1	1
GO:0090110	GO:0090110	cargo loading into COPII-coated vesicle	1/864	13/15397	0.528134	0.971488	0.912041	Sar1a	1
GO:0090197	GO:0090197	positive regulation of chemokine secretion	1/864	13/15397	0.528134	0.971488	0.912041	Selenok	1
GO:0097050	GO:0097050	type B pancreatic cell apoptotic process	1/864	13/15397	0.528134	0.971488	0.912041	Eif2s1	1
GO:0097066	GO:0097066	response to thyroid hormone	1/864	13/15397	0.528134	0.971488	0.912041	Rdx	1
GO:0097202	GO:0097202	activation of cysteine-type endopeptidase activity	1/864	13/15397	0.528134	0.971488	0.912041	Tbc1d10a	1
GO:0098762	GO:0098762	meiotic cell cycle phase	1/864	13/15397	0.528134	0.971488	0.912041	Syce1	1
GO:0098764	GO:0098764	meiosis I cell cycle phase	1/864	13/15397	0.528134	0.971488	0.912041	Syce1	1
GO:0099159	GO:0099159	regulation of modification of postsynaptic structure	1/864	13/15397	0.528134	0.971488	0.912041	Cdc42	1
GO:0106070	GO:0106070	regulation of adenylate cyclase-activating G protein-coupled receptor signaling pathway	1/864	13/15397	0.528134	0.971488	0.912041	Gsk3a	1
GO:0110154	GO:0110154	NA	1/864	13/15397	0.528134	0.971488	0.912041	Dcps	1
GO:0110156	GO:0110156	NA	1/864	13/15397	0.528134	0.971488	0.912041	Dcps	1
GO:0150146	GO:0150146	NA	1/864	13/15397	0.528134	0.971488	0.912041	Tgfbr1	1
GO:1900121	GO:1900121	negative regulation of receptor binding	1/864	13/15397	0.528134	0.971488	0.912041	B2m	1
GO:1901077	GO:1901077	regulation of relaxation of muscle	1/864	13/15397	0.528134	0.971488	0.912041	Chga	1
GO:1902902	GO:1902902	negative regulation of autophagosome assembly	1/864	13/15397	0.528134	0.971488	0.912041	Sec22b	1
GO:1902931	GO:1902931	negative regulation of alcohol biosynthetic process	1/864	13/15397	0.528134	0.971488	0.912041	Sod1	1
GO:1903651	GO:1903651	positive regulation of cytoplasmic transport	1/864	13/15397	0.528134	0.971488	0.912041	Rdx	1
GO:1904590	GO:1904590	negative regulation of protein import	1/864	13/15397	0.528134	0.971488	0.912041	Nf1	1
GO:1904816	GO:1904816	positive regulation of protein localization to chromosome, telomeric region	1/864	13/15397	0.528134	0.971488	0.912041	Cct3	1
GO:1904948	GO:1904948	midbrain dopaminergic neuron differentiation	1/864	13/15397	0.528134	0.971488	0.912041	Ryk	1
GO:2001212	GO:2001212	regulation of vasculogenesis	1/864	13/15397	0.528134	0.971488	0.912041	Rap1a	1
GO:2001279	GO:2001279	regulation of unsaturated fatty acid biosynthetic process	1/864	13/15397	0.528134	0.971488	0.912041	Sirt1	1
GO:0051099	GO:0051099	positive regulation of binding	11/864	194/15397	0.530216	0.971488	0.912041	Hmgb2/Fmr1/Eif2s1/Nipbl/Nmd3/Calm1/Caprin2/Ddrgk1/Smarca4/B2m/Eif3c	11
GO:0090276	GO:0090276	regulation of peptide hormone secretion	11/864	194/15397	0.530216	0.971488	0.912041	Madd/Nnat/Pde3b/Chga/Oxct1/Sirt1/Rbp4/Uqcc2/Irs2/Mpc2/Eny2	11
GO:0046394	GO:0046394	carboxylic acid biosynthetic process	14/864	248/15397	0.530273	0.971488	0.912041	Acadvl/Sirt1/Myo5a/Lpgat1/Insig2/Mecr/Acaca/Ptges2/Ndufab1/Psat1/Tecr/Hacd2/Scap/Qk	14
GO:0051056	GO:0051056	regulation of small GTPase mediated signal transduction	14/864	248/15397	0.530273	0.971488	0.912041	Iqsec1/Madd/Kras/Myo9b/Fgd6/Garnl3/Arhgap12/Ralgapb/Nf1/Itsn2/Cul3/Cdc42se2/Itgb1/Ralgps2	14
GO:0045765	GO:0045765	regulation of angiogenesis	15/864	266/15397	0.530372	0.971488	0.912041	Mdk/Hmgb1/Map3k3/Id1/Pde3b/Pik3c2a/Rock1/Sirt1/Nf1/Vegfb/Itgb1bp1/Rock2/Grn/Itgb1/Igf2	15
GO:0021543	GO:0021543	pallium development	8/864	140/15397	0.530828	0.971488	0.912041	Mdk/Uba6/Dmrta2/Srgap2/Lhx2/Nf1/Hnrnpk/Fgfr1	8
GO:0045598	GO:0045598	regulation of fat cell differentiation	7/864	122/15397	0.531318	0.971488	0.912041	Sod2/Mapk14/Uchl3/Aamdc/Sirt1/Axin1/Asxl2	7
GO:0071331	GO:0071331	cellular response to hexose stimulus	7/864	122/15397	0.531318	0.971488	0.912041	Pde3b/Oxct1/Sirt1/Pih1d1/Mpc2/Smarca4/Eny2	7
GO:0198738	GO:0198738	cell-cell signaling by wnt	22/864	392/15397	0.531616	0.971488	0.912041	Mdk/Cyld/Csnk2b/Wnk1/Mapk14/Ccne1/Ccnd1/Daam1/Caprin2/Usp47/Paf1/Axin1/Dvl1/Cul3/Gsk3a/Fermt2/Vps35/Rnf138/Smarca4/Ryk/Col1a1/Zranb1	22
GO:0090101	GO:0090101	negative regulation of transmembrane receptor protein serine/threonine kinase signaling pathway	6/864	104/15397	0.532057	0.971488	0.912041	Sirt1/Smurf2/Glg1/Strap/Skil/Hspa5	6
GO:0048525	GO:0048525	negative regulation of viral process	5/864	86/15397	0.533174	0.971488	0.912041	Mphosph8/Banf1/Mre11a/Morc2a/Setdb1	5
GO:0097756	GO:0097756	negative regulation of blood vessel diameter	5/864	86/15397	0.533174	0.971488	0.912041	Dbh/Chga/Atp2b1/Add3/Dusp5	5
GO:0032088	GO:0032088	negative regulation of NF-kappaB transcription factor activity	4/864	68/15397	0.534909	0.971488	0.912041	Cyld/Cdkn2a/Sirt1/Siva1	4
GO:0042100	GO:0042100	B cell proliferation	4/864	68/15397	0.534909	0.971488	0.912041	Cdkn2a/Atm/Tfrc/Irs2	4
GO:0048332	GO:0048332	mesoderm morphogenesis	4/864	68/15397	0.534909	0.971488	0.912041	Ecsit/Bmpr1a/Axin1/Fgfr1	4
GO:0070227	GO:0070227	lymphocyte apoptotic process	4/864	68/15397	0.534909	0.971488	0.912041	Tsc22d3/Fnip1/Irs2/Siva1	4
GO:0006644	GO:0006644	phospholipid metabolic process	18/864	321/15397	0.536275	0.971488	0.912041	Gpat2/Pik3c2a/Serinc3/Dbi/Cdc42/Pi4ka/Synj1/Pigf/Pik3r3/Lpgat1/Pcx/Gpaa1/Pikfyve/Agpat1/Pdgfa/Pip5k1a/Pgs1/Pigp	18
GO:0016053	GO:0016053	organic acid biosynthetic process	14/864	249/15397	0.536457	0.971488	0.912041	Acadvl/Sirt1/Myo5a/Lpgat1/Insig2/Mecr/Acaca/Ptges2/Ndufab1/Psat1/Tecr/Hacd2/Scap/Qk	14
GO:0042445	GO:0042445	hormone metabolic process	10/864	177/15397	0.537635	0.971488	0.912041	Sgpl1/Nr3c1/Pcsk1n/Tiparp/Rbp4/Crabp1/Fdx1/Atp1a1/Fgfr1/Igf2	10
GO:1990138	GO:1990138	neuron projection extension	10/864	177/15397	0.537635	0.971488	0.912041	Rab11a/Hsp90aa1/Lhx2/Vcl/Itsn2/Dvl1/Dbn1/Hnrnpk/Itgb1/Ryk	10
GO:0001912	GO:0001912	positive regulation of leukocyte mediated cytotoxicity	3/864	50/15397	0.537757	0.971488	0.912041	H2-K1/H2-D1/B2m	3
GO:0006360	GO:0006360	transcription by RNA polymerase I	3/864	50/15397	0.537757	0.971488	0.912041	Ippk/Pih1d1/Smarca4	3
GO:0006879	GO:0006879	cellular iron ion homeostasis	3/864	50/15397	0.537757	0.971488	0.912041	Tfrc/Sod1/Atp6v1g1	3
GO:0030199	GO:0030199	collagen fibril organization	3/864	50/15397	0.537757	0.971488	0.912041	Nf1/Tgfbr1/Col1a1	3
GO:1902883	GO:1902883	negative regulation of response to oxidative stress	3/864	50/15397	0.537757	0.971488	0.912041	Sod2/Pde8a/Sirt1	3
GO:0071326	GO:0071326	cellular response to monosaccharide stimulus	7/864	123/15397	0.540079	0.971488	0.912041	Pde3b/Oxct1/Sirt1/Pih1d1/Mpc2/Smarca4/Eny2	7
GO:0032946	GO:0032946	positive regulation of mononuclear cell proliferation	6/864	105/15397	0.541532	0.971488	0.912041	Selenok/Tfrc/Irs2/Igfbp2/Adk/Igf2	6
GO:0051701	GO:0051701	interaction with host	6/864	105/15397	0.541532	0.971488	0.912041	Mre11a/Thoc3/Smc3/Pcx/Tsg101/Vps16	6
GO:0051961	GO:0051961	negative regulation of nervous system development	19/864	340/15397	0.541613	0.971488	0.912041	H2-K1/H2-D1/Id1/Fmr1/Srgap2/Lhx2/Ctnna1/Bmpr1a/Nf1/Idh2/Ttc3/Eif4enif1/Gsk3a/Bex1/Prpf19/B2m/Hnrnpk/Itgb1/Ryk	19
GO:0007212	GO:0007212	dopamine receptor signaling pathway	2/864	32/15397	0.542964	0.971488	0.912041	Gnas/Vps35	2
GO:0009161	GO:0009161	ribonucleoside monophosphate metabolic process	2/864	32/15397	0.542964	0.971488	0.912041	Hprt/Adss	2
GO:0042311	GO:0042311	vasodilation	2/864	32/15397	0.542964	0.971488	0.912041	Sod2/Sod1	2
GO:0046329	GO:0046329	negative regulation of JNK cascade	2/864	32/15397	0.542964	0.971488	0.912041	Cyld/Zmynd11	2
GO:0048147	GO:0048147	negative regulation of fibroblast proliferation	2/864	32/15397	0.542964	0.971488	0.912041	Sod2/Nf1	2
GO:0048710	GO:0048710	regulation of astrocyte differentiation	2/864	32/15397	0.542964	0.971488	0.912041	Nf1/Prpf19	2
GO:0051281	GO:0051281	positive regulation of release of sequestered calcium ion into cytosol	2/864	32/15397	0.542964	0.971488	0.912041	Tex101/Dbi	2
GO:0071320	GO:0071320	cellular response to cAMP	2/864	32/15397	0.542964	0.971488	0.912041	Rap1a/Fdx1	2
GO:1902686	GO:1902686	mitochondrial outer membrane permeabilization involved in programmed cell death	2/864	32/15397	0.542964	0.971488	0.912041	Gsk3a/Siva1	2
GO:2000273	GO:2000273	positive regulation of signaling receptor activity	2/864	32/15397	0.542964	0.971488	0.912041	Ncapg2/Itgb1	2
GO:0042158	GO:0042158	lipoprotein biosynthetic process	5/864	87/15397	0.543575	0.971488	0.912041	Selenok/Nmt2/Pigf/Gpaa1/Pigp	5
GO:0120162	GO:0120162	positive regulation of cold-induced thermogenesis	5/864	87/15397	0.543575	0.971488	0.912041	Dbh/Gnas/Ybx2/Fh1/Cpt2	5
GO:1902115	GO:1902115	regulation of organelle assembly	11/864	196/15397	0.544132	0.971488	0.912041	Cyld/Rdx/Rnf4/Sec22b/Ccp110/Smc3/Vdac3/Cnot6l/Tsg101/Pikfyve/Cnot1	11
GO:0050821	GO:0050821	protein stabilization	9/864	160/15397	0.545895	0.971488	0.912041	Cdkn2a/Hsp90aa1/Dvl1/Cct3/Stx12/Atp1b1/Grn/Atp1b3/Naa15	9
GO:0032479	GO:0032479	regulation of type I interferon production	4/864	69/15397	0.546578	0.971488	0.912041	Hmgb1/Hmgb2/Rel/Ifnar1	4
GO:0036465	GO:0036465	synaptic vesicle recycling	4/864	69/15397	0.546578	0.971488	0.912041	Ap2m1/Rock1/Synj1/Grn	4
GO:0050805	GO:0050805	negative regulation of synaptic transmission	4/864	69/15397	0.546578	0.971488	0.912041	Fmr1/Pcdh17/Rap1a/Nf1	4
GO:0061097	GO:0061097	regulation of protein tyrosine kinase activity	4/864	69/15397	0.546578	0.971488	0.912041	Aplp2/Ggnbp2/Ncapg2/Tsg101	4
GO:1903051	GO:1903051	negative regulation of proteolysis involved in cellular protein catabolic process	4/864	69/15397	0.546578	0.971488	0.912041	Cdkn2a/Alad/Ddrgk1/Uchl5	4
GO:0048638	GO:0048638	regulation of developmental growth	20/864	359/15397	0.546694	0.971488	0.912041	Sgpl1/Gnas/Rab11a/Nr3c1/Mapk14/Sirt1/Rbp4/Nipbl/Bmpr1a/Tgfbr1/Itsn2/Gsk3a/Dbn1/Hnrnpk/Fgfr1/Sod1/Ryk/Igf2/Ybx3/H19	20
GO:0034612	GO:0034612	response to tumor necrosis factor	8/864	142/15397	0.547148	0.971488	0.912041	Cyld/Mapk14/Endog/Adam10/Sirt1/Ythdc2/Dbn1/Ybx3	8
GO:0042177	GO:0042177	negative regulation of protein catabolic process	7/864	124/15397	0.548772	0.971488	0.912041	Cst3/Cdkn2a/Alad/Ddrgk1/Mycbp2/Uchl5/Vps35	7
GO:0030324	GO:0030324	lung development	11/864	197/15397	0.551035	0.971488	0.912041	Hmgb1/Kras/Id1/Cdc42/Rbp4/Bmpr1a/Aimp2/Pdgfa/Phf14/Timeless/Fgfr1	11
GO:0032350	GO:0032350	regulation of hormone metabolic process	3/864	51/15397	0.551316	0.971488	0.912041	Nr3c1/Atp1a1/Igf2	3
GO:0032964	GO:0032964	collagen biosynthetic process	3/864	51/15397	0.551316	0.971488	0.912041	Suco/Rap1a/Col1a1	3
GO:0042698	GO:0042698	ovulation cycle	3/864	51/15397	0.551316	0.971488	0.912041	Mdk/Sgpl1/Sirt1	3
GO:0043392	GO:0043392	negative regulation of DNA binding	3/864	51/15397	0.551316	0.971488	0.912041	Id1/Lhx2/Sirt1	3
GO:0048538	GO:0048538	thymus development	3/864	51/15397	0.551316	0.971488	0.912041	Atm/Nfatc3/Tgfbr1	3
GO:0051568	GO:0051568	histone H3-K4 methylation	3/864	51/15397	0.551316	0.971488	0.912041	Dnmt1/Pih1d1/H1f4	3
GO:0061077	GO:0061077	chaperone-mediated protein folding	3/864	51/15397	0.551316	0.971488	0.912041	Pdcd5/Pdia4/Hspa5	3
GO:0072132	GO:0072132	mesenchyme morphogenesis	3/864	51/15397	0.551316	0.971488	0.912041	Bmpr1a/Tgfbr1/Fgfr1	3
GO:0040013	GO:0040013	negative regulation of locomotion	16/864	288/15397	0.553515	0.971488	0.912041	Csnk2b/Rnf20/Adarb1/Osbpl8/Srgap2/Ctnna1/Bmpr1a/Nf1/Clic4/Idh2/Itgb1bp1/Coro1c/Arid2/Strap/Dbn1/Ryk	16
GO:0035305	GO:0035305	negative regulation of dephosphorylation	5/864	88/15397	0.553866	0.971488	0.912041	Bod1l/Wnk1/Rock1/Ell/Rock2	5
GO:0000279	GO:0000279	M phase	1/864	14/15397	0.554635	0.971488	0.912041	Syce1	1
GO:0000291	GO:0000291	nuclear-transcribed mRNA catabolic process, exonucleolytic	1/864	14/15397	0.554635	0.971488	0.912041	Exosc8	1
GO:0001711	GO:0001711	endodermal cell fate commitment	1/864	14/15397	0.554635	0.971488	0.912041	Paf1	1
GO:0002418	GO:0002418	immune response to tumor cell	1/864	14/15397	0.554635	0.971488	0.912041	Hmgb1	1
GO:0002566	GO:0002566	somatic diversification of immune receptors via somatic mutation	1/864	14/15397	0.554635	0.971488	0.912041	Exo1	1
GO:0002716	GO:0002716	negative regulation of natural killer cell mediated immunity	1/864	14/15397	0.554635	0.971488	0.912041	Igf2	1
GO:0006415	GO:0006415	translational termination	1/864	14/15397	0.554635	0.971488	0.912041	Abce1	1
GO:0006910	GO:0006910	phagocytosis, recognition	1/864	14/15397	0.554635	0.971488	0.912041	Mfge8	1
GO:0007175	GO:0007175	negative regulation of epidermal growth factor-activated receptor activity	1/864	14/15397	0.554635	0.971488	0.912041	Tsg101	1
GO:0009220	GO:0009220	pyrimidine ribonucleotide biosynthetic process	1/864	14/15397	0.554635	0.971488	0.912041	Cmpk1	1
GO:0010224	GO:0010224	response to UV-B	1/864	14/15397	0.554635	0.971488	0.912041	Crip1	1
GO:0010225	GO:0010225	response to UV-C	1/864	14/15397	0.554635	0.971488	0.912041	Brca2	1
GO:0010642	GO:0010642	negative regulation of platelet-derived growth factor receptor signaling pathway	1/864	14/15397	0.554635	0.971488	0.912041	Phf14	1
GO:0010713	GO:0010713	negative regulation of collagen metabolic process	1/864	14/15397	0.554635	0.971488	0.912041	Rap1a	1
GO:0010888	GO:0010888	negative regulation of lipid storage	1/864	14/15397	0.554635	0.971488	0.912041	Osbpl8	1
GO:0014049	GO:0014049	positive regulation of glutamate secretion	1/864	14/15397	0.554635	0.971488	0.912041	Nr3c1	1
GO:0014051	GO:0014051	gamma-aminobutyric acid secretion	1/864	14/15397	0.554635	0.971488	0.912041	Nf1	1
GO:0015693	GO:0015693	magnesium ion transport	1/864	14/15397	0.554635	0.971488	0.912041	Tusc3	1
GO:0015936	GO:0015936	coenzyme A metabolic process	1/864	14/15397	0.554635	0.971488	0.912041	Pank3	1
GO:0019359	GO:0019359	nicotinamide nucleotide biosynthetic process	1/864	14/15397	0.554635	0.971488	0.912041	Idh2	1
GO:0021889	GO:0021889	olfactory bulb interneuron differentiation	1/864	14/15397	0.554635	0.971488	0.912041	Fgfr1	1
GO:0021932	GO:0021932	hindbrain radial glia guided cell migration	1/864	14/15397	0.554635	0.971488	0.912041	Itgb1	1
GO:0030730	GO:0030730	sequestering of triglyceride	1/864	14/15397	0.554635	0.971488	0.912041	Osbpl8	1
GO:0030949	GO:0030949	positive regulation of vascular endothelial growth factor receptor signaling pathway	1/864	14/15397	0.554635	0.971488	0.912041	Vegfb	1
GO:0031115	GO:0031115	negative regulation of microtubule polymerization	1/864	14/15397	0.554635	0.971488	0.912041	Capzb	1
GO:0032095	GO:0032095	regulation of response to food	1/864	14/15397	0.554635	0.971488	0.912041	Nenf	1
GO:0032098	GO:0032098	regulation of appetite	1/864	14/15397	0.554635	0.971488	0.912041	Nenf	1
GO:0032966	GO:0032966	negative regulation of collagen biosynthetic process	1/864	14/15397	0.554635	0.971488	0.912041	Rap1a	1
GO:0033631	GO:0033631	cell-cell adhesion mediated by integrin	1/864	14/15397	0.554635	0.971488	0.912041	Wnk1	1
GO:0035337	GO:0035337	fatty-acyl-CoA metabolic process	1/864	14/15397	0.554635	0.971488	0.912041	Dgat1	1
GO:0035791	GO:0035791	platelet-derived growth factor receptor-beta signaling pathway	1/864	14/15397	0.554635	0.971488	0.912041	Pdgfa	1
GO:0039535	GO:0039535	regulation of RIG-I signaling pathway	1/864	14/15397	0.554635	0.971488	0.912041	Ankrd17	1
GO:0042532	GO:0042532	negative regulation of tyrosine phosphorylation of STAT protein	1/864	14/15397	0.554635	0.971488	0.912041	Ggnbp2	1
GO:0043248	GO:0043248	proteasome assembly	1/864	14/15397	0.554635	0.971488	0.912041	Psmg1	1
GO:0043981	GO:0043981	histone H4-K5 acetylation	1/864	14/15397	0.554635	0.971488	0.912041	Jade3	1
GO:0043982	GO:0043982	histone H4-K8 acetylation	1/864	14/15397	0.554635	0.971488	0.912041	Jade3	1
GO:0044065	GO:0044065	regulation of respiratory system process	1/864	14/15397	0.554635	0.971488	0.912041	Pbx3	1
GO:0044241	GO:0044241	lipid digestion	1/864	14/15397	0.554635	0.971488	0.912041	Acat2	1
GO:0045198	GO:0045198	establishment of epithelial cell apical/basal polarity	1/864	14/15397	0.554635	0.971488	0.912041	Myo9a	1
GO:0046473	GO:0046473	phosphatidic acid metabolic process	1/864	14/15397	0.554635	0.971488	0.912041	Agpat1	1
GO:0046855	GO:0046855	inositol phosphate dephosphorylation	1/864	14/15397	0.554635	0.971488	0.912041	Synj1	1
GO:0048755	GO:0048755	branching morphogenesis of a nerve	1/864	14/15397	0.554635	0.971488	0.912041	Hnrnpk	1
GO:0050872	GO:0050872	white fat cell differentiation	1/864	14/15397	0.554635	0.971488	0.912041	Sirt1	1
GO:0051547	GO:0051547	regulation of keratinocyte migration	1/864	14/15397	0.554635	0.971488	0.912041	Iqsec1	1
GO:0051571	GO:0051571	positive regulation of histone H3-K4 methylation	1/864	14/15397	0.554635	0.971488	0.912041	Dnmt1	1
GO:0060081	GO:0060081	membrane hyperpolarization	1/864	14/15397	0.554635	0.971488	0.912041	Atp1a1	1
GO:0060211	GO:0060211	regulation of nuclear-transcribed mRNA poly(A) tail shortening	1/864	14/15397	0.554635	0.971488	0.912041	Cnot1	1
GO:0060979	GO:0060979	vasculogenesis involved in coronary vascular morphogenesis	1/864	14/15397	0.554635	0.971488	0.912041	Fgfr1	1
GO:0090179	GO:0090179	planar cell polarity pathway involved in neural tube closure	1/864	14/15397	0.554635	0.971488	0.912041	Dvl1	1
GO:0090196	GO:0090196	regulation of chemokine secretion	1/864	14/15397	0.554635	0.971488	0.912041	Selenok	1
GO:0090503	GO:0090503	RNA phosphodiester bond hydrolysis, exonucleolytic	1/864	14/15397	0.554635	0.971488	0.912041	Exosc8	1
GO:0099116	GO:0099116	tRNA 5'-end processing	1/864	14/15397	0.554635	0.971488	0.912041	Rpp21	1
GO:0099171	GO:0099171	presynaptic modulation of chemical synaptic transmission	1/864	14/15397	0.554635	0.971488	0.912041	Fmr1	1
GO:1901160	GO:1901160	primary amino compound metabolic process	1/864	14/15397	0.554635	0.971488	0.912041	Ddc	1
GO:1901386	GO:1901386	negative regulation of voltage-gated calcium channel activity	1/864	14/15397	0.554635	0.971488	0.912041	Fmr1	1
GO:1901741	GO:1901741	positive regulation of myoblast fusion	1/864	14/15397	0.554635	0.971488	0.912041	Mapk14	1
GO:1902043	GO:1902043	positive regulation of extrinsic apoptotic signaling pathway via death domain receptors	1/864	14/15397	0.554635	0.971488	0.912041	Skil	1
GO:1902430	GO:1902430	negative regulation of amyloid-beta formation	1/864	14/15397	0.554635	0.971488	0.912041	Rock1	1
GO:1904263	GO:1904263	positive regulation of TORC1 signaling	1/864	14/15397	0.554635	0.971488	0.912041	Pih1d1	1
GO:2001256	GO:2001256	regulation of store-operated calcium entry	1/864	14/15397	0.554635	0.971488	0.912041	Nfatc3	1
GO:0030031	GO:0030031	cell projection assembly	26/864	469/15397	0.555202	0.971488	0.912041	Iqcb1/Cyld/Exoc5/Fmr1/Rdx/Nek1/Rock1/Hsp90aa1/Srgap2/Cdc42/Atxn10/Ccp110/Rab8a/Vcl/Tgfbr1/Vdac3/Cplane1/Capzb/Pdgfa/Coro1c/Nup85/Pip5k1a/Dbn1/Itgb1/Mien1/Bbip1	26
GO:0010821	GO:0010821	regulation of mitochondrion organization	7/864	125/15397	0.557394	0.971488	0.912041	Fis1/Fnip1/Cdkn2a/Pdcd5/Gsk3a/Vps35/Siva1	7
GO:0062013	GO:0062013	positive regulation of small molecule metabolic process	7/864	125/15397	0.557394	0.971488	0.912041	Hmgb1/Dgat1/Sirt1/Lpgat1/Ndufc2/Irs2/Igf2	7
GO:0002931	GO:0002931	response to ischemia	2/864	33/15397	0.559803	0.971488	0.912041	Cpeb4/Rock2	2
GO:0014044	GO:0014044	Schwann cell development	2/864	33/15397	0.559803	0.971488	0.912041	Nf1/Sod1	2
GO:0021591	GO:0021591	ventricular system development	2/864	33/15397	0.559803	0.971488	0.912041	Dbi/Uchl5	2
GO:0031279	GO:0031279	regulation of cyclase activity	2/864	33/15397	0.559803	0.971488	0.912041	Mapk14/Nf1	2
GO:0035116	GO:0035116	embryonic hindlimb morphogenesis	2/864	33/15397	0.559803	0.971488	0.912041	Gnas/Smarca4	2
GO:0048194	GO:0048194	Golgi vesicle budding	2/864	33/15397	0.559803	0.971488	0.912041	Sar1a/Cul3	2
GO:0048247	GO:0048247	lymphocyte chemotaxis	2/864	33/15397	0.559803	0.971488	0.912041	Wnk1/Adam10	2
GO:0050704	GO:0050704	regulation of interleukin-1 secretion	2/864	33/15397	0.559803	0.971488	0.912041	Hmgb1/Ifnar1	2
GO:0070528	GO:0070528	protein kinase C signaling	2/864	33/15397	0.559803	0.971488	0.912041	Phlpp1/Capzb	2
GO:0099563	GO:0099563	modification of synaptic structure	2/864	33/15397	0.559803	0.971488	0.912041	Fmr1/Cdc42	2
GO:0022037	GO:0022037	metencephalon development	6/864	107/15397	0.560225	0.971488	0.912041	Mdk/Samd4b/Ezh2/Arcn1/Cplane1/Hspa5	6
GO:0034599	GO:0034599	cellular response to oxidative stress	14/864	253/15397	0.560926	0.971488	0.912041	Zfp622/Sod2/Top2b/Cpeb2/Fut8/Pde8a/Cdkn2a/Ezh2/Endog/Eif2s1/Stk25/Sirt1/Lancl1/Sod1	14
GO:0046328	GO:0046328	regulation of JNK cascade	9/864	162/15397	0.561081	0.971488	0.912041	Zfp622/Cyld/Phlpp1/Cdc42/Zmynd11/Magi3/Taok1/Axin1/Pja2	9
GO:0000375	GO:0000375	RNA splicing, via transesterification reactions	13/864	235/15397	0.561996	0.971488	0.912041	Rbmx2/Snrpb/Snu13/Celf2/Fmr1/Dcps/Bud31/Luc7l2/Snrpb2/Strap/Prpf19/Hnrnpk/Cwc15	13
GO:0000377	GO:0000377	RNA splicing, via transesterification reactions with bulged adenosine as nucleophile	13/864	235/15397	0.561996	0.971488	0.912041	Rbmx2/Snrpb/Snu13/Celf2/Fmr1/Dcps/Bud31/Luc7l2/Snrpb2/Strap/Prpf19/Hnrnpk/Cwc15	13
GO:0000398	GO:0000398	mRNA splicing, via spliceosome	13/864	235/15397	0.561996	0.971488	0.912041	Rbmx2/Snrpb/Snu13/Celf2/Fmr1/Dcps/Bud31/Luc7l2/Snrpb2/Strap/Prpf19/Hnrnpk/Cwc15	13
GO:0006641	GO:0006641	triglyceride metabolic process	5/864	89/15397	0.564042	0.971488	0.912041	Gpat2/Dbi/Dgat1/Sirt1/Insig2	5
GO:0046849	GO:0046849	bone remodeling	5/864	89/15397	0.564042	0.971488	0.912041	Mdk/Acp5/Suco/Nf1/Tfrc	5
GO:0001954	GO:0001954	positive regulation of cell-matrix adhesion	3/864	52/15397	0.564637	0.971488	0.912041	Rock1/Ninj1/Itgb1bp1	3
GO:0007218	GO:0007218	neuropeptide signaling pathway	3/864	52/15397	0.564637	0.971488	0.912041	Nmb/Npy/Pcsk1n	3
GO:0031529	GO:0031529	ruffle organization	3/864	52/15397	0.564637	0.971488	0.912041	Rdx/Coro1c/Pip5k1a	3
GO:0035924	GO:0035924	cellular response to vascular endothelial growth factor stimulus	3/864	52/15397	0.564637	0.971488	0.912041	Mapk14/Vegfb/Itgb1bp1	3
GO:0070228	GO:0070228	regulation of lymphocyte apoptotic process	3/864	52/15397	0.564637	0.971488	0.912041	Tsc22d3/Fnip1/Irs2	3
GO:0070988	GO:0070988	demethylation	3/864	52/15397	0.564637	0.971488	0.912041	Kdm5a/Alkbh5/Kdm2a	3
GO:1901799	GO:1901799	negative regulation of proteasomal protein catabolic process	3/864	52/15397	0.564637	0.971488	0.912041	Alad/Ddrgk1/Uchl5	3
GO:1904705	GO:1904705	regulation of vascular smooth muscle cell proliferation	3/864	52/15397	0.564637	0.971488	0.912041	Sod2/Dnmt1/Bmpr1a	3
GO:1990874	GO:1990874	vascular smooth muscle cell proliferation	3/864	52/15397	0.564637	0.971488	0.912041	Sod2/Dnmt1/Bmpr1a	3
GO:0035265	GO:0035265	organ growth	11/864	199/15397	0.564722	0.971488	0.912041	Nr3c1/Mapk14/Pdlim5/Sirt1/Rbp4/Bmpr1a/Tgfbr1/Gsk3a/Arid2/Fgfr1/Ybx3	11
GO:0048706	GO:0048706	embryonic skeletal system development	7/864	126/15397	0.565944	0.971488	0.912041	Gnas/Rbp4/Nipbl/Tgfbr1/Axin1/Asxl2/Col1a1	7
GO:0060538	GO:0060538	skeletal muscle organ development	10/864	181/15397	0.566479	0.971488	0.912041	Tsc22d3/Mapk14/Dmrta2/Uqcc2/Nfatc3/Nf1/Psma6/Sin3b/Ybx3/Skil	10
GO:0046883	GO:0046883	regulation of hormone secretion	14/864	254/15397	0.566971	0.971488	0.912041	Nmb/Gnas/Madd/Nnat/Pde3b/Chga/Oxct1/Sirt1/Rbp4/Uqcc2/Irs2/Mpc2/Fgfr1/Eny2	14
GO:0010721	GO:0010721	negative regulation of cell development	20/864	363/15397	0.567112	0.971488	0.912041	H2-K1/H2-D1/Id1/Fmr1/Srgap2/Lhx2/Ctnna1/Bmpr1a/Nf1/Idh2/Ttc3/Eif4enif1/Gsk3a/Itgb1bp1/Coro1c/Bex1/Prpf19/B2m/Itgb1/Ryk	20
GO:0043244	GO:0043244	regulation of protein complex disassembly	6/864	108/15397	0.569436	0.971488	0.912041	Rdx/Mtpn/Add3/Taok1/Capzb/Sptbn1	6
GO:0070665	GO:0070665	positive regulation of leukocyte proliferation	6/864	108/15397	0.569436	0.971488	0.912041	Selenok/Tfrc/Irs2/Igfbp2/Adk/Igf2	6
GO:1902414	GO:1902414	protein localization to cell junction	6/864	108/15397	0.569436	0.971488	0.912041	Rab11a/Adam10/Rap1a/Rab8a/Dbn1/Vps35	6
GO:0030500	GO:0030500	regulation of bone mineralization	4/864	71/15397	0.569448	0.971488	0.912041	Atp2b1/Bmpr1a/Asxl2/Txlng	4
GO:0045913	GO:0045913	positive regulation of carbohydrate metabolic process	4/864	71/15397	0.569448	0.971488	0.912041	Hmgb1/Sirt1/Irs2/Igf2	4
GO:0060395	GO:0060395	SMAD protein signal transduction	4/864	71/15397	0.569448	0.971488	0.912041	Cited1/Bmpr1a/Tgfbr1/Sptbn1	4
GO:0071396	GO:0071396	cellular response to lipid	22/864	400/15397	0.570745	0.971488	0.912041	Stra8/Rhox13/Hmgb1/Gnas/Nr3c1/Fis1/Mapk14/Arid1a/Rnf4/Sirt1/Atm/H2afz/Paf1/Ndufa13/Ddrgk1/Acaca/Fdx1/Atp1a1/Rock2/Cnot1/Smarca4/Hnrnpk	22
GO:0030323	GO:0030323	respiratory tube development	11/864	200/15397	0.571503	0.971488	0.912041	Hmgb1/Kras/Id1/Cdc42/Rbp4/Bmpr1a/Aimp2/Pdgfa/Phf14/Timeless/Fgfr1	11
GO:1903050	GO:1903050	regulation of proteolysis involved in cellular protein catabolic process	11/864	200/15397	0.571503	0.971488	0.912041	Cdkn2a/Fmr1/Bcap31/Alad/Axin1/Dvl1/Ddrgk1/Gsk3a/Uchl5/Edem2/Psme1	11
GO:0018108	GO:0018108	peptidyl-tyrosine phosphorylation	15/864	273/15397	0.571674	0.971488	0.912041	Tex101/Aplp2/Ggnbp2/Ncapg2/Rasa1/Ifnar1/Abi2/Vegfb/Tsg101/Pdgfa/Ehd4/Fgfr1/Wee1/Itgb1/Igf2	15
GO:2000146	GO:2000146	negative regulation of cell motility	14/864	255/15397	0.572983	0.971488	0.912041	Csnk2b/Rnf20/Adarb1/Osbpl8/Srgap2/Ctnna1/Bmpr1a/Nf1/Clic4/Idh2/Itgb1bp1/Coro1c/Arid2/Strap	14
GO:0001909	GO:0001909	leukocyte mediated cytotoxicity	5/864	90/15397	0.574099	0.971488	0.912041	H2-K1/Hprt/H2-D1/B2m/Igf2	5
GO:0048709	GO:0048709	oligodendrocyte differentiation	5/864	90/15397	0.574099	0.971488	0.912041	Mdk/Eif2b3/Nf1/Ptpra/Qk	5
GO:2000060	GO:2000060	positive regulation of ubiquitin-dependent protein catabolic process	5/864	90/15397	0.574099	0.971488	0.912041	Bcap31/Axin1/Dvl1/Ddrgk1/Gsk3a	5
GO:0046165	GO:0046165	alcohol biosynthetic process	7/864	127/15397	0.574416	0.971488	0.912041	Dbh/Acer3/Ippk/Insig2/Scap/Sod1/Cyb5r3	7
GO:0072089	GO:0072089	stem cell proliferation	7/864	127/15397	0.574416	0.971488	0.912041	Hmgb2/Dmrta2/Ctnna1/Nf1/Taf4b/Bex1/Fgfr1	7
GO:1905952	GO:1905952	regulation of lipid localization	7/864	127/15397	0.574416	0.971488	0.912041	Osbpl8/Dgat1/Sirt1/Acat2/Atp5j/Irs2/Eprs	7
GO:0048705	GO:0048705	skeletal system morphogenesis	13/864	237/15397	0.574485	0.971488	0.912041	Sgpl1/Gnas/Mapk14/Acp5/Tiparp/Nipbl/Tgfbr1/Glg1/Insig2/Axin1/Asxl2/Ryk/Col1a1	13
GO:0062197	GO:0062197	NA	16/864	292/15397	0.576142	0.971488	0.912041	Zfp622/Sod2/Top2b/Cpeb2/Fut8/Pde8a/Cdkn2a/Ezh2/Endog/Eif2s1/Stk25/Sirt1/Atm/Lancl1/Sod1/Ybx3	16
GO:0001774	GO:0001774	microglial cell activation	2/864	34/15397	0.576193	0.971488	0.912041	Atm/Grn	2
GO:0002269	GO:0002269	leukocyte activation involved in inflammatory response	2/864	34/15397	0.576193	0.971488	0.912041	Atm/Grn	2
GO:0002639	GO:0002639	positive regulation of immunoglobulin production	2/864	34/15397	0.576193	0.971488	0.912041	Rbp4/Tfrc	2
GO:0003203	GO:0003203	endocardial cushion morphogenesis	2/864	34/15397	0.576193	0.971488	0.912041	Bmpr1a/Tgfbr1	2
GO:0009583	GO:0009583	detection of light stimulus	2/864	34/15397	0.576193	0.971488	0.912041	Pde6d/Rbp4	2
GO:0010661	GO:0010661	positive regulation of muscle cell apoptotic process	2/864	34/15397	0.576193	0.971488	0.912041	Sod2/Cdkn2a	2
GO:0030890	GO:0030890	positive regulation of B cell proliferation	2/864	34/15397	0.576193	0.971488	0.912041	Tfrc/Irs2	2
GO:0032435	GO:0032435	negative regulation of proteasomal ubiquitin-dependent protein catabolic process	2/864	34/15397	0.576193	0.971488	0.912041	Ddrgk1/Uchl5	2
GO:0032786	GO:0032786	positive regulation of DNA-templated transcription, elongation	2/864	34/15397	0.576193	0.971488	0.912041	Ell/Paf1	2
GO:0048730	GO:0048730	epidermis morphogenesis	2/864	34/15397	0.576193	0.971488	0.912041	Ctsl/Smarca4	2
GO:0060674	GO:0060674	placenta blood vessel development	2/864	34/15397	0.576193	0.971488	0.912041	Ggnbp2/Arid1a	2
GO:0061462	GO:0061462	protein localization to lysosome	2/864	34/15397	0.576193	0.971488	0.912041	Snx16/Rock2	2
GO:2000171	GO:2000171	negative regulation of dendrite development	2/864	34/15397	0.576193	0.971488	0.912041	Id1/Gsk3a	2
GO:2000785	GO:2000785	regulation of autophagosome assembly	2/864	34/15397	0.576193	0.971488	0.912041	Sec22b/Pikfyve	2
GO:0006914	GO:0006914	autophagy	20/864	365/15397	0.577202	0.971488	0.912041	Tmem59/Hmgb1/Fis1/Cdkn2a/Trappc8/Pik3c2a/Rock1/Sirt1/Sec22b/Atm/Rab8a/Ubxn2a/Wdr6/Vps16/Gsk3a/Pikfyve/Fundc2/Vps13a/Stx12/Emc6	20
GO:0061919	GO:0061919	process utilizing autophagic mechanism	20/864	365/15397	0.577202	0.971488	0.912041	Tmem59/Hmgb1/Fis1/Cdkn2a/Trappc8/Pik3c2a/Rock1/Sirt1/Sec22b/Atm/Rab8a/Ubxn2a/Wdr6/Vps16/Gsk3a/Pikfyve/Fundc2/Vps13a/Stx12/Emc6	20
GO:0010665	GO:0010665	regulation of cardiac muscle cell apoptotic process	3/864	53/15397	0.577714	0.971488	0.912041	Mdk/Sirt1/Qk	3
GO:0045840	GO:0045840	positive regulation of mitotic nuclear division	3/864	53/15397	0.577714	0.971488	0.912041	Nipbl/Cul3/Igf2	3
GO:0120031	GO:0120031	plasma membrane bounded cell projection assembly	25/864	456/15397	0.578142	0.971488	0.912041	Iqcb1/Cyld/Exoc5/Fmr1/Rdx/Nek1/Rock1/Hsp90aa1/Srgap2/Cdc42/Atxn10/Ccp110/Rab8a/Vcl/Tgfbr1/Vdac3/Cplane1/Capzb/Coro1c/Nup85/Pip5k1a/Dbn1/Itgb1/Mien1/Bbip1	25
GO:0008277	GO:0008277	regulation of G protein-coupled receptor signaling pathway	6/864	109/15397	0.578552	0.971488	0.912041	Chga/Rock1/Rgs10/Gsk3a/Rock2/Itgb1	6
GO:0009913	GO:0009913	epidermal cell differentiation	8/864	146/15397	0.57907	0.971488	0.912041	Ezh2/Rock1/Clic4/Tsg101/Rock2/Smarca4/Fgfr1/Sod1	8
GO:0043433	GO:0043433	negative regulation of DNA-binding transcription factor activity	8/864	146/15397	0.57907	0.971488	0.912041	Cyld/Id1/Cdkn2a/Ezh2/Sirt1/Taf3/Med13/Siva1	8
GO:0000212	GO:0000212	meiotic spindle organization	1/864	15/15397	0.57965	0.971488	0.912041	Fbxo5	1
GO:0002739	GO:0002739	regulation of cytokine secretion involved in immune response	1/864	15/15397	0.57965	0.971488	0.912041	Mapk14	1
GO:0003159	GO:0003159	morphogenesis of an endothelium	1/864	15/15397	0.57965	0.971488	0.912041	Csnk2b	1
GO:0006071	GO:0006071	glycerol metabolic process	1/864	15/15397	0.57965	0.971488	0.912041	Coq3	1
GO:0006103	GO:0006103	2-oxoglutarate metabolic process	1/864	15/15397	0.57965	0.971488	0.912041	Dld	1
GO:0006474	GO:0006474	N-terminal protein amino acid acetylation	1/864	15/15397	0.57965	0.971488	0.912041	Naa15	1
GO:0006699	GO:0006699	bile acid biosynthetic process	1/864	15/15397	0.57965	0.971488	0.912041	Sirt1	1
GO:0007252	GO:0007252	I-kappaB phosphorylation	1/864	15/15397	0.57965	0.971488	0.912041	Ddrgk1	1
GO:0009218	GO:0009218	pyrimidine ribonucleotide metabolic process	1/864	15/15397	0.57965	0.971488	0.912041	Cmpk1	1
GO:0010934	GO:0010934	macrophage cytokine production	1/864	15/15397	0.57965	0.971488	0.912041	Sirt1	1
GO:0014857	GO:0014857	regulation of skeletal muscle cell proliferation	1/864	15/15397	0.57965	0.971488	0.912041	Sirt1	1
GO:0015697	GO:0015697	quaternary ammonium group transport	1/864	15/15397	0.57965	0.971488	0.912041	Slc22a21	1
GO:0015812	GO:0015812	gamma-aminobutyric acid transport	1/864	15/15397	0.57965	0.971488	0.912041	Nf1	1
GO:0019985	GO:0019985	translesion synthesis	1/864	15/15397	0.57965	0.971488	0.912041	Pcna	1
GO:0030011	GO:0030011	maintenance of cell polarity	1/864	15/15397	0.57965	0.971488	0.912041	Lhx2	1
GO:0032310	GO:0032310	prostaglandin secretion	1/864	15/15397	0.57965	0.971488	0.912041	Atp5j	1
GO:0032674	GO:0032674	regulation of interleukin-5 production	1/864	15/15397	0.57965	0.971488	0.912041	Crlf2	1
GO:0032695	GO:0032695	negative regulation of interleukin-12 production	1/864	15/15397	0.57965	0.971488	0.912041	Acp5	1
GO:0033235	GO:0033235	positive regulation of protein sumoylation	1/864	15/15397	0.57965	0.971488	0.912041	Cdkn2a	1
GO:0033604	GO:0033604	negative regulation of catecholamine secretion	1/864	15/15397	0.57965	0.971488	0.912041	Chga	1
GO:0034471	GO:0034471	ncRNA 5'-end processing	1/864	15/15397	0.57965	0.971488	0.912041	Rpp21	1
GO:0035235	GO:0035235	ionotropic glutamate receptor signaling pathway	1/864	15/15397	0.57965	0.971488	0.912041	Cpeb4	1
GO:0035461	GO:0035461	vitamin transmembrane transport	1/864	15/15397	0.57965	0.971488	0.912041	Rbp4	1
GO:0036065	GO:0036065	fucosylation	1/864	15/15397	0.57965	0.971488	0.912041	Fut8	1
GO:0036120	GO:0036120	cellular response to platelet-derived growth factor stimulus	1/864	15/15397	0.57965	0.971488	0.912041	Rasa1	1
GO:0036336	GO:0036336	dendritic cell migration	1/864	15/15397	0.57965	0.971488	0.912041	Cdc42	1
GO:0042159	GO:0042159	lipoprotein catabolic process	1/864	15/15397	0.57965	0.971488	0.912041	Atm	1
GO:0043217	GO:0043217	myelin maintenance	1/864	15/15397	0.57965	0.971488	0.912041	Sod1	1
GO:0044320	GO:0044320	cellular response to leptin stimulus	1/864	15/15397	0.57965	0.971488	0.912041	Sirt1	1
GO:0046033	GO:0046033	AMP metabolic process	1/864	15/15397	0.57965	0.971488	0.912041	Adss	1
GO:0046519	GO:0046519	sphingoid metabolic process	1/864	15/15397	0.57965	0.971488	0.912041	Acer3	1
GO:0046838	GO:0046838	phosphorylated carbohydrate dephosphorylation	1/864	15/15397	0.57965	0.971488	0.912041	Synj1	1
GO:0048715	GO:0048715	negative regulation of oligodendrocyte differentiation	1/864	15/15397	0.57965	0.971488	0.912041	Nf1	1
GO:0050908	GO:0050908	detection of light stimulus involved in visual perception	1/864	15/15397	0.57965	0.971488	0.912041	Rbp4	1
GO:0050962	GO:0050962	detection of light stimulus involved in sensory perception	1/864	15/15397	0.57965	0.971488	0.912041	Rbp4	1
GO:0051000	GO:0051000	positive regulation of nitric-oxide synthase activity	1/864	15/15397	0.57965	0.971488	0.912041	Kras	1
GO:0060026	GO:0060026	convergent extension	1/864	15/15397	0.57965	0.971488	0.912041	Dvl1	1
GO:0060055	GO:0060055	angiogenesis involved in wound healing	1/864	15/15397	0.57965	0.971488	0.912041	Vegfb	1
GO:0060088	GO:0060088	auditory receptor cell stereocilium organization	1/864	15/15397	0.57965	0.971488	0.912041	Sod1	1
GO:0060788	GO:0060788	ectodermal placode formation	1/864	15/15397	0.57965	0.971488	0.912041	Gnas	1
GO:0061029	GO:0061029	eyelid development in camera-type eye	1/864	15/15397	0.57965	0.971488	0.912041	Kmt2c	1
GO:0061154	GO:0061154	endothelial tube morphogenesis	1/864	15/15397	0.57965	0.971488	0.912041	Csnk2b	1
GO:0071243	GO:0071243	cellular response to arsenic-containing substance	1/864	15/15397	0.57965	0.971488	0.912041	Cpeb2	1
GO:0071697	GO:0071697	ectodermal placode morphogenesis	1/864	15/15397	0.57965	0.971488	0.912041	Gnas	1
GO:0072010	GO:0072010	glomerular epithelium development	1/864	15/15397	0.57965	0.971488	0.912041	Basp1	1
GO:0072283	GO:0072283	metanephric renal vesicle morphogenesis	1/864	15/15397	0.57965	0.971488	0.912041	Cited1	1
GO:0072413	GO:0072413	signal transduction involved in mitotic cell cycle checkpoint	1/864	15/15397	0.57965	0.971488	0.912041	Atm	1
GO:0086012	GO:0086012	membrane depolarization during cardiac muscle cell action potential	1/864	15/15397	0.57965	0.971488	0.912041	Slmap	1
GO:0090128	GO:0090128	regulation of synapse maturation	1/864	15/15397	0.57965	0.971488	0.912041	Hnrnpk	1
GO:0090178	GO:0090178	regulation of establishment of planar polarity involved in neural tube closure	1/864	15/15397	0.57965	0.971488	0.912041	Dvl1	1
GO:0090195	GO:0090195	chemokine secretion	1/864	15/15397	0.57965	0.971488	0.912041	Selenok	1
GO:0097094	GO:0097094	craniofacial suture morphogenesis	1/864	15/15397	0.57965	0.971488	0.912041	Insig2	1
GO:1900119	GO:1900119	positive regulation of execution phase of apoptosis	1/864	15/15397	0.57965	0.971488	0.912041	Endog	1
GO:1902402	GO:1902402	signal transduction involved in mitotic DNA damage checkpoint	1/864	15/15397	0.57965	0.971488	0.912041	Atm	1
GO:1902403	GO:1902403	signal transduction involved in mitotic DNA integrity checkpoint	1/864	15/15397	0.57965	0.971488	0.912041	Atm	1
GO:1902570	GO:1902570	protein localization to nucleolus	1/864	15/15397	0.57965	0.971488	0.912041	Nmd3	1
GO:1903543	GO:1903543	positive regulation of exosomal secretion	1/864	15/15397	0.57965	0.971488	0.912041	Tsg101	1
GO:1904814	GO:1904814	regulation of protein localization to chromosome, telomeric region	1/864	15/15397	0.57965	0.971488	0.912041	Cct3	1
GO:1904996	GO:1904996	positive regulation of leukocyte adhesion to vascular endothelial cell	1/864	15/15397	0.57965	0.971488	0.912041	Mdk	1
GO:2000811	GO:2000811	negative regulation of anoikis	1/864	15/15397	0.57965	0.971488	0.912041	Itgb1	1
GO:2001267	GO:2001267	regulation of cysteine-type endopeptidase activity involved in apoptotic signaling pathway	1/864	15/15397	0.57965	0.971488	0.912041	Pih1d1	1
GO:0005977	GO:0005977	glycogen metabolic process	4/864	72/15397	0.580639	0.971488	0.912041	Hmgb1/Gsk3a/Irs2/Igf2	4
GO:0006073	GO:0006073	cellular glucan metabolic process	4/864	72/15397	0.580639	0.971488	0.912041	Hmgb1/Gsk3a/Irs2/Igf2	4
GO:0044042	GO:0044042	glucan metabolic process	4/864	72/15397	0.580639	0.971488	0.912041	Hmgb1/Gsk3a/Irs2/Igf2	4
GO:0050795	GO:0050795	regulation of behavior	4/864	72/15397	0.580639	0.971488	0.912041	Mdk/Dgat1/Dbn1/Vps35	4
GO:0098659	GO:0098659	inorganic cation import across plasma membrane	4/864	72/15397	0.580639	0.971488	0.912041	Wnk1/Atp1a1/Atp1b1/Atp1b3	4
GO:0099587	GO:0099587	inorganic ion import across plasma membrane	4/864	72/15397	0.580639	0.971488	0.912041	Wnk1/Atp1a1/Atp1b1/Atp1b3	4
GO:0042692	GO:0042692	muscle cell differentiation	20/864	366/15397	0.582215	0.971488	0.912041	Sod2/Rbpms2/Nr3c1/Kras/Mapk14/Ezh2/Pdlim5/Arid1a/Sirt1/Dnmt1/Nfatc3/Gsk3a/Capzb/Cd9/Ankrd17/Smarca4/Med28/Qk/Itgb1/Igf2	20
GO:0030177	GO:0030177	positive regulation of Wnt signaling pathway	7/864	128/15397	0.58281	0.971488	0.912041	Wnk1/Caprin2/Usp47/Vps35/Smarca4/Col1a1/Zranb1	7
GO:0030316	GO:0030316	osteoclast differentiation	5/864	91/15397	0.584032	0.971488	0.912041	Gnas/Mapk14/Nf1/Tfrc/Asxl2	5
GO:0030072	GO:0030072	peptide hormone secretion	13/864	239/15397	0.58683	0.971488	0.912041	Madd/Nnat/Pde3b/Chga/Oxct1/Dgat1/Sirt1/Rbp4/Uqcc2/Myo5a/Irs2/Mpc2/Eny2	13
GO:0009100	GO:0009100	glycoprotein metabolic process	16/864	294/15397	0.58729	0.971488	0.912041	Tmem59/Fut8/Cst3/Rxylt1/Dad1/Fbxo6/Mgat2/Erp44/Rpn2/Vegfb/Glce/Tusc3/Edem2/Ddost/Tmem258/Stt3b	16
GO:0042752	GO:0042752	regulation of circadian rhythm	6/864	110/15397	0.58757	0.971488	0.912041	Maged1/Phlpp1/Ezh2/Rock2/Timeless/Kdm2a	6
GO:0031669	GO:0031669	cellular response to nutrient levels	10/864	184/15397	0.587614	0.971488	0.912041	Top2b/Dnajc15/Fnip1/Ncoa1/Pik3c2a/Eif2s1/Sirt1/Cpeb4/Hsp90b1/Hspa5	10
GO:0048545	GO:0048545	response to steroid hormone	10/864	184/15397	0.587614	0.971488	0.912041	Hmgb1/Nr3c1/Hmgb2/Ncoa1/Arid1a/Sirt1/Ddrgk1/Atp1a1/Cnot1/Smarca4	10
GO:0018212	GO:0018212	peptidyl-tyrosine modification	15/864	276/15397	0.58895	0.971488	0.912041	Tex101/Aplp2/Ggnbp2/Ncapg2/Rasa1/Ifnar1/Abi2/Vegfb/Tsg101/Pdgfa/Ehd4/Fgfr1/Wee1/Itgb1/Igf2	15
GO:0050900	GO:0050900	leukocyte migration	15/864	276/15397	0.58895	0.971488	0.912041	Mdk/Selenok/Dbh/Wnk1/Myo9b/Mapk14/Adam10/Chga/Cd47/Rock1/Cdc42/Vegfb/Cd9/Nup85/Itgb1	15
GO:0006749	GO:0006749	glutathione metabolic process	3/864	54/15397	0.59054	0.971488	0.912041	Sod2/Hagh/Sod1	3
GO:0006900	GO:0006900	vesicle budding from membrane	3/864	54/15397	0.59054	0.971488	0.912041	Ap2m1/Sar1a/Cul3	3
GO:0030705	GO:0030705	cytoskeleton-dependent intracellular transport	9/864	166/15397	0.590796	0.971488	0.912041	Pura/Madd/Fmr1/Cdc42/Myo5a/Kif23/Kif1b/Actr10/Sod1	9
GO:0051262	GO:0051262	protein tetramerization	9/864	166/15397	0.590796	0.971488	0.912041	Sod2/Sycp1/Hprt/Rrm2/Hint3/Naxe/Acaca/B2m/Dctpp1	9
GO:0048511	GO:0048511	rhythmic process	14/864	258/15397	0.590822	0.971488	0.912041	Mdk/Sgpl1/Kdm5a/Maged1/Id1/Phlpp1/Ezh2/Ndufa9/Sirt1/Mycbp2/Rock2/Timeless/Kdm2a/Top1	14
GO:1903522	GO:1903522	regulation of blood circulation	11/864	203/15397	0.591579	0.971488	0.912041	Dbh/Chga/Atp2b1/Sirt1/Add3/Atp5j/Gsk3a/Atp1a1/Atp1b1/Dusp5/Th	11
GO:0032606	GO:0032606	type I interferon production	4/864	73/15397	0.591662	0.971488	0.912041	Hmgb1/Hmgb2/Rel/Ifnar1	4
GO:0006636	GO:0006636	unsaturated fatty acid biosynthetic process	2/864	35/15397	0.592132	0.971488	0.912041	Sirt1/Ptges2	2
GO:0006692	GO:0006692	prostanoid metabolic process	2/864	35/15397	0.592132	0.971488	0.912041	Sirt1/Ptges2	2
GO:0006693	GO:0006693	prostaglandin metabolic process	2/864	35/15397	0.592132	0.971488	0.912041	Sirt1/Ptges2	2
GO:0010883	GO:0010883	regulation of lipid storage	2/864	35/15397	0.592132	0.971488	0.912041	Osbpl8/Sirt1	2
GO:0019432	GO:0019432	triglyceride biosynthetic process	2/864	35/15397	0.592132	0.971488	0.912041	Gpat2/Dgat1	2
GO:0021772	GO:0021772	olfactory bulb development	2/864	35/15397	0.592132	0.971488	0.912041	Lhx2/Fgfr1	2
GO:0032205	GO:0032205	negative regulation of telomere maintenance	2/864	35/15397	0.592132	0.971488	0.912041	Atm/Ten1	2
GO:0032731	GO:0032731	positive regulation of interleukin-1 beta production	2/864	35/15397	0.592132	0.971488	0.912041	Hmgb1/Ifnar1	2
GO:0035794	GO:0035794	positive regulation of mitochondrial membrane permeability	2/864	35/15397	0.592132	0.971488	0.912041	Gsk3a/Siva1	2
GO:0043001	GO:0043001	Golgi to plasma membrane protein transport	2/864	35/15397	0.592132	0.971488	0.912041	Arfrp1/Sptbn1	2
GO:0043551	GO:0043551	regulation of phosphatidylinositol 3-kinase activity	2/864	35/15397	0.592132	0.971488	0.912041	Cdc42/Pik3r3	2
GO:0045907	GO:0045907	positive regulation of vasoconstriction	2/864	35/15397	0.592132	0.971488	0.912041	Dbh/Add3	2
GO:0050702	GO:0050702	interleukin-1 beta secretion	2/864	35/15397	0.592132	0.971488	0.912041	Hmgb1/Ifnar1	2
GO:0050798	GO:0050798	activated T cell proliferation	2/864	35/15397	0.592132	0.971488	0.912041	Igfbp2/Igf2	2
GO:0060071	GO:0060071	Wnt signaling pathway, planar cell polarity pathway	2/864	35/15397	0.592132	0.971488	0.912041	Dvl1/Ryk	2
GO:1900026	GO:1900026	positive regulation of substrate adhesion-dependent cell spreading	2/864	35/15397	0.592132	0.971488	0.912041	Mdk/Dbn1	2
GO:1902116	GO:1902116	negative regulation of organelle assembly	2/864	35/15397	0.592132	0.971488	0.912041	Sec22b/Ccp110	2
GO:1904707	GO:1904707	positive regulation of vascular smooth muscle cell proliferation	2/864	35/15397	0.592132	0.971488	0.912041	Dnmt1/Bmpr1a	2
GO:1905209	GO:1905209	positive regulation of cardiocyte differentiation	2/864	35/15397	0.592132	0.971488	0.912041	Nr3c1/Sirt1	2
GO:2000249	GO:2000249	regulation of actin cytoskeleton reorganization	2/864	35/15397	0.592132	0.971488	0.912041	Mdk/Ctsl	2
GO:0042063	GO:0042063	gliogenesis	16/864	295/15397	0.592819	0.971488	0.912041	Mdk/Kras/Ezh2/Dbi/Eif2b3/Srgap2/Synj1/Metrn/Nf1/Idh2/Ptpra/Grn/Prpf19/Smarca4/Sod1/Qk	16
GO:0043010	GO:0043010	camera-type eye development	16/864	295/15397	0.592819	0.971488	0.912041	Slc25a25/Uchl3/Arid1a/Lhx2/Rbp4/Nf1/Clic4/Tgfbr1/Ninj1/Abi2/Cdkn1c/Kmt2c/Th/Smarca4/Fkbp8/Skil	16
GO:0002688	GO:0002688	regulation of leukocyte chemotaxis	5/864	92/15397	0.59384	0.971488	0.912041	Mdk/Wnk1/Mapk14/Adam10/Vegfb	5
GO:0033138	GO:0033138	positive regulation of peptidyl-serine phosphorylation	5/864	92/15397	0.59384	0.971488	0.912041	Fnip1/Hsp90aa1/Caprin2/Axin1/Gsk3a	5
GO:0000302	GO:0000302	response to reactive oxygen species	10/864	185/15397	0.594554	0.971488	0.912041	Sod2/Top2b/Lig1/Pde8a/Cdkn2a/Ezh2/Endog/Stk25/Sirt1/Sod1	10
GO:0008015	GO:0008015	blood circulation	22/864	405/15397	0.594618	0.971488	0.912041	Sod2/Dbh/Npy/Gnas/Nr3c1/Wnk1/Chga/Atp2b1/Rock1/Cdc42/Sirt1/Add3/Atp5j/Vegfb/Gsk3a/Atp1a1/Itgb1bp1/Rock2/Atp1b1/Dusp5/Th/Sod1	22
GO:0050730	GO:0050730	regulation of peptidyl-tyrosine phosphorylation	12/864	222/15397	0.595375	0.971488	0.912041	Tex101/Aplp2/Ggnbp2/Ncapg2/Rasa1/Ifnar1/Vegfb/Tsg101/Pdgfa/Ehd4/Itgb1/Igf2	12
GO:0002062	GO:0002062	chondrocyte differentiation	6/864	111/15397	0.596487	0.971488	0.912041	Mdk/Mapk14/Bmpr1a/Tgfbr1/Glg1/Fgfr1	6
GO:0006665	GO:0006665	sphingolipid metabolic process	6/864	111/15397	0.596487	0.971488	0.912041	Sgpl1/Ugt8a/Acer3/Serinc3/Tecr/Hacd2	6
GO:0071322	GO:0071322	cellular response to carbohydrate stimulus	7/864	130/15397	0.599351	0.971488	0.912041	Pde3b/Oxct1/Sirt1/Pih1d1/Mpc2/Smarca4/Eny2	7
GO:0098693	GO:0098693	regulation of synaptic vesicle cycle	7/864	130/15397	0.599351	0.971488	0.912041	Fmr1/Ap2m1/Rock1/Pcdh17/Synj1/Rap1a/Dvl1	7
GO:0001654	GO:0001654	eye development	18/864	333/15397	0.600119	0.971488	0.912041	Hmgb1/Slc25a25/Uchl3/Arid1a/Lhx2/Rbp4/Nipbl/Nf1/Clic4/Tgfbr1/Ninj1/Abi2/Cdkn1c/Kmt2c/Th/Smarca4/Fkbp8/Skil	18
GO:0030279	GO:0030279	negative regulation of ossification	4/864	74/15397	0.602512	0.971488	0.912041	Mdk/Cited1/Id1/Fgfr1	4
GO:0051341	GO:0051341	regulation of oxidoreductase activity	4/864	74/15397	0.602512	0.971488	0.912041	Ecsit/Kras/Cox17/Fdx1	4
GO:0061180	GO:0061180	mammary gland epithelium development	4/864	74/15397	0.602512	0.971488	0.912041	Nr3c1/Cdkn2a/Brca2/Ccnd1	4
GO:1900182	GO:1900182	positive regulation of protein localization to nucleus	4/864	74/15397	0.602512	0.971488	0.912041	Mapk14/Cdkn2a/Nmd3/Dmap1	4
GO:0051258	GO:0051258	protein polymerization	14/864	260/15397	0.602536	0.971488	0.912041	Vdac2/Rdx/Hsp90aa1/Tppp3/Mtpn/Add3/Rasa1/Fchsd2/Fbxo5/Abi2/Capzb/Arpc1a/Dbn1/Sptbn1	14
GO:0010662	GO:0010662	regulation of striated muscle cell apoptotic process	3/864	55/15397	0.603113	0.971488	0.912041	Mdk/Sirt1/Qk	3
GO:0021879	GO:0021879	forebrain neuron differentiation	3/864	55/15397	0.603113	0.971488	0.912041	Zswim6/B2m/Fgfr1	3
GO:0046580	GO:0046580	negative regulation of Ras protein signal transduction	3/864	55/15397	0.603113	0.971488	0.912041	Nf1/Cul3/Itgb1	3
GO:0048641	GO:0048641	regulation of skeletal muscle tissue development	3/864	55/15397	0.603113	0.971488	0.912041	Tsc22d3/Uqcc2/Ybx3	3
GO:0060711	GO:0060711	labyrinthine layer development	3/864	55/15397	0.603113	0.971488	0.912041	Cited1/Ggnbp2/Ncoa1	3
GO:0097006	GO:0097006	regulation of plasma lipoprotein particle levels	3/864	55/15397	0.603113	0.971488	0.912041	Dgat1/Lrpap1/Hnrnpk	3
GO:0001911	GO:0001911	negative regulation of leukocyte mediated cytotoxicity	1/864	16/15397	0.603261	0.971488	0.912041	Igf2	1
GO:0002098	GO:0002098	tRNA wobble uridine modification	1/864	16/15397	0.603261	0.971488	0.912041	Elp5	1
GO:0002523	GO:0002523	leukocyte migration involved in inflammatory response	1/864	16/15397	0.603261	0.971488	0.912041	Mdk	1
GO:0003214	GO:0003214	cardiac left ventricle morphogenesis	1/864	16/15397	0.603261	0.971488	0.912041	Gsk3a	1
GO:0006359	GO:0006359	regulation of transcription by RNA polymerase III	1/864	16/15397	0.603261	0.971488	0.912041	Ell	1
GO:0006448	GO:0006448	regulation of translational elongation	1/864	16/15397	0.603261	0.971488	0.912041	Cpeb2	1
GO:0006614	GO:0006614	SRP-dependent cotranslational protein targeting to membrane	1/864	16/15397	0.603261	0.971488	0.912041	Srp14	1
GO:0009164	GO:0009164	nucleoside catabolic process	1/864	16/15397	0.603261	0.971488	0.912041	Hprt	1
GO:0010623	GO:0010623	programmed cell death involved in cell development	1/864	16/15397	0.603261	0.971488	0.912041	Rhox5	1
GO:0010875	GO:0010875	positive regulation of cholesterol efflux	1/864	16/15397	0.603261	0.971488	0.912041	Sirt1	1
GO:0014856	GO:0014856	skeletal muscle cell proliferation	1/864	16/15397	0.603261	0.971488	0.912041	Sirt1	1
GO:0016137	GO:0016137	glycoside metabolic process	1/864	16/15397	0.603261	0.971488	0.912041	Abcg2	1
GO:0016486	GO:0016486	peptide hormone processing	1/864	16/15397	0.603261	0.971488	0.912041	Pcsk1n	1
GO:0019363	GO:0019363	pyridine nucleotide biosynthetic process	1/864	16/15397	0.603261	0.971488	0.912041	Idh2	1
GO:0020027	GO:0020027	hemoglobin metabolic process	1/864	16/15397	0.603261	0.971488	0.912041	Axin1	1
GO:0021542	GO:0021542	dentate gyrus development	1/864	16/15397	0.603261	0.971488	0.912041	Mdk	1
GO:0021681	GO:0021681	cerebellar granular layer development	1/864	16/15397	0.603261	0.971488	0.912041	Mdk	1
GO:0021924	GO:0021924	cell proliferation in external granule layer	1/864	16/15397	0.603261	0.971488	0.912041	Psmg1	1
GO:0021930	GO:0021930	cerebellar granule cell precursor proliferation	1/864	16/15397	0.603261	0.971488	0.912041	Psmg1	1
GO:0022038	GO:0022038	corpus callosum development	1/864	16/15397	0.603261	0.971488	0.912041	Ryk	1
GO:0030033	GO:0030033	microvillus assembly	1/864	16/15397	0.603261	0.971488	0.912041	Rdx	1
GO:0030810	GO:0030810	positive regulation of nucleotide biosynthetic process	1/864	16/15397	0.603261	0.971488	0.912041	Ndufc2	1
GO:0032438	GO:0032438	melanosome organization	1/864	16/15397	0.603261	0.971488	0.912041	Ap1m1	1
GO:0032460	GO:0032460	negative regulation of protein oligomerization	1/864	16/15397	0.603261	0.971488	0.912041	Vps35	1
GO:0032634	GO:0032634	interleukin-5 production	1/864	16/15397	0.603261	0.971488	0.912041	Crlf2	1
GO:0032688	GO:0032688	negative regulation of interferon-beta production	1/864	16/15397	0.603261	0.971488	0.912041	Rel	1
GO:0033145	GO:0033145	positive regulation of intracellular steroid hormone receptor signaling pathway	1/864	16/15397	0.603261	0.971488	0.912041	Nr3c1	1
GO:0035459	GO:0035459	cargo loading into vesicle	1/864	16/15397	0.603261	0.971488	0.912041	Sar1a	1
GO:0035743	GO:0035743	CD4-positive, alpha-beta T cell cytokine production	1/864	16/15397	0.603261	0.971488	0.912041	Crlf2	1
GO:0035988	GO:0035988	chondrocyte proliferation	1/864	16/15397	0.603261	0.971488	0.912041	Grn	1
GO:0036119	GO:0036119	response to platelet-derived growth factor	1/864	16/15397	0.603261	0.971488	0.912041	Rasa1	1
GO:0043162	GO:0043162	ubiquitin-dependent protein catabolic process via the multivesicular body sorting pathway	1/864	16/15397	0.603261	0.971488	0.912041	Tsg101	1
GO:0043931	GO:0043931	ossification involved in bone maturation	1/864	16/15397	0.603261	0.971488	0.912041	Asxl2	1
GO:0045793	GO:0045793	positive regulation of cell size	1/864	16/15397	0.603261	0.971488	0.912041	Hsp90aa1	1
GO:0046755	GO:0046755	viral budding	1/864	16/15397	0.603261	0.971488	0.912041	Tsg101	1
GO:0050884	GO:0050884	neuromuscular process controlling posture	1/864	16/15397	0.603261	0.971488	0.912041	Adarb1	1
GO:0051546	GO:0051546	keratinocyte migration	1/864	16/15397	0.603261	0.971488	0.912041	Iqsec1	1
GO:0055057	GO:0055057	neuroblast division	1/864	16/15397	0.603261	0.971488	0.912041	Fgfr1	1
GO:0060456	GO:0060456	positive regulation of digestive system process	1/864	16/15397	0.603261	0.971488	0.912041	Acat2	1
GO:0070723	GO:0070723	response to cholesterol	1/864	16/15397	0.603261	0.971488	0.912041	Tgfbr1	1
GO:0070935	GO:0070935	3'-UTR-mediated mRNA stabilization	1/864	16/15397	0.603261	0.971488	0.912041	Dazl	1
GO:0071545	GO:0071545	inositol phosphate catabolic process	1/864	16/15397	0.603261	0.971488	0.912041	Synj1	1
GO:0071696	GO:0071696	ectodermal placode development	1/864	16/15397	0.603261	0.971488	0.912041	Gnas	1
GO:0090051	GO:0090051	negative regulation of cell migration involved in sprouting angiogenesis	1/864	16/15397	0.603261	0.971488	0.912041	Itgb1bp1	1
GO:0090177	GO:0090177	establishment of planar polarity involved in neural tube closure	1/864	16/15397	0.603261	0.971488	0.912041	Dvl1	1
GO:0090185	GO:0090185	negative regulation of kidney development	1/864	16/15397	0.603261	0.971488	0.912041	Cited1	1
GO:1900037	GO:1900037	regulation of cellular response to hypoxia	1/864	16/15397	0.603261	0.971488	0.912041	Rock2	1
GO:1900373	GO:1900373	positive regulation of purine nucleotide biosynthetic process	1/864	16/15397	0.603261	0.971488	0.912041	Ndufc2	1
GO:1900452	GO:1900452	regulation of long-term synaptic depression	1/864	16/15397	0.603261	0.971488	0.912041	Fmr1	1
GO:1901739	GO:1901739	regulation of myoblast fusion	1/864	16/15397	0.603261	0.971488	0.912041	Mapk14	1
GO:1902019	GO:1902019	regulation of cilium-dependent cell motility	1/864	16/15397	0.603261	0.971488	0.912041	Tex101	1
GO:1902337	GO:1902337	regulation of apoptotic process involved in morphogenesis	1/864	16/15397	0.603261	0.971488	0.912041	Cdkn2a	1
GO:1902992	GO:1902992	negative regulation of amyloid precursor protein catabolic process	1/864	16/15397	0.603261	0.971488	0.912041	Rock1	1
GO:1903541	GO:1903541	regulation of exosomal secretion	1/864	16/15397	0.603261	0.971488	0.912041	Tsg101	1
GO:1903960	GO:1903960	negative regulation of anion transmembrane transport	1/864	16/15397	0.603261	0.971488	0.912041	Irs2	1
GO:2000479	GO:2000479	regulation of cAMP-dependent protein kinase activity	1/864	16/15397	0.603261	0.971488	0.912041	Sirt1	1
GO:0050772	GO:0050772	positive regulation of axonogenesis	5/864	93/15397	0.603518	0.971488	0.912041	Rab11a/Stk25/Metrn/Dbn1/Skil	5
GO:1903531	GO:1903531	negative regulation of secretion by cell	11/864	205/15397	0.604724	0.971488	0.912041	Nmb/Madd/Pde3b/Fmr1/Chga/Sirt1/Rap1a/Nf1/Atp5j/Idh2/Eny2	11
GO:0001525	GO:0001525	angiogenesis	25/864	462/15397	0.604875	0.971488	0.912041	Mdk/Hmgb1/Map3k3/Id1/Pde3b/Mapk14/Pik3c2a/Rock1/Cdc42/Sirt1/Pik3r3/Nfatc3/Nf1/Clic4/Tgfbr1/Vegfb/Itgb1bp1/Pdgfa/Rock2/Grn/Mfge8/Fgfr1/Naa15/Itgb1/Igf2	25
GO:0030336	GO:0030336	negative regulation of cell migration	13/864	242/15397	0.605057	0.971488	0.912041	Csnk2b/Rnf20/Adarb1/Osbpl8/Srgap2/Bmpr1a/Nf1/Clic4/Idh2/Itgb1bp1/Coro1c/Arid2/Strap	13
GO:1903039	GO:1903039	positive regulation of leukocyte cell-cell adhesion	9/864	168/15397	0.605293	0.971488	0.912041	Mdk/Selenok/Cyld/Cd47/Hsp90aa1/Tfrc/Igfbp2/Adk/Igf2	9
GO:0001709	GO:0001709	cell fate determination	2/864	36/15397	0.607619	0.971488	0.912041	Cdc42/Smarca4	2
GO:0001937	GO:0001937	negative regulation of endothelial cell proliferation	2/864	36/15397	0.607619	0.971488	0.912041	Nf1/Tgfbr1	2
GO:0007094	GO:0007094	mitotic spindle assembly checkpoint	2/864	36/15397	0.607619	0.971488	0.912041	Bub1/Atm	2
GO:0007435	GO:0007435	salivary gland morphogenesis	2/864	36/15397	0.607619	0.971488	0.912041	Pdgfa/Fgfr1	2
GO:0007520	GO:0007520	myoblast fusion	2/864	36/15397	0.607619	0.971488	0.912041	Mapk14/Cd9	2
GO:0016233	GO:0016233	telomere capping	2/864	36/15397	0.607619	0.971488	0.912041	Mre11a/Atm	2
GO:0030195	GO:0030195	negative regulation of blood coagulation	2/864	36/15397	0.607619	0.971488	0.912041	Cd9/Pdgfa	2
GO:0032885	GO:0032885	regulation of polysaccharide biosynthetic process	2/864	36/15397	0.607619	0.971488	0.912041	Irs2/Igf2	2
GO:0040018	GO:0040018	positive regulation of multicellular organism growth	2/864	36/15397	0.607619	0.971488	0.912041	Nipbl/Igf2	2
GO:0043616	GO:0043616	keratinocyte proliferation	2/864	36/15397	0.607619	0.971488	0.912041	Mdk/Ctsl	2
GO:0043628	GO:0043628	ncRNA 3'-end processing	2/864	36/15397	0.607619	0.971488	0.912041	Ints5/Exosc8	2
GO:0046456	GO:0046456	icosanoid biosynthetic process	2/864	36/15397	0.607619	0.971488	0.912041	Sirt1/Ptges2	2
GO:0060236	GO:0060236	regulation of mitotic spindle organization	2/864	36/15397	0.607619	0.971488	0.912041	Rae1/Smc3	2
GO:0071173	GO:0071173	spindle assembly checkpoint	2/864	36/15397	0.607619	0.971488	0.912041	Bub1/Atm	2
GO:0072583	GO:0072583	clathrin-dependent endocytosis	2/864	36/15397	0.607619	0.971488	0.912041	Ap2m1/Fchsd2	2
GO:0097484	GO:0097484	dendrite extension	2/864	36/15397	0.607619	0.971488	0.912041	Itsn2/Hnrnpk	2
GO:0110111	GO:0110111	negative regulation of animal organ morphogenesis	2/864	36/15397	0.607619	0.971488	0.912041	Cited1/Cdkn2a	2
GO:1903523	GO:1903523	negative regulation of blood circulation	2/864	36/15397	0.607619	0.971488	0.912041	Atp1a1/Dusp5	2
GO:2001025	GO:2001025	positive regulation of response to drug	2/864	36/15397	0.607619	0.971488	0.912041	Endog/Vps35	2
GO:0001822	GO:0001822	kidney development	14/864	261/15397	0.608337	0.971488	0.912041	Cited1/Sgpl1/Maged1/Nek1/Tiparp/Nf1/Tgfbr1/Cplane1/Cdkn1c/Pdgfa/Nup85/Timeless/Fgfr1/Basp1	14
GO:0001708	GO:0001708	cell fate specification	5/864	94/15397	0.613063	0.971488	0.912041	Dmrta2/Bmpr1a/Fgfr1/Itgb1/Fkbp8	5
GO:0002377	GO:0002377	immunoglobulin production	5/864	94/15397	0.613063	0.971488	0.912041	Rbp4/Atm/Exo1/Tfrc/Crlf2	5
GO:0048704	GO:0048704	embryonic skeletal system morphogenesis	5/864	94/15397	0.613063	0.971488	0.912041	Gnas/Nipbl/Tgfbr1/Axin1/Asxl2	5
GO:0042116	GO:0042116	macrophage activation	4/864	75/15397	0.613185	0.971488	0.912041	Hmgb1/Atm/Pja2/Grn	4
GO:0042157	GO:0042157	lipoprotein metabolic process	6/864	113/15397	0.614009	0.971488	0.912041	Selenok/Nmt2/Atm/Pigf/Gpaa1/Pigp	6
GO:0032886	GO:0032886	regulation of microtubule-based process	12/864	225/15397	0.614134	0.971488	0.912041	Cyld/Rae1/Rassf7/Rnf4/Smc3/Cep85/Taok1/Kif18a/Gsk3a/Capzb/Chek1/Rock2	12
GO:0006801	GO:0006801	superoxide metabolic process	3/864	56/15397	0.615428	0.971488	0.912041	Sod2/Acp5/Sod1	3
GO:0010659	GO:0010659	cardiac muscle cell apoptotic process	3/864	56/15397	0.615428	0.971488	0.912041	Mdk/Sirt1/Qk	3
GO:0042058	GO:0042058	regulation of epidermal growth factor receptor signaling pathway	3/864	56/15397	0.615428	0.971488	0.912041	Aplp2/Ptpn12/Tsg101	3
GO:0046605	GO:0046605	regulation of centrosome cycle	3/864	56/15397	0.615428	0.971488	0.912041	Cep85/Chek1/Rock2	3
GO:0150063	GO:0150063	visual system development	18/864	336/15397	0.615504	0.971488	0.912041	Hmgb1/Slc25a25/Uchl3/Arid1a/Lhx2/Rbp4/Nipbl/Nf1/Clic4/Tgfbr1/Ninj1/Abi2/Cdkn1c/Kmt2c/Th/Smarca4/Fkbp8/Skil	18
GO:0034101	GO:0034101	erythrocyte homeostasis	7/864	132/15397	0.615548	0.971488	0.912041	Hmgb2/Mapk14/Ncapg2/Axin1/Tmem14c/Smarca4/B2m	7
GO:0055067	GO:0055067	monovalent inorganic cation homeostasis	7/864	132/15397	0.615548	0.971488	0.912041	Gnas/Clic4/Dmxl1/Atp1a1/Atp1b1/Grn/Atp1b3	7
GO:0034764	GO:0034764	positive regulation of transmembrane transport	11/864	207/15397	0.617667	0.971488	0.912041	Tex101/Wnk1/Mapk14/Cox17/Osbpl8/Dbi/Rap1a/Rasa1/Irs2/Atp1b1/Atp1b3	11
GO:0006612	GO:0006612	protein targeting to membrane	5/864	95/15397	0.622472	0.971488	0.912041	Srp14/Fis1/Sec62/Itgb1bp1/Hspa5	5
GO:0032963	GO:0032963	collagen metabolic process	5/864	95/15397	0.622472	0.971488	0.912041	Id1/Suco/Rap1a/Itgb1/Col1a1	5
GO:0072001	GO:0072001	renal system development	15/864	282/15397	0.622594	0.971488	0.912041	Cited1/Sgpl1/Maged1/Nek1/Tiparp/Rbp4/Nf1/Tgfbr1/Cplane1/Cdkn1c/Pdgfa/Nup85/Timeless/Fgfr1/Basp1	15
GO:0034763	GO:0034763	negative regulation of transmembrane transport	6/864	114/15397	0.622608	0.971488	0.912041	Fmr1/Pik3c2a/Oaz1/Gsk3a/Irs2/Oaz2	6
GO:0006998	GO:0006998	nuclear envelope organization	2/864	37/15397	0.622655	0.971488	0.912041	Ubxn2a/Akap8l	2
GO:0007099	GO:0007099	centriole replication	2/864	37/15397	0.622655	0.971488	0.912041	Ccp110/Cdk2	2
GO:0021988	GO:0021988	olfactory lobe development	2/864	37/15397	0.622655	0.971488	0.912041	Lhx2/Fgfr1	2
GO:0031076	GO:0031076	embryonic camera-type eye development	2/864	37/15397	0.622655	0.971488	0.912041	Arid1a/Th	2
GO:0032008	GO:0032008	positive regulation of TOR signaling	2/864	37/15397	0.622655	0.971488	0.912041	Lamtor2/Pih1d1	2
GO:0032924	GO:0032924	activin receptor signaling pathway	2/864	37/15397	0.622655	0.971488	0.912041	Csnk2b/Tgfbr1	2
GO:0033628	GO:0033628	regulation of cell adhesion mediated by integrin	2/864	37/15397	0.622655	0.971488	0.912041	Wnk1/Itgb1bp1	2
GO:0035850	GO:0035850	epithelial cell differentiation involved in kidney development	2/864	37/15397	0.622655	0.971488	0.912041	Cited1/Basp1	2
GO:0043277	GO:0043277	apoptotic cell clearance	2/864	37/15397	0.622655	0.971488	0.912041	Rab14/Mfge8	2
GO:0046460	GO:0046460	neutral lipid biosynthetic process	2/864	37/15397	0.622655	0.971488	0.912041	Gpat2/Dgat1	2
GO:0046463	GO:0046463	acylglycerol biosynthetic process	2/864	37/15397	0.622655	0.971488	0.912041	Gpat2/Dgat1	2
GO:0090175	GO:0090175	regulation of establishment of planar polarity	2/864	37/15397	0.622655	0.971488	0.912041	Dvl1/Ryk	2
GO:0097300	GO:0097300	programmed necrotic cell death	2/864	37/15397	0.622655	0.971488	0.912041	Cyld/Ybx3	2
GO:0120178	GO:0120178	NA	2/864	37/15397	0.622655	0.971488	0.912041	Nr3c1/Atp1a1	2
GO:1900047	GO:1900047	negative regulation of hemostasis	2/864	37/15397	0.622655	0.971488	0.912041	Cd9/Pdgfa	2
GO:1902108	GO:1902108	regulation of mitochondrial membrane permeability involved in apoptotic process	2/864	37/15397	0.622655	0.971488	0.912041	Gsk3a/Siva1	2
GO:1902742	GO:1902742	apoptotic process involved in development	2/864	37/15397	0.622655	0.971488	0.912041	Cdkn2a/Chek1	2
GO:1905710	GO:1905710	positive regulation of membrane permeability	2/864	37/15397	0.622655	0.971488	0.912041	Gsk3a/Siva1	2
GO:2000463	GO:2000463	positive regulation of excitatory postsynaptic potential	2/864	37/15397	0.622655	0.971488	0.912041	Dvl1/Dbn1	2
GO:0071383	GO:0071383	cellular response to steroid hormone stimulus	7/864	133/15397	0.623512	0.971488	0.912041	Nr3c1/Arid1a/Sirt1/Ddrgk1/Atp1a1/Cnot1/Smarca4	7
GO:0043200	GO:0043200	response to amino acid	4/864	76/15397	0.623679	0.971488	0.912041	Lamtor2/Dnmt1/Cpeb4/Col1a1	4
GO:0000966	GO:0000966	RNA 5'-end processing	1/864	17/15397	0.625547	0.971488	0.912041	Rpp21	1
GO:0002043	GO:0002043	blood vessel endothelial cell proliferation involved in sprouting angiogenesis	1/864	17/15397	0.625547	0.971488	0.912041	Itgb1bp1	1
GO:0002347	GO:0002347	response to tumor cell	1/864	17/15397	0.625547	0.971488	0.912041	Hmgb1	1
GO:0003198	GO:0003198	epithelial to mesenchymal transition involved in endocardial cushion formation	1/864	17/15397	0.625547	0.971488	0.912041	Tgfbr1	1
GO:0005980	GO:0005980	glycogen catabolic process	1/864	17/15397	0.625547	0.971488	0.912041	Hmgb1	1
GO:0006613	GO:0006613	cotranslational protein targeting to membrane	1/864	17/15397	0.625547	0.971488	0.912041	Srp14	1
GO:0007602	GO:0007602	phototransduction	1/864	17/15397	0.625547	0.971488	0.912041	Pde6d	1
GO:0008334	GO:0008334	histone mRNA metabolic process	1/864	17/15397	0.625547	0.971488	0.912041	Atm	1
GO:0009251	GO:0009251	glucan catabolic process	1/864	17/15397	0.625547	0.971488	0.912041	Hmgb1	1
GO:0010566	GO:0010566	regulation of ketone biosynthetic process	1/864	17/15397	0.625547	0.971488	0.912041	Coq3	1
GO:0010763	GO:0010763	positive regulation of fibroblast migration	1/864	17/15397	0.625547	0.971488	0.912041	Fgfr1	1
GO:0010867	GO:0010867	positive regulation of triglyceride biosynthetic process	1/864	17/15397	0.625547	0.971488	0.912041	Dgat1	1
GO:0015732	GO:0015732	prostaglandin transport	1/864	17/15397	0.625547	0.971488	0.912041	Atp5j	1
GO:0016075	GO:0016075	rRNA catabolic process	1/864	17/15397	0.625547	0.971488	0.912041	Exosc8	1
GO:0021534	GO:0021534	cell proliferation in hindbrain	1/864	17/15397	0.625547	0.971488	0.912041	Psmg1	1
GO:0032516	GO:0032516	positive regulation of phosphoprotein phosphatase activity	1/864	17/15397	0.625547	0.971488	0.912041	Ppp1r12a	1
GO:0032727	GO:0032727	positive regulation of interferon-alpha production	1/864	17/15397	0.625547	0.971488	0.912041	Hmgb1	1
GO:0034143	GO:0034143	regulation of toll-like receptor 4 signaling pathway	1/864	17/15397	0.625547	0.971488	0.912041	Hmgb1	1
GO:0035269	GO:0035269	protein O-linked mannosylation	1/864	17/15397	0.625547	0.971488	0.912041	Rxylt1	1
GO:0035372	GO:0035372	protein localization to microtubule	1/864	17/15397	0.625547	0.971488	0.912041	Dvl1	1
GO:0039529	GO:0039529	RIG-I signaling pathway	1/864	17/15397	0.625547	0.971488	0.912041	Ankrd17	1
GO:0039531	GO:0039531	regulation of viral-induced cytoplasmic pattern recognition receptor signaling pathway	1/864	17/15397	0.625547	0.971488	0.912041	Ankrd17	1
GO:0043968	GO:0043968	histone H2A acetylation	1/864	17/15397	0.625547	0.971488	0.912041	Dmap1	1
GO:0048143	GO:0048143	astrocyte activation	1/864	17/15397	0.625547	0.971488	0.912041	Grn	1
GO:0048753	GO:0048753	pigment granule organization	1/864	17/15397	0.625547	0.971488	0.912041	Ap1m1	1
GO:0051481	GO:0051481	negative regulation of cytosolic calcium ion concentration	1/864	17/15397	0.625547	0.971488	0.912041	Atp2b1	1
GO:0060044	GO:0060044	negative regulation of cardiac muscle cell proliferation	1/864	17/15397	0.625547	0.971488	0.912041	Rbp4	1
GO:0060253	GO:0060253	negative regulation of glial cell proliferation	1/864	17/15397	0.625547	0.971488	0.912041	Idh2	1
GO:0060628	GO:0060628	regulation of ER to Golgi vesicle-mediated transport	1/864	17/15397	0.625547	0.971488	0.912041	Sar1a	1
GO:0061081	GO:0061081	positive regulation of myeloid leukocyte cytokine production involved in immune response	1/864	17/15397	0.625547	0.971488	0.912041	Ddx1	1
GO:0061158	GO:0061158	3'-UTR-mediated mRNA destabilization	1/864	17/15397	0.625547	0.971488	0.912041	Qk	1
GO:0070230	GO:0070230	positive regulation of lymphocyte apoptotic process	1/864	17/15397	0.625547	0.971488	0.912041	Fnip1	1
GO:0071577	GO:0071577	zinc ion transmembrane transport	1/864	17/15397	0.625547	0.971488	0.912041	Pik3c2a	1
GO:0071786	GO:0071786	endoplasmic reticulum tubular network organization	1/864	17/15397	0.625547	0.971488	0.912041	Rtn3	1
GO:0080182	GO:0080182	histone H3-K4 trimethylation	1/864	17/15397	0.625547	0.971488	0.912041	H1f4	1
GO:0097091	GO:0097091	synaptic vesicle clustering	1/864	17/15397	0.625547	0.971488	0.912041	Pcdh17	1
GO:0140448	GO:0140448	NA	1/864	17/15397	0.625547	0.971488	0.912041	Pcsk1n	1
GO:1903975	GO:1903975	regulation of glial cell migration	1/864	17/15397	0.625547	0.971488	0.912041	Idh2	1
GO:1904706	GO:1904706	negative regulation of vascular smooth muscle cell proliferation	1/864	17/15397	0.625547	0.971488	0.912041	Sod2	1
GO:1904748	GO:1904748	regulation of apoptotic process involved in development	1/864	17/15397	0.625547	0.971488	0.912041	Cdkn2a	1
GO:1905331	GO:1905331	negative regulation of morphogenesis of an epithelium	1/864	17/15397	0.625547	0.971488	0.912041	Cited1	1
GO:1905874	GO:1905874	regulation of postsynaptic density organization	1/864	17/15397	0.625547	0.971488	0.912041	Dbn1	1
GO:2001028	GO:2001028	positive regulation of endothelial cell chemotaxis	1/864	17/15397	0.625547	0.971488	0.912041	Fgfr1	1
GO:0048880	GO:0048880	sensory system development	18/864	338/15397	0.625612	0.971488	0.912041	Hmgb1/Slc25a25/Uchl3/Arid1a/Lhx2/Rbp4/Nipbl/Nf1/Clic4/Tgfbr1/Ninj1/Abi2/Cdkn1c/Kmt2c/Th/Smarca4/Fkbp8/Skil	18
GO:0007015	GO:0007015	actin filament organization	20/864	375/15397	0.626245	0.971488	0.912041	Id1/Cd47/Rdx/Cdc42/Arhgap12/Mtpn/Tgfbr1/Add3/Rasa1/Fchsd2/Abi2/Cul3/Capzb/Arpc1a/Itgb1bp1/Coro1c/Rock2/Dbn1/Sptbn1/Hsp90b1	20
GO:0010770	GO:0010770	positive regulation of cell morphogenesis involved in differentiation	9/864	171/15397	0.62655	0.971488	0.912041	Xlr4b/Mdk/Rab11a/Stk25/Bhlhb9/Metrn/Caprin2/Dbn1/Skil	9
GO:0001676	GO:0001676	long-chain fatty acid metabolic process	3/864	57/15397	0.627482	0.971488	0.912041	Myo5a/Slc27a4/Qk	3
GO:0031343	GO:0031343	positive regulation of cell killing	3/864	57/15397	0.627482	0.971488	0.912041	H2-K1/H2-D1/B2m	3
GO:0090183	GO:0090183	regulation of kidney development	3/864	57/15397	0.627482	0.971488	0.912041	Cited1/Maged1/Pdgfa	3
GO:1902017	GO:1902017	regulation of cilium assembly	3/864	57/15397	0.627482	0.971488	0.912041	Cyld/Ccp110/Vdac3	3
GO:0060047	GO:0060047	heart contraction	10/864	190/15397	0.62841	0.971488	0.912041	Chga/Cdc42/Sirt1/Atp5j/Vegfb/Gsk3a/Atp1a1/Atp1b1/Th/Sod1	10
GO:0007030	GO:0007030	Golgi organization	6/864	115/15397	0.631097	0.971488	0.912041	Trappc8/Tmed3/Stk25/Cdc42/Ubxn2a/Vcpip1	6
GO:0007498	GO:0007498	mesoderm development	6/864	115/15397	0.631097	0.971488	0.912041	Ecsit/Lhx2/Rps6ka6/Bmpr1a/Axin1/Fgfr1	6
GO:0014020	GO:0014020	primary neural tube formation	6/864	115/15397	0.631097	0.971488	0.912041	Luzp1/Arid1a/Lhx2/Dvl1/Rock2/Kdm2a	6
GO:0031929	GO:0031929	TOR signaling	6/864	115/15397	0.631097	0.971488	0.912041	Fnip1/Lamtor2/Sirt1/Atm/Pih1d1/Gsk3a	6
GO:0003231	GO:0003231	cardiac ventricle development	7/864	134/15397	0.631384	0.971488	0.912041	Luzp1/Matr3/Bmpr1a/Tgfbr1/Cplane1/Gsk3a/Smarca4	7
GO:0010771	GO:0010771	negative regulation of cell morphogenesis involved in differentiation	5/864	96/15397	0.631744	0.971488	0.912041	Id1/Ttc3/Itgb1bp1/Coro1c/Ryk	5
GO:0006006	GO:0006006	glucose metabolic process	9/864	172/15397	0.6335	0.971488	0.912041	Hmgb1/Nr3c1/Mapk14/Sirt1/Rbp4/Pgm2l1/Pcx/Irs2/Igf2	9
GO:0048708	GO:0048708	astrocyte differentiation	4/864	77/15397	0.633991	0.971488	0.912041	Kras/Nf1/Grn/Prpf19	4
GO:0008154	GO:0008154	actin polymerization or depolymerization	10/864	191/15397	0.635002	0.971488	0.912041	Rdx/Mtpn/Add3/Rasa1/Fchsd2/Abi2/Capzb/Arpc1a/Dbn1/Sptbn1	10
GO:0006897	GO:0006897	endocytosis	24/864	451/15397	0.636874	0.971488	0.912041	Iqsec1/Fmr1/Ap2m1/Pik3c2a/Lrpap1/Rock1/Cdc42/Arhgap12/Synj1/Fchsd2/Clcn5/Itsn2/Eea1/Tsg101/Mkln1/Tfrc/Cd9/Grn/Atp6v1h/Ehd4/Mfge8/B2m/Hnrnpk/Itgb1	24
GO:0042149	GO:0042149	cellular response to glucose starvation	2/864	38/15397	0.637242	0.971488	0.912041	Cpeb4/Hspa5	2
GO:0043902	GO:0043902	positive regulation of multi-organism process	2/864	38/15397	0.637242	0.971488	0.912041	Fmr1/Smurf2	2
GO:0045806	GO:0045806	negative regulation of endocytosis	2/864	38/15397	0.637242	0.971488	0.912041	Fmr1/Lrpap1	2
GO:0046782	GO:0046782	regulation of viral transcription	2/864	38/15397	0.637242	0.971488	0.912041	Taf11/Smarca4	2
GO:0048854	GO:0048854	brain morphogenesis	2/864	38/15397	0.637242	0.971488	0.912041	Nf1/Uchl5	2
GO:0050819	GO:0050819	negative regulation of coagulation	2/864	38/15397	0.637242	0.971488	0.912041	Cd9/Pdgfa	2
GO:0070527	GO:0070527	platelet aggregation	2/864	38/15397	0.637242	0.971488	0.912041	Gnas/Cd9	2
GO:0071174	GO:0071174	mitotic spindle checkpoint	2/864	38/15397	0.637242	0.971488	0.912041	Bub1/Atm	2
GO:0071542	GO:0071542	dopaminergic neuron differentiation	2/864	38/15397	0.637242	0.971488	0.912041	Dmrta2/Ryk	2
GO:0072595	GO:0072595	maintenance of protein localization in organelle	2/864	38/15397	0.637242	0.971488	0.912041	Taf3/Hspa5	2
GO:0098534	GO:0098534	centriole assembly	2/864	38/15397	0.637242	0.971488	0.912041	Ccp110/Cdk2	2
GO:0030326	GO:0030326	embryonic limb morphogenesis	7/864	135/15397	0.639162	0.971488	0.912041	Gnas/Nipbl/Bmpr1a/Cplane1/Pbx2/Smarca4/Fgfr1	7
GO:0035113	GO:0035113	embryonic appendage morphogenesis	7/864	135/15397	0.639162	0.971488	0.912041	Gnas/Nipbl/Bmpr1a/Cplane1/Pbx2/Smarca4/Fgfr1	7
GO:0010658	GO:0010658	striated muscle cell apoptotic process	3/864	58/15397	0.639273	0.971488	0.912041	Mdk/Sirt1/Qk	3
GO:0032651	GO:0032651	regulation of interleukin-1 beta production	3/864	58/15397	0.639273	0.971488	0.912041	Hmgb1/Acp5/Ifnar1	3
GO:0055081	GO:0055081	anion homeostasis	3/864	58/15397	0.639273	0.971488	0.912041	Dgat1/Sirt1/Pold1	3
GO:0070613	GO:0070613	regulation of protein processing	3/864	58/15397	0.639273	0.971488	0.912041	Tmem59/Fmr1/Glg1	3
GO:0050770	GO:0050770	regulation of axonogenesis	10/864	192/15397	0.641532	0.971488	0.912041	Rab11a/Stk25/Metrn/Zswim8/Mycbp2/Zswim6/Zswim4/Dbn1/Ryk/Skil	10
GO:0048732	GO:0048732	gland development	21/864	397/15397	0.642814	0.971488	0.912041	Sod2/Mdk/Arhgap5/Nr3c1/Cdkn2a/Ezh2/Eaf2/Brca2/Atm/Ccnd1/Bmpr1a/Nfatc3/Nf1/Tgfbr1/Cdkn1c/Cul3/Pdgfa/Irs2/Smarca4/Fgfr1/Igf2	21
GO:0001655	GO:0001655	urogenital system development	17/864	323/15397	0.643275	0.971488	0.912041	Cited1/Sgpl1/Maged1/Eaf2/Hells/Nek1/Tiparp/Rbp4/Nf1/Tgfbr1/Cplane1/Cdkn1c/Pdgfa/Nup85/Timeless/Fgfr1/Basp1	17
GO:0044272	GO:0044272	sulfur compound biosynthetic process	4/864	78/15397	0.644119	0.971488	0.912041	Hagh/Dld/Glce/Mpc2	4
GO:0051149	GO:0051149	positive regulation of muscle cell differentiation	4/864	78/15397	0.644119	0.971488	0.912041	Sod2/Nr3c1/Mapk14/Sirt1	4
GO:0060326	GO:0060326	cell chemotaxis	12/864	230/15397	0.644437	0.971488	0.912041	Mdk/Hmgb1/Wnk1/Hmgb2/Myo9b/Mapk14/Adam10/Chga/Vegfb/Nup85/Pip5k1a/Fgfr1	12
GO:0051260	GO:0051260	protein homooligomerization	18/864	342/15397	0.645448	0.971488	0.912041	Sod2/Sycp1/Hprt/Fis1/Atxn10/Alad/Hint3/Naxe/Axin1/Acaca/Kctd3/Vps35/Ehd4/B2m/Dctpp1/Cuta/Skil/Dut	18
GO:0050807	GO:0050807	regulation of synapse organization	13/864	249/15397	0.646083	0.971488	0.912041	Xlr4b/Mapk14/Fmr1/Pdlim5/Adam10/Cdc42/Bhlhb9/Tuba1a/Caprin2/Abi2/Dbn1/Vps35/Hnrnpk	13
GO:0001502	GO:0001502	cartilage condensation	1/864	18/15397	0.646582	0.971488	0.912041	Mapk14	1
GO:0001976	GO:0001976	neurological system process involved in regulation of systemic arterial blood pressure	1/864	18/15397	0.646582	0.971488	0.912041	Sod2	1
GO:0002093	GO:0002093	auditory receptor cell morphogenesis	1/864	18/15397	0.646582	0.971488	0.912041	Sod1	1
GO:0002726	GO:0002726	positive regulation of T cell cytokine production	1/864	18/15397	0.646582	0.971488	0.912041	B2m	1
GO:0003084	GO:0003084	positive regulation of systemic arterial blood pressure	1/864	18/15397	0.646582	0.971488	0.912041	Wnk1	1
GO:0006622	GO:0006622	protein targeting to lysosome	1/864	18/15397	0.646582	0.971488	0.912041	Snx16	1
GO:0006851	GO:0006851	mitochondrial calcium ion transmembrane transport	1/864	18/15397	0.646582	0.971488	0.912041	Smdt1	1
GO:0006972	GO:0006972	hyperosmotic response	1/864	18/15397	0.646582	0.971488	0.912041	Ybx3	1
GO:0007398	GO:0007398	ectoderm development	1/864	18/15397	0.646582	0.971488	0.912041	Bmpr1a	1
GO:0007625	GO:0007625	grooming behavior	1/864	18/15397	0.646582	0.971488	0.912041	Hprt	1
GO:0010528	GO:0010528	regulation of transposition	1/864	18/15397	0.646582	0.971488	0.912041	Mybl1	1
GO:0010529	GO:0010529	negative regulation of transposition	1/864	18/15397	0.646582	0.971488	0.912041	Mybl1	1
GO:0010766	GO:0010766	negative regulation of sodium ion transport	1/864	18/15397	0.646582	0.971488	0.912041	Wnk1	1
GO:0010869	GO:0010869	regulation of receptor biosynthetic process	1/864	18/15397	0.646582	0.971488	0.912041	Hnrnpk	1
GO:0016973	GO:0016973	poly(A)+ mRNA export from nucleus	1/864	18/15397	0.646582	0.971488	0.912041	Eny2	1
GO:0021516	GO:0021516	dorsal spinal cord development	1/864	18/15397	0.646582	0.971488	0.912041	Pbx3	1
GO:0021535	GO:0021535	cell migration in hindbrain	1/864	18/15397	0.646582	0.971488	0.912041	Itgb1	1
GO:0021783	GO:0021783	preganglionic parasympathetic fiber development	1/864	18/15397	0.646582	0.971488	0.912041	Adarb1	1
GO:0030540	GO:0030540	female genitalia development	1/864	18/15397	0.646582	0.971488	0.912041	Rbp4	1
GO:0031342	GO:0031342	negative regulation of cell killing	1/864	18/15397	0.646582	0.971488	0.912041	Igf2	1
GO:0032930	GO:0032930	positive regulation of superoxide anion generation	1/864	18/15397	0.646582	0.971488	0.912041	Sod1	1
GO:0034312	GO:0034312	diol biosynthetic process	1/864	18/15397	0.646582	0.971488	0.912041	Acer3	1
GO:0034656	GO:0034656	nucleobase-containing small molecule catabolic process	1/864	18/15397	0.646582	0.971488	0.912041	Hprt	1
GO:0035089	GO:0035089	establishment of apical/basal cell polarity	1/864	18/15397	0.646582	0.971488	0.912041	Myo9a	1
GO:0035994	GO:0035994	response to muscle stretch	1/864	18/15397	0.646582	0.971488	0.912041	Mapk14	1
GO:0042249	GO:0042249	establishment of planar polarity of embryonic epithelium	1/864	18/15397	0.646582	0.971488	0.912041	Dvl1	1
GO:0042573	GO:0042573	retinoic acid metabolic process	1/864	18/15397	0.646582	0.971488	0.912041	Crabp1	1
GO:0042753	GO:0042753	positive regulation of circadian rhythm	1/864	18/15397	0.646582	0.971488	0.912041	Timeless	1
GO:0043369	GO:0043369	CD4-positive or CD8-positive, alpha-beta T cell lineage commitment	1/864	18/15397	0.646582	0.971488	0.912041	Cyld	1
GO:0044247	GO:0044247	cellular polysaccharide catabolic process	1/864	18/15397	0.646582	0.971488	0.912041	Hmgb1	1
GO:0045986	GO:0045986	negative regulation of smooth muscle contraction	1/864	18/15397	0.646582	0.971488	0.912041	Sod1	1
GO:0046597	GO:0046597	negative regulation of viral entry into host cell	1/864	18/15397	0.646582	0.971488	0.912041	Mre11a	1
GO:0046688	GO:0046688	response to copper ion	1/864	18/15397	0.646582	0.971488	0.912041	Sod1	1
GO:0046697	GO:0046697	decidualization	1/864	18/15397	0.646582	0.971488	0.912041	Ctsl	1
GO:0046886	GO:0046886	positive regulation of hormone biosynthetic process	1/864	18/15397	0.646582	0.971488	0.912041	Igf2	1
GO:0048240	GO:0048240	sperm capacitation	1/864	18/15397	0.646582	0.971488	0.912041	Dld	1
GO:0048712	GO:0048712	negative regulation of astrocyte differentiation	1/864	18/15397	0.646582	0.971488	0.912041	Nf1	1
GO:0050774	GO:0050774	negative regulation of dendrite morphogenesis	1/864	18/15397	0.646582	0.971488	0.912041	Id1	1
GO:0051023	GO:0051023	regulation of immunoglobulin secretion	1/864	18/15397	0.646582	0.971488	0.912041	Rbp4	1
GO:0051349	GO:0051349	positive regulation of lyase activity	1/864	18/15397	0.646582	0.971488	0.912041	Nf1	1
GO:0051602	GO:0051602	response to electrical stimulus	1/864	18/15397	0.646582	0.971488	0.912041	Cdk2	1
GO:0051969	GO:0051969	regulation of transmission of nerve impulse	1/864	18/15397	0.646582	0.971488	0.912041	Fmr1	1
GO:0060231	GO:0060231	mesenchymal to epithelial transition	1/864	18/15397	0.646582	0.971488	0.912041	Cited1	1
GO:0060712	GO:0060712	spongiotrophoblast layer development	1/864	18/15397	0.646582	0.971488	0.912041	Cited1	1
GO:0070131	GO:0070131	positive regulation of mitochondrial translation	1/864	18/15397	0.646582	0.971488	0.912041	Uqcc2	1
GO:0070977	GO:0070977	bone maturation	1/864	18/15397	0.646582	0.971488	0.912041	Asxl2	1
GO:0071157	GO:0071157	negative regulation of cell cycle arrest	1/864	18/15397	0.646582	0.971488	0.912041	Ccnd1	1
GO:0072077	GO:0072077	renal vesicle morphogenesis	1/864	18/15397	0.646582	0.971488	0.912041	Cited1	1
GO:0090330	GO:0090330	regulation of platelet aggregation	1/864	18/15397	0.646582	0.971488	0.912041	Cd9	1
GO:1900153	GO:1900153	positive regulation of nuclear-transcribed mRNA catabolic process, deadenylation-dependent decay	1/864	18/15397	0.646582	0.971488	0.912041	Cnot1	1
GO:1900424	GO:1900424	regulation of defense response to bacterium	1/864	18/15397	0.646582	0.971488	0.912041	Grn	1
GO:1902236	GO:1902236	negative regulation of endoplasmic reticulum stress-induced intrinsic apoptotic signaling pathway	1/864	18/15397	0.646582	0.971488	0.912041	Grina	1
GO:1904424	GO:1904424	regulation of GTP binding	1/864	18/15397	0.646582	0.971488	0.912041	Eif2s1	1
GO:2000641	GO:2000641	regulation of early endosome to late endosome transport	1/864	18/15397	0.646582	0.971488	0.912041	Rdx	1
GO:2000696	GO:2000696	regulation of epithelial cell differentiation involved in kidney development	1/864	18/15397	0.646582	0.971488	0.912041	Cited1	1
GO:2001169	GO:2001169	regulation of ATP biosynthetic process	1/864	18/15397	0.646582	0.971488	0.912041	Ndufc2	1
GO:0016485	GO:0016485	protein processing	10/864	193/15397	0.647998	0.971488	0.912041	Tmem59/Sec11c/Uqcrc2/Pcsk1n/Fmr1/Adam10/Glg1/Ctsl/Tbc1d10a/Vps35	10
GO:0002064	GO:0002064	epithelial cell development	11/864	212/15397	0.649074	0.971488	0.912041	Id1/Rdx/Arid4b/Rock1/Rap1a/Clic4/Abi2/Rock2/Smarca4/Fgfr1/Sod1	11
GO:0003013	GO:0003013	circulatory system process	22/864	417/15397	0.649596	0.971488	0.912041	Sod2/Dbh/Npy/Gnas/Nr3c1/Wnk1/Chga/Atp2b1/Rock1/Cdc42/Sirt1/Add3/Atp5j/Vegfb/Gsk3a/Atp1a1/Itgb1bp1/Rock2/Atp1b1/Dusp5/Th/Sod1	22
GO:0090263	GO:0090263	positive regulation of canonical Wnt signaling pathway	5/864	98/15397	0.649866	0.971488	0.912041	Wnk1/Caprin2/Usp47/Vps35/Col1a1	5
GO:0032387	GO:0032387	negative regulation of intracellular transport	3/864	59/15397	0.6508	0.971488	0.912041	Sar1a/Nf1/Itgb1bp1	3
GO:0033627	GO:0033627	cell adhesion mediated by integrin	3/864	59/15397	0.6508	0.971488	0.912041	Wnk1/Itgb1bp1/Itgb1	3
GO:0097479	GO:0097479	synaptic vesicle localization	3/864	59/15397	0.6508	0.971488	0.912041	Madd/Pcdh17/Synj1	3
GO:0007431	GO:0007431	salivary gland development	2/864	39/15397	0.651382	0.971488	0.912041	Pdgfa/Fgfr1	2
GO:0022602	GO:0022602	ovulation cycle process	2/864	39/15397	0.651382	0.971488	0.912041	Sgpl1/Sirt1	2
GO:0033344	GO:0033344	cholesterol efflux	2/864	39/15397	0.651382	0.971488	0.912041	Sirt1/Stx12	2
GO:0038179	GO:0038179	neurotrophin signaling pathway	2/864	39/15397	0.651382	0.971488	0.912041	Rap1a/Bex1	2
GO:0045429	GO:0045429	positive regulation of nitric oxide biosynthetic process	2/864	39/15397	0.651382	0.971488	0.912041	Sod2/Hsp90aa1	2
GO:0046621	GO:0046621	negative regulation of organ growth	2/864	39/15397	0.651382	0.971488	0.912041	Rbp4/Gsk3a	2
GO:0050918	GO:0050918	positive chemotaxis	2/864	39/15397	0.651382	0.971488	0.912041	Hmgb1/Vegfb	2
GO:0051898	GO:0051898	negative regulation of protein kinase B signaling	2/864	39/15397	0.651382	0.971488	0.912041	Phlpp1/Sirt1	2
GO:1901031	GO:1901031	regulation of response to reactive oxygen species	2/864	39/15397	0.651382	0.971488	0.912041	Pde8a/Endog	2
GO:1905332	GO:1905332	positive regulation of morphogenesis of an epithelium	2/864	39/15397	0.651382	0.971488	0.912041	Mdk/Maged1	2
GO:2000279	GO:2000279	negative regulation of DNA biosynthetic process	2/864	39/15397	0.651382	0.971488	0.912041	Chek1/Ten1	2
GO:0046879	GO:0046879	hormone secretion	16/864	306/15397	0.651428	0.971488	0.912041	Nmb/Gnas/Madd/Nnat/Pde3b/Chga/Oxct1/Dgat1/Sirt1/Rbp4/Uqcc2/Myo5a/Irs2/Mpc2/Fgfr1/Eny2	16
GO:0051604	GO:0051604	protein maturation	13/864	250/15397	0.651758	0.971488	0.912041	Tmem59/Sec11c/Uqcrc2/Pcsk1n/Fmr1/Prdx4/Adam10/Glg1/Ctsl/Ndufab1/Tbc1d10a/Vps35/Naa15	13
GO:0002793	GO:0002793	positive regulation of peptide secretion	14/864	269/15397	0.653278	0.971488	0.912041	Mdk/Selenok/Hmgb1/Nnat/Mapk14/Oxct1/Sirt1/Rbp4/Ifnar1/Irs2/Crlf2/Mpc2/Vps35/Sptbn1	14
GO:0045861	GO:0045861	negative regulation of proteolysis	14/864	269/15397	0.653278	0.971488	0.912041	Tmem59/Pcsk1n/Cst3/Fnip1/Cdkn2a/Fmr1/Cdkn2d/Alad/Glg1/Rnf34/Usp47/Ddrgk1/Pih1d1/Uchl5	14
GO:0031341	GO:0031341	regulation of cell killing	4/864	79/15397	0.654061	0.971488	0.912041	H2-K1/H2-D1/B2m/Igf2	4
GO:0034754	GO:0034754	cellular hormone metabolic process	4/864	79/15397	0.654061	0.971488	0.912041	Sgpl1/Tiparp/Rbp4/Crabp1	4
GO:1903578	GO:1903578	regulation of ATP metabolic process	4/864	79/15397	0.654061	0.971488	0.912041	Cox7a1/Dnajc15/Uqcc2/Ndufc2	4
GO:0009267	GO:0009267	cellular response to starvation	7/864	137/15397	0.654431	0.971488	0.912041	Dnajc15/Fnip1/Pik3c2a/Eif2s1/Sirt1/Cpeb4/Hspa5	7
GO:0002687	GO:0002687	positive regulation of leukocyte migration	6/864	118/15397	0.655883	0.971488	0.912041	Mdk/Selenok/Wnk1/Mapk14/Adam10/Vegfb	6
GO:0003279	GO:0003279	cardiac septum development	6/864	118/15397	0.655883	0.971488	0.912041	Luzp1/Matr3/Bmpr1a/Tgfbr1/Cplane1/Smarca4	6
GO:0009791	GO:0009791	post-embryonic development	6/864	118/15397	0.655883	0.971488	0.912041	Sod2/Sgpl1/Gnas/Tiparp/Atm/Tgfbr1	6
GO:0035725	GO:0035725	sodium ion transmembrane transport	5/864	99/15397	0.658712	0.971488	0.912041	Wnk1/Slmap/Atp1a1/Atp1b1/Atp1b3	5
GO:0031214	GO:0031214	biomineral tissue development	7/864	138/15397	0.661919	0.971488	0.912041	Atp2b1/Bmpr1a/Fbxo5/Asxl2/Itgb1bp1/Txlng/Col1a1	7
GO:0110148	GO:0110148	NA	7/864	138/15397	0.661919	0.971488	0.912041	Atp2b1/Bmpr1a/Fbxo5/Asxl2/Itgb1bp1/Txlng/Col1a1	7
GO:0006766	GO:0006766	vitamin metabolic process	3/864	60/15397	0.662062	0.971488	0.912041	Dgat1/Crabp1/Fgfr1	3
GO:0034109	GO:0034109	homotypic cell-cell adhesion	3/864	60/15397	0.662062	0.971488	0.912041	Gnas/Rdx/Cd9	3
GO:0045670	GO:0045670	regulation of osteoclast differentiation	3/864	60/15397	0.662062	0.971488	0.912041	Gnas/Nf1/Asxl2	3
GO:1903317	GO:1903317	regulation of protein maturation	3/864	60/15397	0.662062	0.971488	0.912041	Tmem59/Fmr1/Glg1	3
GO:1905207	GO:1905207	regulation of cardiocyte differentiation	3/864	60/15397	0.662062	0.971488	0.912041	Nr3c1/Sirt1/Gsk3a	3
GO:0010817	GO:0010817	regulation of hormone levels	24/864	457/15397	0.662376	0.971488	0.912041	Sgpl1/Nmb/Gnas/Nr3c1/Madd/Nnat/Pcsk1n/Pde3b/Chga/Oxct1/Dgat1/Tiparp/Sirt1/Rbp4/Uqcc2/Crabp1/Myo5a/Fdx1/Atp1a1/Irs2/Mpc2/Fgfr1/Eny2/Igf2	24
GO:0007162	GO:0007162	negative regulation of cell adhesion	13/864	252/15397	0.662962	0.971488	0.912041	Mdk/Cyld/Wnk1/Pde3b/Cdkn2a/Adam10/Rdx/Nf1/Rasa1/Cd9/Itgb1bp1/Coro1c/Col1a1	13
GO:0044262	GO:0044262	cellular carbohydrate metabolic process	13/864	252/15397	0.662962	0.971488	0.912041	Hmgb1/Nr3c1/Galk1/Sirt1/Synj1/Idh2/Ippk/Abcg2/Coq3/Gsk3a/Pgd/Irs2/Igf2	13
GO:0034620	GO:0034620	cellular response to unfolded protein	4/864	80/15397	0.663815	0.971488	0.912041	Dnajc3/Ccnd1/Atf6b/Hspa5	4
GO:0032434	GO:0032434	regulation of proteasomal ubiquitin-dependent protein catabolic process	6/864	119/15397	0.663912	0.971488	0.912041	Bcap31/Axin1/Dvl1/Ddrgk1/Gsk3a/Uchl5	6
GO:0046330	GO:0046330	positive regulation of JNK cascade	6/864	119/15397	0.663912	0.971488	0.912041	Zfp622/Cdc42/Magi3/Taok1/Axin1/Pja2	6
GO:0002204	GO:0002204	somatic recombination of immunoglobulin genes involved in immune response	2/864	40/15397	0.665079	0.971488	0.912041	Exo1/Tfrc	2
GO:0002208	GO:0002208	somatic diversification of immunoglobulins involved in immune response	2/864	40/15397	0.665079	0.971488	0.912041	Exo1/Tfrc	2
GO:0006111	GO:0006111	regulation of gluconeogenesis	2/864	40/15397	0.665079	0.971488	0.912041	Nr3c1/Sirt1	2
GO:0014037	GO:0014037	Schwann cell differentiation	2/864	40/15397	0.665079	0.971488	0.912041	Nf1/Sod1	2
GO:0031577	GO:0031577	spindle checkpoint	2/864	40/15397	0.665079	0.971488	0.912041	Bub1/Atm	2
GO:0032371	GO:0032371	regulation of sterol transport	2/864	40/15397	0.665079	0.971488	0.912041	Sirt1/Acat2	2
GO:0032374	GO:0032374	regulation of cholesterol transport	2/864	40/15397	0.665079	0.971488	0.912041	Sirt1/Acat2	2
GO:0032732	GO:0032732	positive regulation of interleukin-1 production	2/864	40/15397	0.665079	0.971488	0.912041	Hmgb1/Ifnar1	2
GO:0032873	GO:0032873	negative regulation of stress-activated MAPK cascade	2/864	40/15397	0.665079	0.971488	0.912041	Cyld/Zmynd11	2
GO:0045190	GO:0045190	isotype switching	2/864	40/15397	0.665079	0.971488	0.912041	Exo1/Tfrc	2
GO:0045197	GO:0045197	establishment or maintenance of epithelial cell apical/basal polarity	2/864	40/15397	0.665079	0.971488	0.912041	Myo9a/Lhx2	2
GO:0050701	GO:0050701	interleukin-1 secretion	2/864	40/15397	0.665079	0.971488	0.912041	Hmgb1/Ifnar1	2
GO:0051154	GO:0051154	negative regulation of striated muscle cell differentiation	2/864	40/15397	0.665079	0.971488	0.912041	Ezh2/Gsk3a	2
GO:0055026	GO:0055026	negative regulation of cardiac muscle tissue development	2/864	40/15397	0.665079	0.971488	0.912041	Rbp4/Gsk3a	2
GO:0070303	GO:0070303	negative regulation of stress-activated protein kinase signaling cascade	2/864	40/15397	0.665079	0.971488	0.912041	Cyld/Zmynd11	2
GO:0071675	GO:0071675	regulation of mononuclear cell migration	2/864	40/15397	0.665079	0.971488	0.912041	Mdk/Mapk14	2
GO:1903727	GO:1903727	positive regulation of phospholipid metabolic process	2/864	40/15397	0.665079	0.971488	0.912041	Cdc42/Pcx	2
GO:1904407	GO:1904407	positive regulation of nitric oxide metabolic process	2/864	40/15397	0.665079	0.971488	0.912041	Sod2/Hsp90aa1	2
GO:0000272	GO:0000272	polysaccharide catabolic process	1/864	19/15397	0.666438	0.971488	0.912041	Hmgb1	1
GO:0002097	GO:0002097	tRNA wobble base modification	1/864	19/15397	0.666438	0.971488	0.912041	Elp5	1
GO:0002115	GO:0002115	store-operated calcium entry	1/864	19/15397	0.666438	0.971488	0.912041	Nfatc3	1
GO:0003215	GO:0003215	cardiac right ventricle morphogenesis	1/864	19/15397	0.666438	0.971488	0.912041	Bmpr1a	1
GO:0006089	GO:0006089	lactate metabolic process	1/864	19/15397	0.666438	0.971488	0.912041	Hagh	1
GO:0006144	GO:0006144	purine nucleobase metabolic process	1/864	19/15397	0.666438	0.971488	0.912041	Hprt	1
GO:0010592	GO:0010592	positive regulation of lamellipodium assembly	1/864	19/15397	0.666438	0.971488	0.912041	Hsp90aa1	1
GO:0030728	GO:0030728	ovulation	1/864	19/15397	0.666438	0.971488	0.912041	Sirt1	1
GO:0030859	GO:0030859	polarized epithelial cell differentiation	1/864	19/15397	0.666438	0.971488	0.912041	Myo9a	1
GO:0031167	GO:0031167	rRNA methylation	1/864	19/15397	0.666438	0.971488	0.912041	Nsun5	1
GO:0032011	GO:0032011	ARF protein signal transduction	1/864	19/15397	0.666438	0.971488	0.912041	Iqsec1	1
GO:0032012	GO:0032012	regulation of ARF protein signal transduction	1/864	19/15397	0.666438	0.971488	0.912041	Iqsec1	1
GO:0032211	GO:0032211	negative regulation of telomere maintenance via telomerase	1/864	19/15397	0.666438	0.971488	0.912041	Ten1	1
GO:0032303	GO:0032303	regulation of icosanoid secretion	1/864	19/15397	0.666438	0.971488	0.912041	Atp5j	1
GO:0032495	GO:0032495	response to muramyl dipeptide	1/864	19/15397	0.666438	0.971488	0.912041	Mapk14	1
GO:0032691	GO:0032691	negative regulation of interleukin-1 beta production	1/864	19/15397	0.666438	0.971488	0.912041	Acp5	1
GO:0034063	GO:0034063	stress granule assembly	1/864	19/15397	0.666438	0.971488	0.912041	Eif2s1	1
GO:0034377	GO:0034377	plasma lipoprotein particle assembly	1/864	19/15397	0.666438	0.971488	0.912041	Dgat1	1
GO:0034505	GO:0034505	tooth mineralization	1/864	19/15397	0.666438	0.971488	0.912041	Col1a1	1
GO:0035493	GO:0035493	SNARE complex assembly	1/864	19/15397	0.666438	0.971488	0.912041	Vps16	1
GO:0036314	GO:0036314	response to sterol	1/864	19/15397	0.666438	0.971488	0.912041	Tgfbr1	1
GO:0042119	GO:0042119	neutrophil activation	1/864	19/15397	0.666438	0.971488	0.912041	Grn	1
GO:0042430	GO:0042430	indole-containing compound metabolic process	1/864	19/15397	0.666438	0.971488	0.912041	Ddc	1
GO:0042572	GO:0042572	retinol metabolic process	1/864	19/15397	0.666438	0.971488	0.912041	Rbp4	1
GO:0045683	GO:0045683	negative regulation of epidermis development	1/864	19/15397	0.666438	0.971488	0.912041	Ezh2	1
GO:0045838	GO:0045838	positive regulation of membrane potential	1/864	19/15397	0.666438	0.971488	0.912041	Ndufc2	1
GO:0046325	GO:0046325	negative regulation of glucose import	1/864	19/15397	0.666438	0.971488	0.912041	Gsk3a	1
GO:0046339	GO:0046339	diacylglycerol metabolic process	1/864	19/15397	0.666438	0.971488	0.912041	Dgat1	1
GO:0046514	GO:0046514	ceramide catabolic process	1/864	19/15397	0.666438	0.971488	0.912041	Acer3	1
GO:0050857	GO:0050857	positive regulation of antigen receptor-mediated signaling pathway	1/864	19/15397	0.666438	0.971488	0.912041	Cyld	1
GO:0061298	GO:0061298	retina vasculature development in camera-type eye	1/864	19/15397	0.666438	0.971488	0.912041	Clic4	1
GO:1904754	GO:1904754	positive regulation of vascular associated smooth muscle cell migration	1/864	19/15397	0.666438	0.971488	0.912041	Myo5a	1
GO:1904994	GO:1904994	regulation of leukocyte adhesion to vascular endothelial cell	1/864	19/15397	0.666438	0.971488	0.912041	Mdk	1
GO:1905276	GO:1905276	regulation of epithelial tube formation	1/864	19/15397	0.666438	0.971488	0.912041	Dvl1	1
GO:2000678	GO:2000678	negative regulation of transcription regulatory region DNA binding	1/864	19/15397	0.666438	0.971488	0.912041	Lhx2	1
GO:2001026	GO:2001026	regulation of endothelial cell chemotaxis	1/864	19/15397	0.666438	0.971488	0.912041	Fgfr1	1
GO:0009914	GO:0009914	hormone transport	16/864	309/15397	0.666634	0.971488	0.912041	Nmb/Gnas/Madd/Nnat/Pde3b/Chga/Oxct1/Dgat1/Sirt1/Rbp4/Uqcc2/Myo5a/Irs2/Mpc2/Fgfr1/Eny2	16
GO:0010038	GO:0010038	response to metal ion	12/864	234/15397	0.667746	0.971488	0.912041	Wnk1/Crip1/Cpne3/Alad/Nfatc3/Clic4/Fus/Gsk3a/Tfrc/B2m/Sod1/Cuta	12
GO:0001890	GO:0001890	placenta development	8/864	158/15397	0.667868	0.971488	0.912041	Cited1/Mapk14/Ggnbp2/Ncoa1/Arid1a/Ctsl/Cdkn1c/Igf2	8
GO:0007517	GO:0007517	muscle organ development	20/864	384/15397	0.668029	0.971488	0.912041	Tsc22d3/Nr3c1/Mapk14/Dmrta2/Adarb1/Sirt1/Rbp4/Uqcc2/Bmpr1a/Nfatc3/Nf1/Tgfbr1/Gsk3a/Psma6/Sin3b/Sfmbt1/Mov10l1/Fgfr1/Ybx3/Skil	20
GO:0001678	GO:0001678	cellular glucose homeostasis	7/864	139/15397	0.669308	0.971488	0.912041	Pde3b/Oxct1/Sirt1/Pih1d1/Mpc2/Smarca4/Eny2	7
GO:0006606	GO:0006606	protein import into nucleus	7/864	139/15397	0.669308	0.971488	0.912041	Pttg1ip/Mapk14/Rpain/Nf1/Dmap1/Kpna3/Nup85	7
GO:0045834	GO:0045834	positive regulation of lipid metabolic process	7/864	139/15397	0.669308	0.971488	0.912041	Dbi/Dgat1/Cdc42/Lpgat1/Pcx/Irs2/Igf2	7
GO:1902904	GO:1902904	negative regulation of supramolecular fiber organization	7/864	139/15397	0.669308	0.971488	0.912041	Rdx/Mtpn/Add3/Taok1/Capzb/Dbn1/Sptbn1	7
GO:0007601	GO:0007601	visual perception	6/864	120/15397	0.671823	0.971488	0.912041	Pde6d/Rbp4/Myo5a/Dnajc19/Th/Col1a1	6
GO:0042306	GO:0042306	regulation of protein import into nucleus	3/864	61/15397	0.673058	0.971488	0.912041	Mapk14/Nf1/Dmap1	3
GO:0061035	GO:0061035	regulation of cartilage development	3/864	61/15397	0.673058	0.971488	0.912041	Mdk/Tgfbr1/Glg1	3
GO:1901184	GO:1901184	regulation of ERBB signaling pathway	3/864	61/15397	0.673058	0.971488	0.912041	Aplp2/Ptpn12/Tsg101	3
GO:0042310	GO:0042310	vasoconstriction	4/864	81/15397	0.67338	0.971488	0.912041	Dbh/Atp2b1/Add3/Dusp5	4
GO:0099111	GO:0099111	microtubule-based transport	9/864	178/15397	0.673681	0.971488	0.912041	Pura/Madd/Fmr1/Cdc42/Myo5a/Kif23/Kif1b/Actr10/Sod1	9
GO:0002262	GO:0002262	myeloid cell homeostasis	8/864	159/15397	0.674736	0.971488	0.912041	Hmgb2/Mapk14/Ncapg2/Axin1/Tmem14c/Smarca4/B2m/Sod1	8
GO:0002821	GO:0002821	positive regulation of adaptive immune response	5/864	101/15397	0.675968	0.971488	0.912041	H2-K1/H2-D1/Sirt1/Tfrc/B2m	5
GO:0016525	GO:0016525	negative regulation of angiogenesis	5/864	101/15397	0.675968	0.971488	0.912041	Pde3b/Rock1/Nf1/Itgb1bp1/Rock2	5
GO:0030038	GO:0030038	contractile actin filament bundle assembly	5/864	101/15397	0.675968	0.971488	0.912041	Cd47/Tgfbr1/Cul3/Itgb1bp1/Rock2	5
GO:0035967	GO:0035967	cellular response to topologically incorrect protein	5/864	101/15397	0.675968	0.971488	0.912041	Dnajc3/Ccnd1/Atf6b/Cul3/Hspa5	5
GO:0043149	GO:0043149	stress fiber assembly	5/864	101/15397	0.675968	0.971488	0.912041	Cd47/Tgfbr1/Cul3/Itgb1bp1/Rock2	5
GO:0090100	GO:0090100	positive regulation of transmembrane receptor protein serine/threonine kinase signaling pathway	5/864	101/15397	0.675968	0.971488	0.912041	Csnk2b/Bmpr1a/Tgfbr1/Axin1/Fkbp8	5
GO:0140053	GO:0140053	mitochondrial gene expression	5/864	101/15397	0.675968	0.971488	0.912041	Uqcc2/Mrps35/Mrps11/Mrpl51/Malsu1	5
GO:0001941	GO:0001941	postsynaptic membrane organization	2/864	41/15397	0.678339	0.971488	0.912041	Dvl1/Dbn1	2
GO:0005978	GO:0005978	glycogen biosynthetic process	2/864	41/15397	0.678339	0.971488	0.912041	Irs2/Igf2	2
GO:0006418	GO:0006418	tRNA aminoacylation for protein translation	2/864	41/15397	0.678339	0.971488	0.912041	Tars2/Eprs	2
GO:0009250	GO:0009250	glucan biosynthetic process	2/864	41/15397	0.678339	0.971488	0.912041	Irs2/Igf2	2
GO:0016925	GO:0016925	protein sumoylation	2/864	41/15397	0.678339	0.971488	0.912041	Cdkn2a/Uba2	2
GO:0017001	GO:0017001	antibiotic catabolic process	2/864	41/15397	0.678339	0.971488	0.912041	Prdx4/Esd	2
GO:0019083	GO:0019083	viral transcription	2/864	41/15397	0.678339	0.971488	0.912041	Taf11/Smarca4	2
GO:0032309	GO:0032309	icosanoid secretion	2/864	41/15397	0.678339	0.971488	0.912041	Nmb/Atp5j	2
GO:0042181	GO:0042181	ketone biosynthetic process	2/864	41/15397	0.678339	0.971488	0.912041	Ndufa9/Coq3	2
GO:0043029	GO:0043029	T cell homeostasis	2/864	41/15397	0.678339	0.971488	0.912041	Tsc22d3/Siva1	2
GO:0043124	GO:0043124	negative regulation of I-kappaB kinase/NF-kappaB signaling	2/864	41/15397	0.678339	0.971488	0.912041	Sirt1/Zmynd11	2
GO:0045124	GO:0045124	regulation of bone resorption	2/864	41/15397	0.678339	0.971488	0.912041	Nf1/Tfrc	2
GO:0045777	GO:0045777	positive regulation of blood pressure	2/864	41/15397	0.678339	0.971488	0.912041	Wnk1/Atp5j	2
GO:0060135	GO:0060135	maternal process involved in female pregnancy	2/864	41/15397	0.678339	0.971488	0.912041	Ube2a/Ctsl	2
GO:0061900	GO:0061900	glial cell activation	2/864	41/15397	0.678339	0.971488	0.912041	Atm/Grn	2
GO:0071622	GO:0071622	regulation of granulocyte chemotaxis	2/864	41/15397	0.678339	0.971488	0.912041	Mdk/Mapk14	2
GO:1901985	GO:1901985	positive regulation of protein acetylation	2/864	41/15397	0.678339	0.971488	0.912041	Taok1/Pih1d1	2
GO:1903350	GO:1903350	response to dopamine	2/864	41/15397	0.678339	0.971488	0.912041	Gnas/Vps35	2
GO:1903351	GO:1903351	cellular response to dopamine	2/864	41/15397	0.678339	0.971488	0.912041	Gnas/Vps35	2
GO:0010001	GO:0010001	glial cell differentiation	11/864	217/15397	0.679027	0.971488	0.912041	Mdk/Kras/Eif2b3/Metrn/Nf1/Ptpra/Grn/Prpf19/Smarca4/Sod1/Qk	11
GO:0099504	GO:0099504	synaptic vesicle cycle	10/864	198/15397	0.679338	0.971488	0.912041	Fmr1/Ap2m1/Rock1/Pcdh17/Synj1/Rap1a/Ddc/Dvl1/Grn/Th	10
GO:0010951	GO:0010951	negative regulation of endopeptidase activity	6/864	121/15397	0.679614	0.971488	0.912041	Pcsk1n/Fnip1/Cdkn2d/Rnf34/Usp47/Pih1d1	6
GO:0030218	GO:0030218	erythrocyte differentiation	6/864	121/15397	0.679614	0.971488	0.912041	Hmgb2/Mapk14/Ncapg2/Tmem14c/Smarca4/B2m	6
GO:0006909	GO:0006909	phagocytosis	9/864	179/15397	0.680115	0.971488	0.912041	Rab14/Cd47/Arhgap12/Rap1a/Coro1c/Cdc42se2/Mfge8/Sod1/Itgb1	9
GO:0014910	GO:0014910	regulation of smooth muscle cell migration	4/864	82/15397	0.682755	0.971488	0.912041	Mdk/Bmpr1a/Myo5a/Pdgfa	4
GO:0019915	GO:0019915	lipid storage	3/864	62/15397	0.683788	0.971488	0.912041	Osbpl8/Dgat1/Sirt1	3
GO:0046824	GO:0046824	positive regulation of nucleocytoplasmic transport	3/864	62/15397	0.683788	0.971488	0.912041	Mapk14/Rbm27/Dmap1	3
GO:0051453	GO:0051453	regulation of intracellular pH	3/864	62/15397	0.683788	0.971488	0.912041	Clic4/Dmxl1/Grn	3
GO:0060425	GO:0060425	lung morphogenesis	3/864	62/15397	0.683788	0.971488	0.912041	Kras/Id1/Cdc42	3
GO:0046578	GO:0046578	regulation of Ras protein signal transduction	11/864	218/15397	0.684834	0.971488	0.912041	Iqsec1/Madd/Kras/Myo9b/Fgd6/Nf1/Itsn2/Cul3/Cdc42se2/Itgb1/Ralgps2	11
GO:0002374	GO:0002374	cytokine secretion involved in immune response	1/864	20/15397	0.685178	0.971488	0.912041	Mapk14	1
GO:0002693	GO:0002693	positive regulation of cellular extravasation	1/864	20/15397	0.685178	0.971488	0.912041	Mdk	1
GO:0006525	GO:0006525	arginine metabolic process	1/864	20/15397	0.685178	0.971488	0.912041	Fh1	1
GO:0010863	GO:0010863	positive regulation of phospholipase C activity	1/864	20/15397	0.685178	0.971488	0.912041	Fgfr1	1
GO:0014048	GO:0014048	regulation of glutamate secretion	1/864	20/15397	0.685178	0.971488	0.912041	Nr3c1	1
GO:0032104	GO:0032104	regulation of response to extracellular stimulus	1/864	20/15397	0.685178	0.971488	0.912041	Nenf	1
GO:0032107	GO:0032107	regulation of response to nutrient levels	1/864	20/15397	0.685178	0.971488	0.912041	Nenf	1
GO:0032196	GO:0032196	transposition	1/864	20/15397	0.685178	0.971488	0.912041	Mybl1	1
GO:0032331	GO:0032331	negative regulation of chondrocyte differentiation	1/864	20/15397	0.685178	0.971488	0.912041	Tgfbr1	1
GO:0033005	GO:0033005	positive regulation of mast cell activation	1/864	20/15397	0.685178	0.971488	0.912041	Crlf2	1
GO:0045830	GO:0045830	positive regulation of isotype switching	1/864	20/15397	0.685178	0.971488	0.912041	Tfrc	1
GO:0046174	GO:0046174	polyol catabolic process	1/864	20/15397	0.685178	0.971488	0.912041	Synj1	1
GO:0046716	GO:0046716	muscle cell cellular homeostasis	1/864	20/15397	0.685178	0.971488	0.912041	Sod1	1
GO:0048486	GO:0048486	parasympathetic nervous system development	1/864	20/15397	0.685178	0.971488	0.912041	Adarb1	1
GO:0048490	GO:0048490	anterograde synaptic vesicle transport	1/864	20/15397	0.685178	0.971488	0.912041	Madd	1
GO:0048521	GO:0048521	negative regulation of behavior	1/864	20/15397	0.685178	0.971488	0.912041	Dbn1	1
GO:0048557	GO:0048557	embryonic digestive tract morphogenesis	1/864	20/15397	0.685178	0.971488	0.912041	Nipbl	1
GO:0051220	GO:0051220	cytoplasmic sequestering of protein	1/864	20/15397	0.685178	0.971488	0.912041	Dbn1	1
GO:0060009	GO:0060009	Sertoli cell development	1/864	20/15397	0.685178	0.971488	0.912041	Arid4b	1
GO:0060080	GO:0060080	inhibitory postsynaptic potential	1/864	20/15397	0.685178	0.971488	0.912041	Dbn1	1
GO:0060749	GO:0060749	mammary gland alveolus development	1/864	20/15397	0.685178	0.971488	0.912041	Ccnd1	1
GO:0061162	GO:0061162	establishment of monopolar cell polarity	1/864	20/15397	0.685178	0.971488	0.912041	Myo9a	1
GO:0061377	GO:0061377	mammary gland lobule development	1/864	20/15397	0.685178	0.971488	0.912041	Ccnd1	1
GO:0070233	GO:0070233	negative regulation of T cell apoptotic process	1/864	20/15397	0.685178	0.971488	0.912041	Tsc22d3	1
GO:0071549	GO:0071549	cellular response to dexamethasone stimulus	1/864	20/15397	0.685178	0.971488	0.912041	Nr3c1	1
GO:0072087	GO:0072087	renal vesicle development	1/864	20/15397	0.685178	0.971488	0.912041	Cited1	1
GO:0072525	GO:0072525	pyridine-containing compound biosynthetic process	1/864	20/15397	0.685178	0.971488	0.912041	Idh2	1
GO:0095500	GO:0095500	acetylcholine receptor signaling pathway	1/864	20/15397	0.685178	0.971488	0.912041	Rgs10	1
GO:0097062	GO:0097062	dendritic spine maintenance	1/864	20/15397	0.685178	0.971488	0.912041	Vps35	1
GO:0098743	GO:0098743	cell aggregation	1/864	20/15397	0.685178	0.971488	0.912041	Mapk14	1
GO:0099514	GO:0099514	synaptic vesicle cytoskeletal transport	1/864	20/15397	0.685178	0.971488	0.912041	Madd	1
GO:0099517	GO:0099517	synaptic vesicle transport along microtubule	1/864	20/15397	0.685178	0.971488	0.912041	Madd	1
GO:1900101	GO:1900101	regulation of endoplasmic reticulum unfolded protein response	1/864	20/15397	0.685178	0.971488	0.912041	Atf6b	1
GO:1900151	GO:1900151	regulation of nuclear-transcribed mRNA catabolic process, deadenylation-dependent decay	1/864	20/15397	0.685178	0.971488	0.912041	Cnot1	1
GO:1901626	GO:1901626	regulation of postsynaptic membrane organization	1/864	20/15397	0.685178	0.971488	0.912041	Dbn1	1
GO:1901673	GO:1901673	regulation of mitotic spindle assembly	1/864	20/15397	0.685178	0.971488	0.912041	Smc3	1
GO:2000726	GO:2000726	negative regulation of cardiac muscle cell differentiation	1/864	20/15397	0.685178	0.971488	0.912041	Gsk3a	1
GO:2001014	GO:2001014	regulation of skeletal muscle cell differentiation	1/864	20/15397	0.685178	0.971488	0.912041	Uqcc2	1
GO:0003015	GO:0003015	heart process	10/864	199/15397	0.685402	0.971488	0.912041	Chga/Cdc42/Sirt1/Atp5j/Vegfb/Gsk3a/Atp1a1/Atp1b1/Th/Sod1	10
GO:0062012	GO:0062012	regulation of small molecule metabolic process	15/864	294/15397	0.68565	0.971488	0.912041	Hmgb1/Nr3c1/Acadvl/Fh1/Dbi/Dgat1/Sirt1/Lpgat1/Ndufc2/Insig2/Coq3/Irs2/Scap/Sod1/Igf2	15
GO:0003205	GO:0003205	cardiac chamber development	9/864	180/15397	0.686472	0.971488	0.912041	Luzp1/Arid1a/Rbp4/Matr3/Bmpr1a/Tgfbr1/Cplane1/Gsk3a/Smarca4	9
GO:0033135	GO:0033135	regulation of peptidyl-serine phosphorylation	6/864	122/15397	0.687284	0.971488	0.912041	Fnip1/Ggnbp2/Hsp90aa1/Caprin2/Axin1/Gsk3a	6
GO:0005996	GO:0005996	monosaccharide metabolic process	11/864	219/15397	0.690578	0.971488	0.912041	Hmgb1/Nr3c1/Mapk14/Galk1/Sirt1/Rbp4/Pgm2l1/Pcx/Pgd/Irs2/Igf2	11
GO:1903707	GO:1903707	negative regulation of hemopoiesis	7/864	142/15397	0.690868	0.971488	0.912041	Mdk/Cyld/Cdkn2a/Ncapg2/Nf1/Paf1/Dpf2	7
GO:0001895	GO:0001895	retina homeostasis	2/864	42/15397	0.691168	0.971488	0.912041	Iqcb1/Sod1	2
GO:0032965	GO:0032965	regulation of collagen biosynthetic process	2/864	42/15397	0.691168	0.971488	0.912041	Suco/Rap1a	2
GO:0042307	GO:0042307	positive regulation of protein import into nucleus	2/864	42/15397	0.691168	0.971488	0.912041	Mapk14/Dmap1	2
GO:0045103	GO:0045103	intermediate filament-based process	2/864	42/15397	0.691168	0.971488	0.912041	Tchh/Sod1	2
GO:0045104	GO:0045104	intermediate filament cytoskeleton organization	2/864	42/15397	0.691168	0.971488	0.912041	Tchh/Sod1	2
GO:0070542	GO:0070542	response to fatty acid	2/864	42/15397	0.691168	0.971488	0.912041	Gnas/Acaca	2
GO:0090317	GO:0090317	negative regulation of intracellular protein transport	2/864	42/15397	0.691168	0.971488	0.912041	Nf1/Itgb1bp1	2
GO:0099054	GO:0099054	presynapse assembly	2/864	42/15397	0.691168	0.971488	0.912041	Pcdh17/Dvl1	2
GO:1903018	GO:1903018	regulation of glycoprotein metabolic process	2/864	42/15397	0.691168	0.971488	0.912041	Tmem59/Cst3	2
GO:0007052	GO:0007052	mitotic spindle organization	5/864	103/15397	0.692634	0.971488	0.912041	Rae1/Rab11a/Smc3/Kif23/Aaas	5
GO:0031047	GO:0031047	gene silencing by RNA	5/864	103/15397	0.692634	0.971488	0.912041	Fmr1/Cnot6l/Fkbp6/Mov10l1/Cnot1	5
GO:2000377	GO:2000377	regulation of reactive oxygen species metabolic process	9/864	181/15397	0.69275	0.971488	0.912041	Sod2/Mapk14/Cd47/Acp5/Hsp90aa1/Sirt1/Ndufc2/Rock2/Sod1	9
GO:0045453	GO:0045453	bone resorption	3/864	63/15397	0.694253	0.971488	0.912041	Acp5/Nf1/Tfrc	3
GO:0050688	GO:0050688	regulation of defense response to virus	3/864	63/15397	0.694253	0.971488	0.912041	Selenok/Pcbp2/Ankrd17	3
GO:0051279	GO:0051279	regulation of release of sequestered calcium ion into cytosol	3/864	63/15397	0.694253	0.971488	0.912041	Tex101/Dbi/Myo5a	3
GO:0055117	GO:0055117	regulation of cardiac muscle contraction	3/864	63/15397	0.694253	0.971488	0.912041	Chga/Atp1a1/Atp1b1	3
GO:0097529	GO:0097529	myeloid leukocyte migration	8/864	162/15397	0.694815	0.971488	0.912041	Mdk/Myo9b/Mapk14/Chga/Cd47/Vegfb/Cd9/Nup85	8
GO:0010811	GO:0010811	positive regulation of cell-substrate adhesion	6/864	123/15397	0.694833	0.971488	0.912041	Mdk/Rock1/Ninj1/Itgb1bp1/Dbn1/Itgb1	6
GO:0050953	GO:0050953	sensory perception of light stimulus	6/864	123/15397	0.694833	0.971488	0.912041	Pde6d/Rbp4/Myo5a/Dnajc19/Th/Col1a1	6
GO:0050803	GO:0050803	regulation of synapse structure or activity	13/864	258/15397	0.695349	0.971488	0.912041	Xlr4b/Mapk14/Fmr1/Pdlim5/Adam10/Cdc42/Bhlhb9/Tuba1a/Caprin2/Abi2/Dbn1/Vps35/Hnrnpk	13
GO:0072593	GO:0072593	reactive oxygen species metabolic process	13/864	258/15397	0.695349	0.971488	0.912041	Sod2/Mapk14/Prdx4/Cd47/Acp5/Hsp90aa1/Sirt1/Ndufc2/Ndufs1/Ndufa13/Cyct/Rock2/Sod1	13
GO:0019318	GO:0019318	hexose metabolic process	10/864	201/15397	0.697321	0.971488	0.912041	Hmgb1/Nr3c1/Mapk14/Galk1/Sirt1/Rbp4/Pgm2l1/Pcx/Irs2/Igf2	10
GO:0051170	GO:0051170	import into nucleus	7/864	143/15397	0.69785	0.971488	0.912041	Pttg1ip/Mapk14/Rpain/Nf1/Dmap1/Kpna3/Nup85	7
GO:2000058	GO:2000058	regulation of ubiquitin-dependent protein catabolic process	7/864	143/15397	0.69785	0.971488	0.912041	Cdkn2a/Bcap31/Axin1/Dvl1/Ddrgk1/Gsk3a/Uchl5	7
GO:0007266	GO:0007266	Rho protein signal transduction	9/864	182/15397	0.69895	0.971488	0.912041	Myo9b/Fgd6/Rock1/Cdc42/Itsn2/Cul3/Cdc42se2/Rock2/Itgb1	9
GO:0001892	GO:0001892	embryonic placenta development	5/864	104/15397	0.700744	0.971488	0.912041	Cited1/Ggnbp2/Ncoa1/Cdkn1c/Igf2	5
GO:0044070	GO:0044070	regulation of anion transport	5/864	104/15397	0.700744	0.971488	0.912041	Nr3c1/Atp5j/Irs2/Fgfr1/Eprs	5
GO:0021761	GO:0021761	limbic system development	4/864	84/15397	0.700933	0.971488	0.912041	Mdk/Uba6/Nf1/Fgfr1	4
GO:0070252	GO:0070252	actin-mediated cell contraction	4/864	84/15397	0.700933	0.971488	0.912041	Myo9b/Rock1/Atp1a1/Dbn1	4
GO:1901568	GO:1901568	fatty acid derivative metabolic process	4/864	84/15397	0.700933	0.971488	0.912041	Oxct1/Dgat1/Sirt1/Ptges2	4
GO:0045665	GO:0045665	negative regulation of neuron differentiation	12/864	240/15397	0.701037	0.971488	0.912041	H2-K1/H2-D1/Id1/Fmr1/Ttc3/Eif4enif1/Gsk3a/Bex1/Prpf19/B2m/Itgb1/Ryk	12
GO:0007249	GO:0007249	I-kappaB kinase/NF-kappaB signaling	8/864	163/15397	0.701329	0.971488	0.912041	Rel/Rock1/Sirt1/Zmynd11/Ddrgk1/Rock2/Ankrd17/Ddx1	8
GO:0030595	GO:0030595	leukocyte chemotaxis	8/864	163/15397	0.701329	0.971488	0.912041	Mdk/Wnk1/Myo9b/Mapk14/Adam10/Chga/Vegfb/Nup85	8
GO:0050905	GO:0050905	neuromuscular process	6/864	124/15397	0.70226	0.971488	0.912041	Adarb1/Aplp2/Myo5a/Dvl1/Mycbp2/Dbn1	6
GO:0000466	GO:0000466	maturation of 5.8S rRNA from tricistronic rRNA transcript (SSU-rRNA, 5.8S rRNA, LSU-rRNA)	1/864	21/15397	0.702868	0.971488	0.912041	Exosc8	1
GO:0000469	GO:0000469	cleavage involved in rRNA processing	1/864	21/15397	0.702868	0.971488	0.912041	Exosc8	1
GO:0006817	GO:0006817	phosphate ion transport	1/864	21/15397	0.702868	0.971488	0.912041	Fgfr1	1
GO:0006907	GO:0006907	pinocytosis	1/864	21/15397	0.702868	0.971488	0.912041	Ehd4	1
GO:0008053	GO:0008053	mitochondrial fusion	1/864	21/15397	0.702868	0.971488	0.912041	Fis1	1
GO:0008356	GO:0008356	asymmetric cell division	1/864	21/15397	0.702868	0.971488	0.912041	Stra8	1
GO:0009154	GO:0009154	purine ribonucleotide catabolic process	1/864	21/15397	0.702868	0.971488	0.912041	Hprt	1
GO:0009261	GO:0009261	ribonucleotide catabolic process	1/864	21/15397	0.702868	0.971488	0.912041	Hprt	1
GO:0009584	GO:0009584	detection of visible light	1/864	21/15397	0.702868	0.971488	0.912041	Rbp4	1
GO:0010738	GO:0010738	regulation of protein kinase A signaling	1/864	21/15397	0.702868	0.971488	0.912041	Pja2	1
GO:0010742	GO:0010742	macrophage derived foam cell differentiation	1/864	21/15397	0.702868	0.971488	0.912041	Selenok	1
GO:0010866	GO:0010866	regulation of triglyceride biosynthetic process	1/864	21/15397	0.702868	0.971488	0.912041	Dgat1	1
GO:0010996	GO:0010996	response to auditory stimulus	1/864	21/15397	0.702868	0.971488	0.912041	Mdk	1
GO:0032647	GO:0032647	regulation of interferon-alpha production	1/864	21/15397	0.702868	0.971488	0.912041	Hmgb1	1
GO:0034114	GO:0034114	regulation of heterotypic cell-cell adhesion	1/864	21/15397	0.702868	0.971488	0.912041	Wnk1	1
GO:0034311	GO:0034311	diol metabolic process	1/864	21/15397	0.702868	0.971488	0.912041	Acer3	1
GO:0034383	GO:0034383	low-density lipoprotein particle clearance	1/864	21/15397	0.702868	0.971488	0.912041	Hnrnpk	1
GO:0035455	GO:0035455	response to interferon-alpha	1/864	21/15397	0.702868	0.971488	0.912041	Ifnar1	1
GO:0035813	GO:0035813	regulation of renal sodium excretion	1/864	21/15397	0.702868	0.971488	0.912041	Gnas	1
GO:0043567	GO:0043567	regulation of insulin-like growth factor receptor signaling pathway	1/864	21/15397	0.702868	0.971488	0.912041	Igfbp2	1
GO:0043576	GO:0043576	regulation of respiratory gaseous exchange	1/864	21/15397	0.702868	0.971488	0.912041	Pbx3	1
GO:0043901	GO:0043901	negative regulation of multi-organism process	1/864	21/15397	0.702868	0.971488	0.912041	Prdx4	1
GO:0045109	GO:0045109	intermediate filament organization	1/864	21/15397	0.702868	0.971488	0.912041	Tchh	1
GO:0045663	GO:0045663	positive regulation of myoblast differentiation	1/864	21/15397	0.702868	0.971488	0.912041	Mapk14	1
GO:0046823	GO:0046823	negative regulation of nucleocytoplasmic transport	1/864	21/15397	0.702868	0.971488	0.912041	Nf1	1
GO:0060143	GO:0060143	positive regulation of syncytium formation by plasma membrane fusion	1/864	21/15397	0.702868	0.971488	0.912041	Mapk14	1
GO:0061339	GO:0061339	establishment or maintenance of monopolar cell polarity	1/864	21/15397	0.702868	0.971488	0.912041	Myo9a	1
GO:0071392	GO:0071392	cellular response to estradiol stimulus	1/864	21/15397	0.702868	0.971488	0.912041	H2afz	1
GO:0090382	GO:0090382	phagosome maturation	1/864	21/15397	0.702868	0.971488	0.912041	Rab14	1
GO:0097164	GO:0097164	ammonium ion metabolic process	1/864	21/15397	0.702868	0.971488	0.912041	Ddc	1
GO:1901032	GO:1901032	negative regulation of response to reactive oxygen species	1/864	21/15397	0.702868	0.971488	0.912041	Pde8a	1
GO:1903206	GO:1903206	negative regulation of hydrogen peroxide-induced cell death	1/864	21/15397	0.702868	0.971488	0.912041	Pde8a	1
GO:2000010	GO:2000010	positive regulation of protein localization to cell surface	1/864	21/15397	0.702868	0.971488	0.912041	Hnrnpk	1
GO:2000209	GO:2000209	regulation of anoikis	1/864	21/15397	0.702868	0.971488	0.912041	Itgb1	1
GO:0001569	GO:0001569	branching involved in blood vessel morphogenesis	2/864	43/15397	0.703571	0.971488	0.912041	Mdk/Nfatc3	2
GO:0002437	GO:0002437	inflammatory response to antigenic stimulus	2/864	43/15397	0.703571	0.971488	0.912041	Hmgb2/Psmb4	2
GO:0006414	GO:0006414	translational elongation	2/864	43/15397	0.703571	0.971488	0.912041	Cpeb2/Nemf	2
GO:0006826	GO:0006826	iron ion transport	2/864	43/15397	0.703571	0.971488	0.912041	Tfrc/B2m	2
GO:0007628	GO:0007628	adult walking behavior	2/864	43/15397	0.703571	0.971488	0.912041	Uchl3/Axin1	2
GO:0010596	GO:0010596	negative regulation of endothelial cell migration	2/864	43/15397	0.703571	0.971488	0.912041	Csnk2b/Itgb1bp1	2
GO:0031111	GO:0031111	negative regulation of microtubule polymerization or depolymerization	2/864	43/15397	0.703571	0.971488	0.912041	Taok1/Capzb	2
GO:0042491	GO:0042491	inner ear auditory receptor cell differentiation	2/864	43/15397	0.703571	0.971488	0.912041	Fgfr1/Sod1	2
GO:0050919	GO:0050919	negative chemotaxis	2/864	43/15397	0.703571	0.971488	0.912041	Pdgfa/Ryk	2
GO:0051646	GO:0051646	mitochondrion localization	2/864	43/15397	0.703571	0.971488	0.912041	Kif1b/Actr10	2
GO:0090184	GO:0090184	positive regulation of kidney development	2/864	43/15397	0.703571	0.971488	0.912041	Maged1/Pdgfa	2
GO:1902930	GO:1902930	regulation of alcohol biosynthetic process	2/864	43/15397	0.703571	0.971488	0.912041	Scap/Sod1	2
GO:1903115	GO:1903115	regulation of actin filament-based movement	2/864	43/15397	0.703571	0.971488	0.912041	Atp1a1/Dbn1	2
GO:0007029	GO:0007029	endoplasmic reticulum organization	3/864	64/15397	0.704455	0.97183	0.912363	Rtn3/Myo5a/Vcpip1	3
GO:0030168	GO:0030168	platelet activation	3/864	64/15397	0.704455	0.97183	0.912363	Gnas/Cd9/Pdgfa	3
GO:0051155	GO:0051155	positive regulation of striated muscle cell differentiation	3/864	64/15397	0.704455	0.97183	0.912363	Nr3c1/Mapk14/Sirt1	3
GO:0019751	GO:0019751	polyol metabolic process	5/864	105/15397	0.708705	0.975655	0.915953	Acer3/Galk1/Synj1/Ippk/Coq3	5
GO:0030048	GO:0030048	actin filament-based movement	5/864	105/15397	0.708705	0.975655	0.915953	Myo9b/Rock1/Myo5a/Atp1a1/Dbn1	5
GO:0050864	GO:0050864	regulation of B cell activation	5/864	105/15397	0.708705	0.975655	0.915953	Cyld/Cdkn2a/Atm/Tfrc/Irs2	5
GO:0071453	GO:0071453	cellular response to oxygen levels	5/864	105/15397	0.708705	0.975655	0.915953	Cpeb2/Sirt1/Cpeb4/Rock2/Atp6v1g1	5
GO:2000181	GO:2000181	negative regulation of blood vessel morphogenesis	5/864	105/15397	0.708705	0.975655	0.915953	Pde3b/Rock1/Nf1/Itgb1bp1/Rock2	5
GO:0043484	GO:0043484	regulation of RNA splicing	6/864	125/15397	0.709564	0.975655	0.915953	Celf2/Hnrnph1/Fmr1/Hnrnpll/Prpf19/Hnrnpk	6
GO:0033555	GO:0033555	multicellular organismal response to stress	4/864	85/15397	0.709737	0.975655	0.915953	Mdk/Dbh/Dbi/Vdac3	4
GO:0006869	GO:0006869	lipid transport	15/864	299/15397	0.710054	0.975655	0.915953	Nmb/Slc25a17/Osbpl8/Dgat1/Sirt1/Rbp4/Acat2/Atp5j/Tmem30a/Irs2/Slc27a4/Stard7/Stx12/Pdzd8/Eprs	15
GO:0048469	GO:0048469	cell maturation	8/864	165/15397	0.714087	0.975655	0.915953	Dmc1/Dazl/Rec8/Brca2/Fbxo5/Cdkn1c/Dld/Fgfr1	8
GO:0006720	GO:0006720	isoprenoid metabolic process	3/864	65/15397	0.714395	0.975655	0.915953	Dgat1/Rbp4/Crabp1	3
GO:0007492	GO:0007492	endoderm development	3/864	65/15397	0.714395	0.975655	0.915953	Bmpr1a/Paf1/Ankrd17	3
GO:0021872	GO:0021872	forebrain generation of neurons	3/864	65/15397	0.714395	0.975655	0.915953	Zswim6/B2m/Fgfr1	3
GO:0031589	GO:0031589	cell-substrate adhesion	16/864	319/15397	0.71462	0.975655	0.915953	Mdk/Cdkn2a/Rock1/Srgap2/Nf1/Rasa1/Ninj1/Mkln1/Itgb1bp1/Fermt2/Coro1c/Pip5k1a/Dbn1/Slk/Itgb1/Col1a1	16
GO:0006904	GO:0006904	vesicle docking involved in exocytosis	2/864	44/15397	0.715558	0.975655	0.915953	Ykt6/Rab8a	2
GO:0010799	GO:0010799	regulation of peptidyl-threonine phosphorylation	2/864	44/15397	0.715558	0.975655	0.915953	Axin1/Gsk3a	2
GO:0014888	GO:0014888	striated muscle adaptation	2/864	44/15397	0.715558	0.975655	0.915953	Ezh2/Nfatc3	2
GO:0043039	GO:0043039	tRNA aminoacylation	2/864	44/15397	0.715558	0.975655	0.915953	Tars2/Eprs	2
GO:0043550	GO:0043550	regulation of lipid kinase activity	2/864	44/15397	0.715558	0.975655	0.915953	Cdc42/Pik3r3	2
GO:0046128	GO:0046128	purine ribonucleoside metabolic process	2/864	44/15397	0.715558	0.975655	0.915953	Hprt/Adk	2
GO:0050873	GO:0050873	brown fat cell differentiation	2/864	44/15397	0.715558	0.975655	0.915953	Mapk14/Sirt1	2
GO:0090102	GO:0090102	cochlea development	2/864	44/15397	0.715558	0.975655	0.915953	Adam10/Dvl1	2
GO:0050728	GO:0050728	negative regulation of inflammatory response	6/864	126/15397	0.716746	0.975655	0.915953	Mdk/Acp5/Psmb4/Grn/Vps35/Sod1	6
GO:0009101	GO:0009101	glycoprotein biosynthetic process	12/864	243/15397	0.716896	0.975655	0.915953	Tmem59/Fut8/Rxylt1/Dad1/Mgat2/Rpn2/Vegfb/Glce/Tusc3/Ddost/Tmem258/Stt3b	12
GO:0051494	GO:0051494	negative regulation of cytoskeleton organization	7/864	146/15397	0.718172	0.975655	0.915953	Rdx/Mtpn/Add3/Taok1/Capzb/Dbn1/Sptbn1	7
GO:0000041	GO:0000041	transition metal ion transport	4/864	86/15397	0.71835	0.975655	0.915953	Atox1/Pik3c2a/Tfrc/B2m	4
GO:0001503	GO:0001503	ossification	17/864	339/15397	0.719074	0.975655	0.915953	Mdk/Cited1/Gnas/Id1/Mapk14/Atp2b1/Acp5/Suco/Nipbl/Bmpr1a/Nf1/Fbxo5/Asxl2/Txlng/Fgfr1/Col1a1/Igf2	17
GO:0000470	GO:0000470	maturation of LSU-rRNA	1/864	22/15397	0.719564	0.975655	0.915953	Snu13	1
GO:0002320	GO:0002320	lymphoid progenitor cell differentiation	1/864	22/15397	0.719564	0.975655	0.915953	Fnip1	1
GO:0006353	GO:0006353	DNA-templated transcription, termination	1/864	22/15397	0.719564	0.975655	0.915953	Ssu72	1
GO:0008206	GO:0008206	bile acid metabolic process	1/864	22/15397	0.719564	0.975655	0.915953	Sirt1	1
GO:0008340	GO:0008340	determination of adult lifespan	1/864	22/15397	0.719564	0.975655	0.915953	Atm	1
GO:0010155	GO:0010155	regulation of proton transport	1/864	22/15397	0.719564	0.975655	0.915953	Cox17	1
GO:0010893	GO:0010893	positive regulation of steroid biosynthetic process	1/864	22/15397	0.719564	0.975655	0.915953	Igf2	1
GO:0014912	GO:0014912	negative regulation of smooth muscle cell migration	1/864	22/15397	0.719564	0.975655	0.915953	Bmpr1a	1
GO:0032462	GO:0032462	regulation of protein homooligomerization	1/864	22/15397	0.719564	0.975655	0.915953	Vps35	1
GO:0032607	GO:0032607	interferon-alpha production	1/864	22/15397	0.719564	0.975655	0.915953	Hmgb1	1
GO:0032800	GO:0032800	receptor biosynthetic process	1/864	22/15397	0.719564	0.975655	0.915953	Hnrnpk	1
GO:0035268	GO:0035268	protein mannosylation	1/864	22/15397	0.719564	0.975655	0.915953	Rxylt1	1
GO:0035812	GO:0035812	renal sodium excretion	1/864	22/15397	0.719564	0.975655	0.915953	Gnas	1
GO:0039528	GO:0039528	cytoplasmic pattern recognition receptor signaling pathway in response to virus	1/864	22/15397	0.719564	0.975655	0.915953	Ankrd17	1
GO:0045723	GO:0045723	positive regulation of fatty acid biosynthetic process	1/864	22/15397	0.719564	0.975655	0.915953	Lpgat1	1
GO:0046856	GO:0046856	phosphatidylinositol dephosphorylation	1/864	22/15397	0.719564	0.975655	0.915953	Synj1	1
GO:0048025	GO:0048025	negative regulation of mRNA splicing, via spliceosome	1/864	22/15397	0.719564	0.975655	0.915953	Hnrnpk	1
GO:0048485	GO:0048485	sympathetic nervous system development	1/864	22/15397	0.719564	0.975655	0.915953	Nf1	1
GO:0048799	GO:0048799	animal organ maturation	1/864	22/15397	0.719564	0.975655	0.915953	Asxl2	1
GO:0050687	GO:0050687	negative regulation of defense response to virus	1/864	22/15397	0.719564	0.975655	0.915953	Pcbp2	1
GO:0050765	GO:0050765	negative regulation of phagocytosis	1/864	22/15397	0.719564	0.975655	0.915953	Cd47	1
GO:0060261	GO:0060261	positive regulation of transcription initiation from RNA polymerase II promoter	1/864	22/15397	0.719564	0.975655	0.915953	Taf6	1
GO:0065005	GO:0065005	protein-lipid complex assembly	1/864	22/15397	0.719564	0.975655	0.915953	Dgat1	1
GO:0070050	GO:0070050	neuron cellular homeostasis	1/864	22/15397	0.719564	0.975655	0.915953	Taok1	1
GO:0072202	GO:0072202	cell differentiation involved in metanephros development	1/864	22/15397	0.719564	0.975655	0.915953	Cited1	1
GO:0072273	GO:0072273	metanephric nephron morphogenesis	1/864	22/15397	0.719564	0.975655	0.915953	Cited1	1
GO:0072337	GO:0072337	modified amino acid transport	1/864	22/15397	0.719564	0.975655	0.915953	Slc22a21	1
GO:0090023	GO:0090023	positive regulation of neutrophil chemotaxis	1/864	22/15397	0.719564	0.975655	0.915953	Mdk	1
GO:0090077	GO:0090077	foam cell differentiation	1/864	22/15397	0.719564	0.975655	0.915953	Selenok	1
GO:0090190	GO:0090190	positive regulation of branching involved in ureteric bud morphogenesis	1/864	22/15397	0.719564	0.975655	0.915953	Maged1	1
GO:1900120	GO:1900120	regulation of receptor binding	1/864	22/15397	0.719564	0.975655	0.915953	B2m	1
GO:2000679	GO:2000679	positive regulation of transcription regulatory region DNA binding	1/864	22/15397	0.719564	0.975655	0.915953	Ddrgk1	1
GO:0030879	GO:0030879	mammary gland development	6/864	127/15397	0.723803	0.979932	0.919969	Arhgap5/Nr3c1/Cdkn2a/Brca2/Ccnd1/Irs2	6
GO:0035023	GO:0035023	regulation of Rho protein signal transduction	6/864	127/15397	0.723803	0.979932	0.919969	Myo9b/Fgd6/Itsn2/Cul3/Cdc42se2/Itgb1	6
GO:0010906	GO:0010906	regulation of glucose metabolic process	5/864	107/15397	0.724177	0.979932	0.919969	Hmgb1/Nr3c1/Sirt1/Irs2/Igf2	5
GO:0030509	GO:0030509	BMP signaling pathway	7/864	147/15397	0.724736	0.979932	0.919969	Fam83g/Ecsit/Id1/Smurf2/Bmpr1a/Fkbp8/Skil	7
GO:0051492	GO:0051492	regulation of stress fiber assembly	4/864	87/15397	0.726772	0.979932	0.919969	Cd47/Tgfbr1/Itgb1bp1/Rock2	4
GO:1903008	GO:1903008	organelle disassembly	4/864	87/15397	0.726772	0.979932	0.919969	Fis1/Cdkn2a/Gsk3a/Fundc2	4
GO:0016447	GO:0016447	somatic recombination of immunoglobulin gene segments	2/864	45/15397	0.727134	0.979932	0.919969	Exo1/Tfrc	2
GO:0043038	GO:0043038	amino acid activation	2/864	45/15397	0.727134	0.979932	0.919969	Tars2/Eprs	2
GO:0060612	GO:0060612	adipose tissue development	2/864	45/15397	0.727134	0.979932	0.919969	Slc25a25/Sirt1	2
GO:0071715	GO:0071715	icosanoid transport	2/864	45/15397	0.727134	0.979932	0.919969	Nmb/Atp5j	2
GO:0090659	GO:0090659	walking behavior	2/864	45/15397	0.727134	0.979932	0.919969	Uchl3/Axin1	2
GO:1901571	GO:1901571	fatty acid derivative transport	2/864	45/15397	0.727134	0.979932	0.919969	Nmb/Atp5j	2
GO:2000107	GO:2000107	negative regulation of leukocyte apoptotic process	2/864	45/15397	0.727134	0.979932	0.919969	Tsc22d3/Irs2	2
GO:0006364	GO:0006364	rRNA processing	9/864	187/15397	0.72875	0.979932	0.919969	Snu13/Cdkn2a/Sirt1/Nsun5/Esf1/Pih1d1/Mrps11/Exosc8/Ddx10	9
GO:0045637	GO:0045637	regulation of myeloid cell differentiation	9/864	187/15397	0.72875	0.979932	0.919969	Hmgb1/Gnas/Hmgb2/Mapk14/Ncapg2/Nf1/Paf1/Asxl2/B2m	9
GO:0060541	GO:0060541	respiratory system development	11/864	226/15397	0.728983	0.979932	0.919969	Hmgb1/Kras/Id1/Cdc42/Rbp4/Bmpr1a/Aimp2/Pdgfa/Phf14/Timeless/Fgfr1	11
GO:0001843	GO:0001843	neural tube closure	5/864	108/15397	0.731688	0.979932	0.919969	Arid1a/Lhx2/Dvl1/Rock2/Kdm2a	5
GO:0060349	GO:0060349	bone morphogenesis	5/864	108/15397	0.731688	0.979932	0.919969	Gnas/Acp5/Glg1/Insig2/Col1a1	5
GO:0002275	GO:0002275	myeloid cell activation involved in immune response	3/864	67/15397	0.733495	0.979932	0.919969	Hmgb1/Chga/Grn	3
GO:0006919	GO:0006919	activation of cysteine-type endopeptidase activity involved in apoptotic process	3/864	67/15397	0.733495	0.979932	0.919969	Rps27l/Cdkn2a/Casp8ap2	3
GO:0032611	GO:0032611	interleukin-1 beta production	3/864	67/15397	0.733495	0.979932	0.919969	Hmgb1/Acp5/Ifnar1	3
GO:0042273	GO:0042273	ribosomal large subunit biogenesis	3/864	67/15397	0.733495	0.979932	0.919969	Zfp622/Snu13/Malsu1	3
GO:0043900	GO:0043900	regulation of multi-organism process	3/864	67/15397	0.733495	0.979932	0.919969	Fmr1/Prdx4/Smurf2	3
GO:0050830	GO:0050830	defense response to Gram-positive bacterium	3/864	67/15397	0.733495	0.979932	0.919969	Hmgb2/Chga/Acp5	3
GO:0060563	GO:0060563	neuroepithelial cell differentiation	3/864	67/15397	0.733495	0.979932	0.919969	Fgfr1/Kdm2a/Sod1	3
GO:1901888	GO:1901888	regulation of cell junction assembly	9/864	188/15397	0.734467	0.979932	0.919969	Xlr4b/Pdlim5/Rock1/Bhlhb9/Rap1a/Itgb1bp1/Coro1c/Rock2/Slk	9
GO:0002089	GO:0002089	lens morphogenesis in camera-type eye	1/864	23/15397	0.735323	0.979932	0.919969	Abi2	1
GO:0002230	GO:0002230	positive regulation of defense response to virus by host	1/864	23/15397	0.735323	0.979932	0.919969	Selenok	1
GO:0002360	GO:0002360	T cell lineage commitment	1/864	23/15397	0.735323	0.979932	0.919969	Cyld	1
GO:0003085	GO:0003085	negative regulation of systemic arterial blood pressure	1/864	23/15397	0.735323	0.979932	0.919969	Sod2	1
GO:0006301	GO:0006301	postreplication repair	1/864	23/15397	0.735323	0.979932	0.919969	Pcna	1
GO:0009048	GO:0009048	dosage compensation by inactivation of X chromosome	1/864	23/15397	0.735323	0.979932	0.919969	Pcgf5	1
GO:0010640	GO:0010640	regulation of platelet-derived growth factor receptor signaling pathway	1/864	23/15397	0.735323	0.979932	0.919969	Phf14	1
GO:0010829	GO:0010829	negative regulation of glucose transmembrane transport	1/864	23/15397	0.735323	0.979932	0.919969	Gsk3a	1
GO:0010874	GO:0010874	regulation of cholesterol efflux	1/864	23/15397	0.735323	0.979932	0.919969	Sirt1	1
GO:0021801	GO:0021801	cerebral cortex radial glia guided migration	1/864	23/15397	0.735323	0.979932	0.919969	Srgap2	1
GO:0021895	GO:0021895	cerebral cortex neuron differentiation	1/864	23/15397	0.735323	0.979932	0.919969	Hprt	1
GO:0022030	GO:0022030	telencephalon glial cell migration	1/864	23/15397	0.735323	0.979932	0.919969	Srgap2	1
GO:0032352	GO:0032352	positive regulation of hormone metabolic process	1/864	23/15397	0.735323	0.979932	0.919969	Igf2	1
GO:0032480	GO:0032480	negative regulation of type I interferon production	1/864	23/15397	0.735323	0.979932	0.919969	Rel	1
GO:0032770	GO:0032770	positive regulation of monooxygenase activity	1/864	23/15397	0.735323	0.979932	0.919969	Kras	1
GO:0033233	GO:0033233	regulation of protein sumoylation	1/864	23/15397	0.735323	0.979932	0.919969	Cdkn2a	1
GO:0043496	GO:0043496	regulation of protein homodimerization activity	1/864	23/15397	0.735323	0.979932	0.919969	Id1	1
GO:0043951	GO:0043951	negative regulation of cAMP-mediated signaling	1/864	23/15397	0.735323	0.979932	0.919969	Pde3b	1
GO:0045589	GO:0045589	regulation of regulatory T cell differentiation	1/864	23/15397	0.735323	0.979932	0.919969	Mdk	1
GO:0045671	GO:0045671	negative regulation of osteoclast differentiation	1/864	23/15397	0.735323	0.979932	0.919969	Nf1	1
GO:0045780	GO:0045780	positive regulation of bone resorption	1/864	23/15397	0.735323	0.979932	0.919969	Tfrc	1
GO:0045822	GO:0045822	negative regulation of heart contraction	1/864	23/15397	0.735323	0.979932	0.919969	Atp1a1	1
GO:0046852	GO:0046852	positive regulation of bone remodeling	1/864	23/15397	0.735323	0.979932	0.919969	Tfrc	1
GO:0050996	GO:0050996	positive regulation of lipid catabolic process	1/864	23/15397	0.735323	0.979932	0.919969	Irs2	1
GO:0051457	GO:0051457	maintenance of protein location in nucleus	1/864	23/15397	0.735323	0.979932	0.919969	Taf3	1
GO:0051882	GO:0051882	mitochondrial depolarization	1/864	23/15397	0.735323	0.979932	0.919969	Cdkn2a	1
GO:0070584	GO:0070584	mitochondrion morphogenesis	1/864	23/15397	0.735323	0.979932	0.919969	Fis1	1
GO:0071218	GO:0071218	cellular response to misfolded protein	1/864	23/15397	0.735323	0.979932	0.919969	Cul3	1
GO:0071548	GO:0071548	response to dexamethasone	1/864	23/15397	0.735323	0.979932	0.919969	Nr3c1	1
GO:0071624	GO:0071624	positive regulation of granulocyte chemotaxis	1/864	23/15397	0.735323	0.979932	0.919969	Mdk	1
GO:0071711	GO:0071711	basement membrane organization	1/864	23/15397	0.735323	0.979932	0.919969	Itgb1	1
GO:0097502	GO:0097502	mannosylation	1/864	23/15397	0.735323	0.979932	0.919969	Rxylt1	1
GO:1903010	GO:1903010	regulation of bone development	1/864	23/15397	0.735323	0.979932	0.919969	Asxl2	1
GO:0051090	GO:0051090	regulation of DNA-binding transcription factor activity	18/864	362/15397	0.736019	0.980343	0.920355	Kdm5a/Cyld/Kras/Id1/Cdkn2a/Ezh2/Sirt1/Mtpn/4930447C04Rik/Taf12/Taf3/Ddrgk1/Psma6/Gtf2a2/Bex2/Med13/Smarca4/Siva1	18
GO:0001841	GO:0001841	neural tube formation	6/864	129/15397	0.737548	0.980343	0.920355	Luzp1/Arid1a/Lhx2/Dvl1/Rock2/Kdm2a	6
GO:0001974	GO:0001974	blood vessel remodeling	2/864	46/15397	0.738309	0.980343	0.920355	Dbh/Nfatc3	2
GO:0007588	GO:0007588	excretion	2/864	46/15397	0.738309	0.980343	0.920355	Mdk/Gnas	2
GO:0035315	GO:0035315	hair cell differentiation	2/864	46/15397	0.738309	0.980343	0.920355	Fgfr1/Sod1	2
GO:0044060	GO:0044060	regulation of endocrine process	2/864	46/15397	0.738309	0.980343	0.920355	Gnas/Fgfr1	2
GO:0046718	GO:0046718	viral entry into host cell	2/864	46/15397	0.738309	0.980343	0.920355	Mre11a/Vps16	2
GO:0048010	GO:0048010	vascular endothelial growth factor receptor signaling pathway	2/864	46/15397	0.738309	0.980343	0.920355	Mapk14/Vegfb	2
GO:0048483	GO:0048483	autonomic nervous system development	2/864	46/15397	0.738309	0.980343	0.920355	Adarb1/Nf1	2
GO:1901616	GO:1901616	organic hydroxy compound catabolic process	2/864	46/15397	0.738309	0.980343	0.920355	Dbh/Synj1	2
GO:0016051	GO:0016051	carbohydrate biosynthetic process	8/864	169/15397	0.738508	0.980343	0.920355	Nr3c1/Sirt1/Rbp4/Mgat2/Pcx/Pgd/Irs2/Igf2	8
GO:0048562	GO:0048562	embryonic organ morphogenesis	14/864	286/15397	0.738867	0.980343	0.920355	Gnas/Arid1a/Rbp4/Nipbl/Tgfbr1/Insig2/Axin1/Dvl1/Asxl2/Th/Smarca4/Fgfr1/Kdm2a/Sod1	14
GO:0008037	GO:0008037	cell recognition	5/864	109/15397	0.739051	0.980343	0.920355	Tex101/Vdac2/Cct3/Cd9/Mfge8	5
GO:0051592	GO:0051592	response to calcium ion	5/864	109/15397	0.739051	0.980343	0.920355	Wnk1/Cpne3/Nfatc3/Clic4/Fus	5
GO:0060606	GO:0060606	tube closure	5/864	109/15397	0.739051	0.980343	0.920355	Arid1a/Lhx2/Dvl1/Rock2/Kdm2a	5
GO:0098739	GO:0098739	import across plasma membrane	5/864	109/15397	0.739051	0.980343	0.920355	Wnk1/Atp1a1/Irs2/Atp1b1/Atp1b3	5
GO:0007159	GO:0007159	leukocyte cell-cell adhesion	13/864	267/15397	0.740293	0.981707	0.921635	Mdk/Selenok/Cyld/Wnk1/Cdkn2a/Cd47/Rock1/Hsp90aa1/Tfrc/Igfbp2/Adk/Itgb1/Igf2	13
GO:1904427	GO:1904427	positive regulation of calcium ion transmembrane transport	3/864	68/15397	0.74266	0.982464	0.922346	Tex101/Dbi/Atp1b1	3
GO:0014909	GO:0014909	smooth muscle cell migration	4/864	89/15397	0.743051	0.982464	0.922346	Mdk/Bmpr1a/Myo5a/Pdgfa	4
GO:0043255	GO:0043255	regulation of carbohydrate biosynthetic process	4/864	89/15397	0.743051	0.982464	0.922346	Nr3c1/Sirt1/Irs2/Igf2	4
GO:0106106	GO:0106106	cold-induced thermogenesis	6/864	130/15397	0.744235	0.982464	0.922346	Dbh/Gnas/Id1/Ybx2/Fh1/Cpt2	6
GO:0120161	GO:0120161	regulation of cold-induced thermogenesis	6/864	130/15397	0.744235	0.982464	0.922346	Dbh/Gnas/Id1/Ybx2/Fh1/Cpt2	6
GO:0046651	GO:0046651	lymphocyte proliferation	11/864	229/15397	0.744455	0.982464	0.922346	Hprt/Selenok/Pura/Cdkn2a/Hells/Atm/Tfrc/Irs2/Igfbp2/Adk/Igf2	11
GO:0050867	GO:0050867	positive regulation of cell activation	13/864	268/15397	0.745008	0.982464	0.922346	Tex101/Mdk/Selenok/Cyld/Cd47/Dgat1/Hsp90aa1/Tfrc/Irs2/Crlf2/Igfbp2/Adk/Igf2	13
GO:0021953	GO:0021953	central nervous system neuron differentiation	9/864	190/15397	0.745656	0.982464	0.922346	Hprt/Samd4b/Adarb1/Hsp90aa1/Mycbp2/Zswim6/B2m/Fgfr1/Ryk	9
GO:0006639	GO:0006639	acylglycerol metabolic process	5/864	110/15397	0.746264	0.982464	0.922346	Gpat2/Dbi/Dgat1/Sirt1/Insig2	5
GO:0015672	GO:0015672	monovalent inorganic cation transport	19/864	384/15397	0.74777	0.982464	0.922346	Atp5pb/Cyc1/Gnas/Wnk1/Slmap/Atp5g3/Cox17/Ndufs7/Cox5b/Atp5h/Atp5j/Cdk2/Atp1a1/Atp5d/Commd3/Atp1b1/Atp1b3/Atp6v1h/Atp6v1g1	19
GO:0003197	GO:0003197	endocardial cushion development	2/864	47/15397	0.74909	0.982464	0.922346	Bmpr1a/Tgfbr1	2
GO:0021795	GO:0021795	cerebral cortex cell migration	2/864	47/15397	0.74909	0.982464	0.922346	Srgap2/Fgfr1	2
GO:0031103	GO:0031103	axon regeneration	2/864	47/15397	0.74909	0.982464	0.922346	Bex1/Grn	2
GO:0034113	GO:0034113	heterotypic cell-cell adhesion	2/864	47/15397	0.74909	0.982464	0.922346	Wnk1/Itgb1	2
GO:0048489	GO:0048489	synaptic vesicle transport	2/864	47/15397	0.74909	0.982464	0.922346	Madd/Synj1	2
GO:0050829	GO:0050829	defense response to Gram-negative bacterium	2/864	47/15397	0.74909	0.982464	0.922346	Hmgb2/Chga	2
GO:0061005	GO:0061005	cell differentiation involved in kidney development	2/864	47/15397	0.74909	0.982464	0.922346	Cited1/Basp1	2
GO:0090303	GO:0090303	positive regulation of wound healing	2/864	47/15397	0.74909	0.982464	0.922346	Hmgb1/Vegfb	2
GO:1901570	GO:1901570	fatty acid derivative biosynthetic process	2/864	47/15397	0.74909	0.982464	0.922346	Sirt1/Ptges2	2
GO:2000677	GO:2000677	regulation of transcription regulatory region DNA binding	2/864	47/15397	0.74909	0.982464	0.922346	Lhx2/Ddrgk1	2
GO:0003181	GO:0003181	atrioventricular valve morphogenesis	1/864	24/15397	0.750198	0.982464	0.922346	Bmpr1a	1
GO:0007064	GO:0007064	mitotic sister chromatid cohesion	1/864	24/15397	0.750198	0.982464	0.922346	Nipbl	1
GO:0009649	GO:0009649	entrainment of circadian clock	1/864	24/15397	0.750198	0.982464	0.922346	Phlpp1	1
GO:0019320	GO:0019320	hexose catabolic process	1/864	24/15397	0.750198	0.982464	0.922346	Galk1	1
GO:0032528	GO:0032528	microvillus organization	1/864	24/15397	0.750198	0.982464	0.922346	Rdx	1
GO:0036230	GO:0036230	granulocyte activation	1/864	24/15397	0.750198	0.982464	0.922346	Grn	1
GO:0036342	GO:0036342	post-anal tail morphogenesis	1/864	24/15397	0.750198	0.982464	0.922346	Axin1	1
GO:0045761	GO:0045761	regulation of adenylate cyclase activity	1/864	24/15397	0.750198	0.982464	0.922346	Nf1	1
GO:0046426	GO:0046426	negative regulation of JAK-STAT cascade	1/864	24/15397	0.750198	0.982464	0.922346	Ggnbp2	1
GO:0048026	GO:0048026	positive regulation of mRNA splicing, via spliceosome	1/864	24/15397	0.750198	0.982464	0.922346	Prpf19	1
GO:0051443	GO:0051443	positive regulation of ubiquitin-protein transferase activity	1/864	24/15397	0.750198	0.982464	0.922346	Axin1	1
GO:0051788	GO:0051788	response to misfolded protein	1/864	24/15397	0.750198	0.982464	0.922346	Cul3	1
GO:0051957	GO:0051957	positive regulation of amino acid transport	1/864	24/15397	0.750198	0.982464	0.922346	Nr3c1	1
GO:0060216	GO:0060216	definitive hemopoiesis	1/864	24/15397	0.750198	0.982464	0.922346	Smarca4	1
GO:0060716	GO:0060716	labyrinthine layer blood vessel development	1/864	24/15397	0.750198	0.982464	0.922346	Ggnbp2	1
GO:0061213	GO:0061213	positive regulation of mesonephros development	1/864	24/15397	0.750198	0.982464	0.922346	Maged1	1
GO:0090103	GO:0090103	cochlea morphogenesis	1/864	24/15397	0.750198	0.982464	0.922346	Dvl1	1
GO:0090208	GO:0090208	positive regulation of triglyceride metabolic process	1/864	24/15397	0.750198	0.982464	0.922346	Dgat1	1
GO:1900274	GO:1900274	regulation of phospholipase C activity	1/864	24/15397	0.750198	0.982464	0.922346	Fgfr1	1
GO:1901658	GO:1901658	glycosyl compound catabolic process	1/864	24/15397	0.750198	0.982464	0.922346	Hprt	1
GO:1905208	GO:1905208	negative regulation of cardiocyte differentiation	1/864	24/15397	0.750198	0.982464	0.922346	Gsk3a	1
GO:2000637	GO:2000637	positive regulation of gene silencing by miRNA	1/864	24/15397	0.750198	0.982464	0.922346	Fmr1	1
GO:2001039	GO:2001039	negative regulation of cellular response to drug	1/864	24/15397	0.750198	0.982464	0.922346	Pde8a	1
GO:0002706	GO:0002706	regulation of lymphocyte mediated immunity	6/864	131/15397	0.750798	0.982464	0.922346	H2-K1/H2-D1/Hmgb1/Tfrc/B2m/Igf2	6
GO:0048568	GO:0048568	embryonic organ development	22/864	442/15397	0.75088	0.982464	0.922346	Cited1/Gnas/Ggnbp2/Ncoa1/Arid1a/Rbp4/Nipbl/Bmpr1a/Tgfbr1/Insig2/Cdkn1c/Axin1/Dvl1/Asxl2/Pdgfa/Arid2/Th/Smarca4/Fgfr1/Kdm2a/Sod1/Igf2	22
GO:1902106	GO:1902106	negative regulation of leukocyte differentiation	4/864	90/15397	0.75091	0.982464	0.922346	Mdk/Cyld/Cdkn2a/Nf1	4
GO:0002699	GO:0002699	positive regulation of immune effector process	9/864	191/15397	0.751128	0.982464	0.922346	H2-K1/H2-D1/Mapk14/Rbp4/Rap1a/Tfrc/Ankrd17/B2m/Ddx1	9
GO:0002260	GO:0002260	lymphocyte homeostasis	3/864	69/15397	0.751573	0.982464	0.922346	Tsc22d3/Siva1/Skil	3
GO:0030641	GO:0030641	regulation of cellular pH	3/864	69/15397	0.751573	0.982464	0.922346	Clic4/Dmxl1/Grn	3
GO:0048663	GO:0048663	neuron fate commitment	3/864	69/15397	0.751573	0.982464	0.922346	Dmrta2/Cdc42/Tgfbr1	3
GO:0006638	GO:0006638	neutral lipid metabolic process	5/864	111/15397	0.753329	0.98443	0.924192	Gpat2/Dbi/Dgat1/Sirt1/Insig2	5
GO:0032943	GO:0032943	mononuclear cell proliferation	11/864	231/15397	0.754435	0.98443	0.924192	Hprt/Selenok/Pura/Cdkn2a/Hells/Atm/Tfrc/Irs2/Igfbp2/Adk/Igf2	11
GO:0003012	GO:0003012	muscle system process	18/864	367/15397	0.756208	0.98443	0.924192	Nr3c1/Slmap/Ezh2/Pdlim5/Chga/Atp2b1/Rock1/Sirt1/Nfatc3/Mtpn/Vegfb/Gsk3a/Atp1a1/Rock2/Atp1b1/Dbn1/Adk/Sod1	18
GO:0016236	GO:0016236	macroautophagy	9/864	192/15397	0.756518	0.98443	0.924192	Trappc8/Pik3c2a/Sirt1/Sec22b/Ubxn2a/Vps16/Pikfyve/Stx12/Emc6	9
GO:0051216	GO:0051216	cartilage development	9/864	192/15397	0.756518	0.98443	0.924192	Mdk/Gnas/Mapk14/Bmpr1a/Tgfbr1/Glg1/Ddrgk1/Fgfr1/Col1a1	9
GO:0008306	GO:0008306	associative learning	4/864	91/15397	0.758582	0.98443	0.924192	Dbh/Kras/Nf1/Itgb1	4
GO:0015748	GO:0015748	organophosphate ester transport	4/864	91/15397	0.758582	0.98443	0.924192	Slc25a17/Osbpl8/Tmem30a/Stard7	4
GO:0044264	GO:0044264	cellular polysaccharide metabolic process	4/864	91/15397	0.758582	0.98443	0.924192	Hmgb1/Gsk3a/Irs2/Igf2	4
GO:0007019	GO:0007019	microtubule depolymerization	2/864	48/15397	0.759487	0.98443	0.924192	Taok1/Kif18a	2
GO:0007585	GO:0007585	respiratory gaseous exchange	2/864	48/15397	0.759487	0.98443	0.924192	Pbx3/Fut8	2
GO:0030514	GO:0030514	negative regulation of BMP signaling pathway	2/864	48/15397	0.759487	0.98443	0.924192	Smurf2/Skil	2
GO:0042278	GO:0042278	purine nucleoside metabolic process	2/864	48/15397	0.759487	0.98443	0.924192	Hprt/Adk	2
GO:0045933	GO:0045933	positive regulation of muscle contraction	2/864	48/15397	0.759487	0.98443	0.924192	Chga/Atp1a1	2
GO:0060428	GO:0060428	lung epithelium development	2/864	48/15397	0.759487	0.98443	0.924192	Cdc42/Aimp2	2
GO:0070231	GO:0070231	T cell apoptotic process	2/864	48/15397	0.759487	0.98443	0.924192	Tsc22d3/Siva1	2
GO:0032652	GO:0032652	regulation of interleukin-1 production	3/864	70/15397	0.760237	0.98443	0.924192	Hmgb1/Acp5/Ifnar1	3
GO:0010469	GO:0010469	regulation of signaling receptor activity	5/864	112/15397	0.760246	0.98443	0.924192	Hmgb1/Aplp2/Ncapg2/Tsg101/Itgb1	5
GO:0031109	GO:0031109	microtubule polymerization or depolymerization	5/864	112/15397	0.760246	0.98443	0.924192	Tppp3/Taok1/Fbxo5/Kif18a/Capzb	5
GO:0050708	GO:0050708	regulation of protein secretion	20/864	407/15397	0.762511	0.98443	0.924192	Mdk/Selenok/Hmgb1/Madd/Nnat/Pde3b/Mapk14/Chga/Oxct1/Sirt1/Rbp4/Uqcc2/Ifnar1/Idh2/Irs2/Crlf2/Mpc2/Vps35/Sptbn1/Eny2	20
GO:0051251	GO:0051251	positive regulation of lymphocyte activation	10/864	213/15397	0.762777	0.98443	0.924192	Mdk/Selenok/Cyld/Cd47/Hsp90aa1/Tfrc/Irs2/Igfbp2/Adk/Igf2	10
GO:0008643	GO:0008643	carbohydrate transport	6/864	133/15397	0.763557	0.98443	0.924192	Mapk14/Osbpl8/Rap1a/Rasa1/Gsk3a/Irs2	6
GO:0090288	GO:0090288	negative regulation of cellular response to growth factor stimulus	6/864	133/15397	0.763557	0.98443	0.924192	Sirt1/Smurf2/Glg1/Strap/Skil/Hspa5	6
GO:0000154	GO:0000154	rRNA modification	1/864	25/15397	0.764237	0.98443	0.924192	Nsun5	1
GO:0001773	GO:0001773	myeloid dendritic cell activation	1/864	25/15397	0.764237	0.98443	0.924192	Hmgb1	1
GO:0002724	GO:0002724	regulation of T cell cytokine production	1/864	25/15397	0.764237	0.98443	0.924192	B2m	1
GO:0006195	GO:0006195	purine nucleotide catabolic process	1/864	25/15397	0.764237	0.98443	0.924192	Hprt	1
GO:0007549	GO:0007549	dosage compensation	1/864	25/15397	0.764237	0.98443	0.924192	Pcgf5	1
GO:0014829	GO:0014829	vascular smooth muscle contraction	1/864	25/15397	0.764237	0.98443	0.924192	Atp2b1	1
GO:0016556	GO:0016556	mRNA modification	1/864	25/15397	0.764237	0.98443	0.924192	Adarb1	1
GO:0030574	GO:0030574	collagen catabolic process	1/864	25/15397	0.764237	0.98443	0.924192	Itgb1	1
GO:0032692	GO:0032692	negative regulation of interleukin-1 production	1/864	25/15397	0.764237	0.98443	0.924192	Acp5	1
GO:0032925	GO:0032925	regulation of activin receptor signaling pathway	1/864	25/15397	0.764237	0.98443	0.924192	Csnk2b	1
GO:0035458	GO:0035458	cellular response to interferon-beta	1/864	25/15397	0.764237	0.98443	0.924192	Ndufa13	1
GO:0042059	GO:0042059	negative regulation of epidermal growth factor receptor signaling pathway	1/864	25/15397	0.764237	0.98443	0.924192	Tsg101	1
GO:0042744	GO:0042744	hydrogen peroxide catabolic process	1/864	25/15397	0.764237	0.98443	0.924192	Prdx4	1
GO:0043552	GO:0043552	positive regulation of phosphatidylinositol 3-kinase activity	1/864	25/15397	0.764237	0.98443	0.924192	Cdc42	1
GO:0044062	GO:0044062	regulation of excretion	1/864	25/15397	0.764237	0.98443	0.924192	Gnas	1
GO:0045066	GO:0045066	regulatory T cell differentiation	1/864	25/15397	0.764237	0.98443	0.924192	Mdk	1
GO:0060008	GO:0060008	Sertoli cell differentiation	1/864	25/15397	0.764237	0.98443	0.924192	Arid4b	1
GO:0060142	GO:0060142	regulation of syncytium formation by plasma membrane fusion	1/864	25/15397	0.764237	0.98443	0.924192	Mapk14	1
GO:0060148	GO:0060148	positive regulation of posttranscriptional gene silencing	1/864	25/15397	0.764237	0.98443	0.924192	Fmr1	1
GO:0090189	GO:0090189	regulation of branching involved in ureteric bud morphogenesis	1/864	25/15397	0.764237	0.98443	0.924192	Maged1	1
GO:0090200	GO:0090200	positive regulation of release of cytochrome c from mitochondria	1/864	25/15397	0.764237	0.98443	0.924192	Pdcd5	1
GO:0098901	GO:0098901	regulation of cardiac muscle cell action potential	1/864	25/15397	0.764237	0.98443	0.924192	Slmap	1
GO:1903579	GO:1903579	negative regulation of ATP metabolic process	1/864	25/15397	0.764237	0.98443	0.924192	Dnajc15	1
GO:1903649	GO:1903649	regulation of cytoplasmic transport	1/864	25/15397	0.764237	0.98443	0.924192	Rdx	1
GO:1903671	GO:1903671	negative regulation of sprouting angiogenesis	1/864	25/15397	0.764237	0.98443	0.924192	Itgb1bp1	1
GO:1904353	GO:1904353	regulation of telomere capping	1/864	25/15397	0.764237	0.98443	0.924192	Atm	1
GO:1904357	GO:1904357	negative regulation of telomere maintenance via telomere lengthening	1/864	25/15397	0.764237	0.98443	0.924192	Ten1	1
GO:1904738	GO:1904738	vascular associated smooth muscle cell migration	1/864	25/15397	0.764237	0.98443	0.924192	Myo5a	1
GO:1904752	GO:1904752	regulation of vascular associated smooth muscle cell migration	1/864	25/15397	0.764237	0.98443	0.924192	Myo5a	1
GO:1904893	GO:1904893	negative regulation of STAT cascade	1/864	25/15397	0.764237	0.98443	0.924192	Ggnbp2	1
GO:0002696	GO:0002696	positive regulation of leukocyte activation	12/864	253/15397	0.765825	0.985408	0.92511	Tex101/Mdk/Selenok/Cyld/Cd47/Hsp90aa1/Tfrc/Irs2/Crlf2/Igfbp2/Adk/Igf2	12
GO:0002708	GO:0002708	positive regulation of lymphocyte mediated immunity	4/864	92/15397	0.76607	0.985408	0.92511	H2-K1/H2-D1/Tfrc/B2m	4
GO:0045185	GO:0045185	maintenance of protein location	4/864	92/15397	0.76607	0.985408	0.92511	Taf3/Vps13a/Dbn1/Hspa5	4
GO:0048024	GO:0048024	regulation of mRNA splicing, via spliceosome	4/864	92/15397	0.76607	0.985408	0.92511	Celf2/Fmr1/Prpf19/Hnrnpk	4
GO:0050764	GO:0050764	regulation of phagocytosis	4/864	92/15397	0.76607	0.985408	0.92511	Cd47/Rap1a/Mfge8/Sod1	4
GO:0051153	GO:0051153	regulation of striated muscle cell differentiation	5/864	113/15397	0.767017	0.986212	0.925865	Nr3c1/Mapk14/Ezh2/Sirt1/Gsk3a	5
GO:0002718	GO:0002718	regulation of cytokine production involved in immune response	3/864	71/15397	0.768654	0.986212	0.925865	Mapk14/B2m/Ddx1	3
GO:0045682	GO:0045682	regulation of epidermis development	3/864	71/15397	0.768654	0.986212	0.925865	Ezh2/Rock1/Rock2	3
GO:0070373	GO:0070373	negative regulation of ERK1 and ERK2 cascade	3/864	71/15397	0.768654	0.986212	0.925865	Phlpp1/Rps6ka6/Itgb1bp1	3
GO:0009119	GO:0009119	ribonucleoside metabolic process	2/864	49/15397	0.769509	0.986212	0.925865	Hprt/Adk	2
GO:0010524	GO:0010524	positive regulation of calcium ion transport into cytosol	2/864	49/15397	0.769509	0.986212	0.925865	Tex101/Dbi	2
GO:0035176	GO:0035176	social behavior	2/864	49/15397	0.769509	0.986212	0.925865	Dvl1/Vps13a	2
GO:0045824	GO:0045824	negative regulation of innate immune response	2/864	49/15397	0.769509	0.986212	0.925865	Grn/Igf2	2
GO:0051187	GO:0051187	cofactor catabolic process	2/864	49/15397	0.769509	0.986212	0.925865	Hmox2/Prdx4	2
GO:0060119	GO:0060119	inner ear receptor cell development	2/864	49/15397	0.769509	0.986212	0.925865	Fgfr1/Sod1	2
GO:0150076	GO:0150076	neuroinflammatory response	2/864	49/15397	0.769509	0.986212	0.925865	Atm/Grn	2
GO:0042129	GO:0042129	regulation of T cell proliferation	6/864	134/15397	0.769752	0.986212	0.925865	Selenok/Cdkn2a/Tfrc/Igfbp2/Adk/Igf2	6
GO:0016072	GO:0016072	rRNA metabolic process	9/864	195/15397	0.772197	0.986212	0.925865	Snu13/Cdkn2a/Sirt1/Nsun5/Esf1/Pih1d1/Mrps11/Exosc8/Ddx10	9
GO:1903708	GO:1903708	positive regulation of hemopoiesis	8/864	175/15397	0.772379	0.986212	0.925865	Mdk/Cyld/Hmgb1/Gnas/Hmgb2/Mapk14/Hsp90aa1/Asxl2	8
GO:0009953	GO:0009953	dorsal/ventral pattern formation	4/864	93/15397	0.773376	0.986212	0.925865	Lhx2/Bmpr1a/Axin1/Fkbp8	4
GO:0055013	GO:0055013	cardiac muscle cell development	4/864	93/15397	0.773376	0.986212	0.925865	Nr3c1/Pdlim5/Sirt1/Gsk3a	4
GO:2000379	GO:2000379	positive regulation of reactive oxygen species metabolic process	4/864	93/15397	0.773376	0.986212	0.925865	Sod2/Mapk14/Hsp90aa1/Sod1	4
GO:0034660	GO:0034660	ncRNA metabolic process	20/864	410/15397	0.773415	0.986212	0.925865	Gpat2/Rpp21/Snu13/Ints5/Cdkn2a/Tsen34/Sirt1/Nsun5/Esf1/Pih1d1/Mrps11/Exosc8/Fkbp6/Mybl1/Mov10l1/Elp5/Tars2/Ddx10/Ddx1/Eprs	20
GO:0071772	GO:0071772	response to BMP	7/864	155/15397	0.773458	0.986212	0.925865	Fam83g/Ecsit/Id1/Smurf2/Bmpr1a/Fkbp8/Skil	7
GO:0071773	GO:0071773	cellular response to BMP stimulus	7/864	155/15397	0.773458	0.986212	0.925865	Fam83g/Ecsit/Id1/Smurf2/Bmpr1a/Fkbp8/Skil	7
GO:0010508	GO:0010508	positive regulation of autophagy	5/864	114/15397	0.773641	0.986212	0.925865	Tmem59/Hmgb1/Rock1/Sirt1/Gsk3a	5
GO:1902903	GO:1902903	regulation of supramolecular fiber organization	16/864	333/15397	0.774299	0.986212	0.925865	Id1/Cd47/Rdx/Mtpn/Tgfbr1/Add3/Rasa1/Fchsd2/Taok1/Abi2/Capzb/Arpc1a/Itgb1bp1/Rock2/Dbn1/Sptbn1	16
GO:0007605	GO:0007605	sensory perception of sound	6/864	135/15397	0.775826	0.986212	0.925865	Cdkn2d/Nipbl/Axin1/Fgfr1/Sod1/Col1a1	6
GO:0055007	GO:0055007	cardiac muscle cell differentiation	6/864	135/15397	0.775826	0.986212	0.925865	Nr3c1/Pdlim5/Arid1a/Sirt1/Gsk3a/Itgb1	6
GO:0015918	GO:0015918	sterol transport	3/864	72/15397	0.776828	0.986212	0.925865	Sirt1/Acat2/Stx12	3
GO:0030301	GO:0030301	cholesterol transport	3/864	72/15397	0.776828	0.986212	0.925865	Sirt1/Acat2/Stx12	3
GO:1901379	GO:1901379	regulation of potassium ion transmembrane transport	3/864	72/15397	0.776828	0.986212	0.925865	Wnk1/Atp1b1/Atp1b3	3
GO:0031345	GO:0031345	negative regulation of cell projection organization	9/864	196/15397	0.77726	0.986212	0.925865	H2-K1/H2-D1/Id1/Ccp110/Gsk3a/Capzb/B2m/Itgb1/Ryk	9
GO:0000460	GO:0000460	maturation of 5.8S rRNA	1/864	26/15397	0.777488	0.986212	0.925865	Exosc8	1
GO:0001759	GO:0001759	organ induction	1/864	26/15397	0.777488	0.986212	0.925865	Fgfr1	1
GO:0001963	GO:0001963	synaptic transmission, dopaminergic	1/864	26/15397	0.777488	0.986212	0.925865	Th	1
GO:0002861	GO:0002861	regulation of inflammatory response to antigenic stimulus	1/864	26/15397	0.777488	0.986212	0.925865	Psmb4	1
GO:0003171	GO:0003171	atrioventricular valve development	1/864	26/15397	0.777488	0.986212	0.925865	Bmpr1a	1
GO:0006829	GO:0006829	zinc ion transport	1/864	26/15397	0.777488	0.986212	0.925865	Pik3c2a	1
GO:0010719	GO:0010719	negative regulation of epithelial to mesenchymal transition	1/864	26/15397	0.777488	0.986212	0.925865	Strap	1
GO:0016082	GO:0016082	synaptic vesicle priming	1/864	26/15397	0.777488	0.986212	0.925865	Synj1	1
GO:0030511	GO:0030511	positive regulation of transforming growth factor beta receptor signaling pathway	1/864	26/15397	0.777488	0.986212	0.925865	Axin1	1
GO:0033081	GO:0033081	regulation of T cell differentiation in thymus	1/864	26/15397	0.777488	0.986212	0.925865	Cdkn2a	1
GO:0033273	GO:0033273	response to vitamin	1/864	26/15397	0.777488	0.986212	0.925865	Cdkn2d	1
GO:0035987	GO:0035987	endodermal cell differentiation	1/864	26/15397	0.777488	0.986212	0.925865	Paf1	1
GO:0036003	GO:0036003	positive regulation of transcription from RNA polymerase II promoter in response to stress	1/864	26/15397	0.777488	0.986212	0.925865	Atf6b	1
GO:0045577	GO:0045577	regulation of B cell differentiation	1/864	26/15397	0.777488	0.986212	0.925865	Cyld	1
GO:0045724	GO:0045724	positive regulation of cilium assembly	1/864	26/15397	0.777488	0.986212	0.925865	Ccp110	1
GO:0051953	GO:0051953	negative regulation of amine transport	1/864	26/15397	0.777488	0.986212	0.925865	Chga	1
GO:0061037	GO:0061037	negative regulation of cartilage development	1/864	26/15397	0.777488	0.986212	0.925865	Tgfbr1	1
GO:0099010	GO:0099010	modification of postsynaptic structure	1/864	26/15397	0.777488	0.986212	0.925865	Cdc42	1
GO:1900273	GO:1900273	positive regulation of long-term synaptic potentiation	1/864	26/15397	0.777488	0.986212	0.925865	Hnrnpk	1
GO:1901020	GO:1901020	negative regulation of calcium ion transmembrane transporter activity	1/864	26/15397	0.777488	0.986212	0.925865	Fmr1	1
GO:1903846	GO:1903846	positive regulation of cellular response to transforming growth factor beta stimulus	1/864	26/15397	0.777488	0.986212	0.925865	Axin1	1
GO:0008016	GO:0008016	regulation of heart contraction	7/864	156/15397	0.779076	0.986212	0.925865	Chga/Sirt1/Atp5j/Gsk3a/Atp1a1/Atp1b1/Th	7
GO:0006911	GO:0006911	phagocytosis, engulfment	2/864	50/15397	0.779166	0.986212	0.925865	Arhgap12/Mfge8	2
GO:0043618	GO:0043618	regulation of transcription from RNA polymerase II promoter in response to stress	2/864	50/15397	0.779166	0.986212	0.925865	Atf6b/Chek1	2
GO:0044409	GO:0044409	entry into host	2/864	50/15397	0.779166	0.986212	0.925865	Mre11a/Vps16	2
GO:0045773	GO:0045773	positive regulation of axon extension	2/864	50/15397	0.779166	0.986212	0.925865	Rab11a/Dbn1	2
GO:0045776	GO:0045776	negative regulation of blood pressure	2/864	50/15397	0.779166	0.986212	0.925865	Sod2/Gnas	2
GO:0051703	GO:0051703	intraspecies interaction between organisms	2/864	50/15397	0.779166	0.986212	0.925865	Dvl1/Vps13a	2
GO:0055010	GO:0055010	ventricular cardiac muscle tissue morphogenesis	2/864	50/15397	0.779166	0.986212	0.925865	Bmpr1a/Tgfbr1	2
GO:1900271	GO:1900271	regulation of long-term synaptic potentiation	2/864	50/15397	0.779166	0.986212	0.925865	Nf1/Hnrnpk	2
GO:0001906	GO:0001906	cell killing	5/864	115/15397	0.78012	0.987086	0.926685	H2-K1/Hprt/H2-D1/B2m/Igf2	5
GO:0002824	GO:0002824	positive regulation of adaptive immune response based on somatic recombination of immune receptors built from immunoglobulin superfamily domains	4/864	94/15397	0.780501	0.987086	0.926685	H2-K1/H2-D1/Tfrc/B2m	4
GO:0036294	GO:0036294	cellular response to decreased oxygen levels	4/864	94/15397	0.780501	0.987086	0.926685	Cpeb2/Sirt1/Cpeb4/Rock2	4
GO:0007613	GO:0007613	memory	6/864	136/15397	0.781779	0.988429	0.927946	Mdk/Dbh/Fen1/Pja2/Th/Igf2	6
GO:0042593	GO:0042593	glucose homeostasis	11/864	237/15397	0.782765	0.989403	0.928861	Nmb/Dbh/Pde3b/Cdkn2a/Oxct1/Sirt1/Rbp4/Pih1d1/Mpc2/Smarca4/Eny2	11
GO:0001659	GO:0001659	temperature homeostasis	7/864	157/15397	0.78459	0.989544	0.928993	Dbh/Gnas/Id1/Acadvl/Ybx2/Fh1/Cpt2	7
GO:0042594	GO:0042594	response to starvation	7/864	157/15397	0.78459	0.989544	0.928993	Dnajc15/Fnip1/Pik3c2a/Eif2s1/Sirt1/Cpeb4/Hspa5	7
GO:0050731	GO:0050731	positive regulation of peptidyl-tyrosine phosphorylation	7/864	157/15397	0.78459	0.989544	0.928993	Tex101/Ncapg2/Rasa1/Vegfb/Ehd4/Itgb1/Igf2	7
GO:0046785	GO:0046785	microtubule polymerization	3/864	73/15397	0.784764	0.989544	0.928993	Tppp3/Fbxo5/Capzb	3
GO:0072676	GO:0072676	lymphocyte migration	3/864	73/15397	0.784764	0.989544	0.928993	Selenok/Wnk1/Adam10	3
GO:1903035	GO:1903035	negative regulation of response to wounding	3/864	73/15397	0.784764	0.989544	0.928993	Mdk/Cd9/Pdgfa	3
GO:0033500	GO:0033500	carbohydrate homeostasis	11/864	238/15397	0.787252	0.989544	0.928993	Nmb/Dbh/Pde3b/Cdkn2a/Oxct1/Sirt1/Rbp4/Pih1d1/Mpc2/Smarca4/Eny2	11
GO:0015837	GO:0015837	amine transport	4/864	95/15397	0.787448	0.989544	0.928993	Nr3c1/Chga/Ddc/Th	4
GO:0038061	GO:0038061	NIK/NF-kappaB signaling	4/864	95/15397	0.787448	0.989544	0.928993	Cyld/Hmgb1/Rel/Ndufc2	4
GO:0014014	GO:0014014	negative regulation of gliogenesis	2/864	51/15397	0.788466	0.989544	0.928993	Nf1/Idh2	2
GO:0016445	GO:0016445	somatic diversification of immunoglobulins	2/864	51/15397	0.788466	0.989544	0.928993	Exo1/Tfrc	2
GO:0046902	GO:0046902	regulation of mitochondrial membrane permeability	2/864	51/15397	0.788466	0.989544	0.928993	Gsk3a/Siva1	2
GO:0098815	GO:0098815	modulation of excitatory postsynaptic potential	2/864	51/15397	0.788466	0.989544	0.928993	Dvl1/Dbn1	2
GO:1903428	GO:1903428	positive regulation of reactive oxygen species biosynthetic process	2/864	51/15397	0.788466	0.989544	0.928993	Sod2/Hsp90aa1	2
GO:0003338	GO:0003338	metanephros morphogenesis	1/864	27/15397	0.789996	0.989544	0.928993	Cited1	1
GO:0006515	GO:0006515	protein quality control for misfolded or incompletely synthesized proteins	1/864	27/15397	0.789996	0.989544	0.928993	Cul3	1
GO:0009311	GO:0009311	oligosaccharide metabolic process	1/864	27/15397	0.789996	0.989544	0.928993	Mgat2	1
GO:0033119	GO:0033119	negative regulation of RNA splicing	1/864	27/15397	0.789996	0.989544	0.928993	Hnrnpk	1
GO:0033137	GO:0033137	negative regulation of peptidyl-serine phosphorylation	1/864	27/15397	0.789996	0.989544	0.928993	Ggnbp2	1
GO:0045191	GO:0045191	regulation of isotype switching	1/864	27/15397	0.789996	0.989544	0.928993	Tfrc	1
GO:0046365	GO:0046365	monosaccharide catabolic process	1/864	27/15397	0.789996	0.989544	0.928993	Galk1	1
GO:0046596	GO:0046596	regulation of viral entry into host cell	1/864	27/15397	0.789996	0.989544	0.928993	Mre11a	1
GO:0048843	GO:0048843	negative regulation of axon extension involved in axon guidance	1/864	27/15397	0.789996	0.989544	0.928993	Ryk	1
GO:0050999	GO:0050999	regulation of nitric-oxide synthase activity	1/864	27/15397	0.789996	0.989544	0.928993	Kras	1
GO:0060384	GO:0060384	innervation	1/864	27/15397	0.789996	0.989544	0.928993	Adarb1	1
GO:0060571	GO:0060571	morphogenesis of an epithelial fold	1/864	27/15397	0.789996	0.989544	0.928993	Luzp1	1
GO:0060713	GO:0060713	labyrinthine layer morphogenesis	1/864	27/15397	0.789996	0.989544	0.928993	Ncoa1	1
GO:0061036	GO:0061036	positive regulation of cartilage development	1/864	27/15397	0.789996	0.989544	0.928993	Mdk	1
GO:0061217	GO:0061217	regulation of mesonephros development	1/864	27/15397	0.789996	0.989544	0.928993	Maged1	1
GO:0090022	GO:0090022	regulation of neutrophil chemotaxis	1/864	27/15397	0.789996	0.989544	0.928993	Mdk	1
GO:1901185	GO:1901185	negative regulation of ERBB signaling pathway	1/864	27/15397	0.789996	0.989544	0.928993	Tsg101	1
GO:2000272	GO:2000272	negative regulation of signaling receptor activity	1/864	27/15397	0.789996	0.989544	0.928993	Tsg101	1
GO:2000778	GO:2000778	positive regulation of interleukin-6 secretion	1/864	27/15397	0.789996	0.989544	0.928993	Selenok	1
GO:1903037	GO:1903037	regulation of leukocyte cell-cell adhesion	11/864	239/15397	0.791673	0.99107	0.930425	Mdk/Selenok/Cyld/Wnk1/Cdkn2a/Cd47/Hsp90aa1/Tfrc/Igfbp2/Adk/Igf2	11
GO:0003208	GO:0003208	cardiac ventricle morphogenesis	3/864	74/15397	0.792465	0.99107	0.930425	Bmpr1a/Tgfbr1/Gsk3a	3
GO:0062207	GO:0062207	NA	3/864	74/15397	0.792465	0.99107	0.930425	Hmgb1/Pja2/Ankrd17	3
GO:1901019	GO:1901019	regulation of calcium ion transmembrane transporter activity	3/864	74/15397	0.792465	0.99107	0.930425	Fmr1/Myo5a/Atp1b1	3
GO:1902117	GO:1902117	positive regulation of organelle assembly	3/864	74/15397	0.792465	0.99107	0.930425	Ccp110/Cnot6l/Cnot1	3
GO:0050670	GO:0050670	regulation of lymphocyte proliferation	8/864	179/15397	0.793127	0.99107	0.930425	Selenok/Cdkn2a/Atm/Tfrc/Irs2/Igfbp2/Adk/Igf2	8
GO:0051668	GO:0051668	localization within membrane	4/864	96/15397	0.794217	0.99107	0.930425	Sar1a/Dvl1/Itgb1bp1/Itgb1	4
GO:1903825	GO:1903825	organic acid transmembrane transport	4/864	96/15397	0.794217	0.99107	0.930425	Rbp4/Slc7a6/Irs2/Mpc2	4
GO:1905039	GO:1905039	carboxylic acid transmembrane transport	4/864	96/15397	0.794217	0.99107	0.930425	Rbp4/Slc7a6/Irs2/Mpc2	4
GO:0035303	GO:0035303	regulation of dephosphorylation	7/864	159/15397	0.795309	0.99107	0.930425	Bod1l/Wnk1/Rock1/Ell/Ppp1r12a/Rock2/Hsp90b1	7
GO:0002697	GO:0002697	regulation of immune effector process	15/864	319/15397	0.795595	0.99107	0.930425	H2-K1/H2-D1/Selenok/Hmgb1/Pcbp2/Mapk14/Cd47/Rbp4/Rap1a/Tfrc/Grn/Ankrd17/B2m/Ddx1/Igf2	15
GO:0000768	GO:0000768	syncytium formation by plasma membrane fusion	2/864	52/15397	0.797419	0.99107	0.930425	Mapk14/Cd9	2
GO:0014009	GO:0014009	glial cell proliferation	2/864	52/15397	0.797419	0.99107	0.930425	Dbi/Idh2	2
GO:0032722	GO:0032722	positive regulation of chemokine production	2/864	52/15397	0.797419	0.99107	0.930425	Selenok/Hmgb1	2
GO:0045576	GO:0045576	mast cell activation	2/864	52/15397	0.797419	0.99107	0.930425	Chga/Crlf2	2
GO:0050732	GO:0050732	negative regulation of peptidyl-tyrosine phosphorylation	2/864	52/15397	0.797419	0.99107	0.930425	Ggnbp2/Tsg101	2
GO:0060986	GO:0060986	endocrine hormone secretion	2/864	52/15397	0.797419	0.99107	0.930425	Gnas/Fgfr1	2
GO:0098900	GO:0098900	regulation of action potential	2/864	52/15397	0.797419	0.99107	0.930425	Slmap/Fmr1	2
GO:0140253	GO:0140253	cell-cell fusion	2/864	52/15397	0.797419	0.99107	0.930425	Mapk14/Cd9	2
GO:1901016	GO:1901016	regulation of potassium ion transmembrane transporter activity	2/864	52/15397	0.797419	0.99107	0.930425	Atp1b1/Atp1b3	2
GO:0002833	GO:0002833	positive regulation of response to biotic stimulus	5/864	118/15397	0.7987	0.99107	0.930425	Hmgb1/Hmgb2/Matr3/Grn/Ankrd17	5
GO:0006937	GO:0006937	regulation of muscle contraction	6/864	139/15397	0.79892	0.99107	0.930425	Chga/Atp2b1/Atp1a1/Atp1b1/Dbn1/Sod1	6
GO:0015914	GO:0015914	phospholipid transport	3/864	75/15397	0.799935	0.99107	0.930425	Osbpl8/Tmem30a/Stard7	3
GO:0070555	GO:0070555	response to interleukin-1	3/864	75/15397	0.799935	0.99107	0.930425	Cited1/Cd47/Ythdc2	3
GO:0035107	GO:0035107	appendage morphogenesis	7/864	160/15397	0.800515	0.99107	0.930425	Gnas/Nipbl/Bmpr1a/Cplane1/Pbx2/Smarca4/Fgfr1	7
GO:0035108	GO:0035108	limb morphogenesis	7/864	160/15397	0.800515	0.99107	0.930425	Gnas/Nipbl/Bmpr1a/Cplane1/Pbx2/Smarca4/Fgfr1	7
GO:0031532	GO:0031532	actin cytoskeleton reorganization	4/864	97/15397	0.800813	0.99107	0.930425	Mdk/Ctsl/Mkln1/Pip5k1a	4
GO:0022409	GO:0022409	positive regulation of cell-cell adhesion	9/864	201/15397	0.801357	0.99107	0.930425	Mdk/Selenok/Cyld/Cd47/Hsp90aa1/Tfrc/Igfbp2/Adk/Igf2	9
GO:0006858	GO:0006858	extracellular transport	1/864	28/15397	0.801801	0.99107	0.930425	Tsg101	1
GO:0007340	GO:0007340	acrosome reaction	1/864	28/15397	0.801801	0.99107	0.930425	B230118H07Rik	1
GO:0032743	GO:0032743	positive regulation of interleukin-2 production	1/864	28/15397	0.801801	0.99107	0.930425	Sptbn1	1
GO:0032967	GO:0032967	positive regulation of collagen biosynthetic process	1/864	28/15397	0.801801	0.99107	0.930425	Suco	1
GO:0034661	GO:0034661	ncRNA catabolic process	1/864	28/15397	0.801801	0.99107	0.930425	Exosc8	1
GO:0035066	GO:0035066	positive regulation of histone acetylation	1/864	28/15397	0.801801	0.99107	0.930425	Pih1d1	1
GO:0036475	GO:0036475	neuron death in response to oxidative stress	1/864	28/15397	0.801801	0.99107	0.930425	Lancl1	1
GO:0042634	GO:0042634	regulation of hair cycle	1/864	28/15397	0.801801	0.99107	0.930425	Nipbl	1
GO:0043457	GO:0043457	regulation of cellular respiration	1/864	28/15397	0.801801	0.99107	0.930425	Dnajc15	1
GO:0045992	GO:0045992	negative regulation of embryonic development	1/864	28/15397	0.801801	0.99107	0.930425	Rps6ka6	1
GO:0046686	GO:0046686	response to cadmium ion	1/864	28/15397	0.801801	0.99107	0.930425	Alad	1
GO:0048520	GO:0048520	positive regulation of behavior	1/864	28/15397	0.801801	0.99107	0.930425	Vps35	1
GO:0051180	GO:0051180	vitamin transport	1/864	28/15397	0.801801	0.99107	0.930425	Rbp4	1
GO:0060260	GO:0060260	regulation of transcription initiation from RNA polymerase II promoter	1/864	28/15397	0.801801	0.99107	0.930425	Taf6	1
GO:0061311	GO:0061311	cell surface receptor signaling pathway involved in heart development	1/864	28/15397	0.801801	0.99107	0.930425	Bmpr1a	1
GO:0070741	GO:0070741	response to interleukin-6	1/864	28/15397	0.801801	0.99107	0.930425	Cited1	1
GO:0086010	GO:0086010	membrane depolarization during action potential	1/864	28/15397	0.801801	0.99107	0.930425	Slmap	1
GO:1901068	GO:1901068	guanosine-containing compound metabolic process	1/864	28/15397	0.801801	0.99107	0.930425	Hprt	1
GO:1902624	GO:1902624	positive regulation of neutrophil migration	1/864	28/15397	0.801801	0.99107	0.930425	Mdk	1
GO:1902668	GO:1902668	negative regulation of axon guidance	1/864	28/15397	0.801801	0.99107	0.930425	Ryk	1
GO:1903203	GO:1903203	regulation of oxidative stress-induced neuron death	1/864	28/15397	0.801801	0.99107	0.930425	Lancl1	1
GO:0032944	GO:0032944	regulation of mononuclear cell proliferation	8/864	181/15397	0.802958	0.992233	0.931517	Selenok/Cdkn2a/Atm/Tfrc/Irs2/Igfbp2/Adk/Igf2	8
GO:1905114	GO:1905114	cell surface receptor signaling pathway involved in cell-cell signaling	23/864	477/15397	0.803885	0.992436	0.931707	Mdk/Cyld/Csnk2b/Wnk1/Mapk14/Ccne1/Ccnd1/Daam1/Caprin2/Usp47/Paf1/Axin1/Dvl1/Cul3/Gsk3a/Fermt2/Dbn1/Vps35/Rnf138/Smarca4/Ryk/Col1a1/Zranb1	23
GO:0002700	GO:0002700	regulation of production of molecular mediator of immune response	5/864	119/15397	0.804612	0.992436	0.931707	Mapk14/Rbp4/Tfrc/B2m/Ddx1	5
GO:0045444	GO:0045444	fat cell differentiation	10/864	222/15397	0.804932	0.992436	0.931707	Sod2/Mapk14/Osbpl8/Uchl3/Aamdc/Sirt1/Nipbl/Ccnd1/Axin1/Asxl2	10
GO:0002637	GO:0002637	regulation of immunoglobulin production	2/864	53/15397	0.806035	0.992436	0.931707	Rbp4/Tfrc	2
GO:0002763	GO:0002763	positive regulation of myeloid leukocyte differentiation	2/864	53/15397	0.806035	0.992436	0.931707	Gnas/Asxl2	2
GO:0035567	GO:0035567	non-canonical Wnt signaling pathway	2/864	53/15397	0.806035	0.992436	0.931707	Dvl1/Ryk	2
GO:0061512	GO:0061512	protein localization to cilium	2/864	53/15397	0.806035	0.992436	0.931707	Cplane1/Bbip1	2
GO:0071868	GO:0071868	cellular response to monoamine stimulus	2/864	53/15397	0.806035	0.992436	0.931707	Gnas/Vps35	2
GO:0071870	GO:0071870	cellular response to catecholamine stimulus	2/864	53/15397	0.806035	0.992436	0.931707	Gnas/Vps35	2
GO:0002832	GO:0002832	negative regulation of response to biotic stimulus	3/864	76/15397	0.807178	0.992436	0.931707	Pcbp2/Grn/Igf2	3
GO:0006942	GO:0006942	regulation of striated muscle contraction	3/864	76/15397	0.807178	0.992436	0.931707	Chga/Atp1a1/Atp1b1	3
GO:0072088	GO:0072088	nephron epithelium morphogenesis	3/864	76/15397	0.807178	0.992436	0.931707	Cited1/Maged1/Timeless	3
GO:0038127	GO:0038127	ERBB signaling pathway	4/864	98/15397	0.807236	0.992436	0.931707	Cpne3/Aplp2/Ptpn12/Tsg101	4
GO:0046717	GO:0046717	acid secretion	4/864	98/15397	0.807236	0.992436	0.931707	Nmb/Nr3c1/Nf1/Atp5j	4
GO:0110020	GO:0110020	regulation of actomyosin structure organization	4/864	98/15397	0.807236	0.992436	0.931707	Cd47/Tgfbr1/Itgb1bp1/Rock2	4
GO:0048015	GO:0048015	phosphatidylinositol-mediated signaling	6/864	141/15397	0.809758	0.992436	0.931707	Pik3c2a/Sirt1/Pi4ka/Synj1/Nf1/Pdgfa	6
GO:1904064	GO:1904064	positive regulation of cation transmembrane transport	6/864	141/15397	0.809758	0.992436	0.931707	Tex101/Wnk1/Cox17/Dbi/Atp1b1/Atp1b3	6
GO:1990845	GO:1990845	adaptive thermogenesis	6/864	141/15397	0.809758	0.992436	0.931707	Dbh/Gnas/Id1/Ybx2/Fh1/Cpt2	6
GO:0042471	GO:0042471	ear morphogenesis	5/864	120/15397	0.810385	0.992436	0.931707	Nipbl/Insig2/Dvl1/Fgfr1/Sod1	5
GO:0048640	GO:0048640	negative regulation of developmental growth	5/864	120/15397	0.810385	0.992436	0.931707	Gnas/Rbp4/Gsk3a/Ryk/H19	5
GO:0001893	GO:0001893	maternal placenta development	1/864	29/15397	0.812943	0.992436	0.931707	Ctsl	1
GO:0002691	GO:0002691	regulation of cellular extravasation	1/864	29/15397	0.812943	0.992436	0.931707	Mdk	1
GO:0003016	GO:0003016	respiratory system process	1/864	29/15397	0.812943	0.992436	0.931707	Pbx3	1
GO:0003148	GO:0003148	outflow tract septum morphogenesis	1/864	29/15397	0.812943	0.992436	0.931707	Bmpr1a	1
GO:0007595	GO:0007595	lactation	1/864	29/15397	0.812943	0.992436	0.931707	Ccnd1	1
GO:0009072	GO:0009072	aromatic amino acid family metabolic process	1/864	29/15397	0.812943	0.992436	0.931707	Th	1
GO:0010803	GO:0010803	regulation of tumor necrosis factor-mediated signaling pathway	1/864	29/15397	0.812943	0.992436	0.931707	Cyld	1
GO:0010922	GO:0010922	positive regulation of phosphatase activity	1/864	29/15397	0.812943	0.992436	0.931707	Ppp1r12a	1
GO:0018345	GO:0018345	protein palmitoylation	1/864	29/15397	0.812943	0.992436	0.931707	Selenok	1
GO:0021602	GO:0021602	cranial nerve morphogenesis	1/864	29/15397	0.812943	0.992436	0.931707	Adarb1	1
GO:0031069	GO:0031069	hair follicle morphogenesis	1/864	29/15397	0.812943	0.992436	0.931707	Ctsl	1
GO:0034629	GO:0034629	cellular protein-containing complex localization	1/864	29/15397	0.812943	0.992436	0.931707	Ralgapb	1
GO:0045940	GO:0045940	positive regulation of steroid metabolic process	1/864	29/15397	0.812943	0.992436	0.931707	Igf2	1
GO:0060259	GO:0060259	regulation of feeding behavior	1/864	29/15397	0.812943	0.992436	0.931707	Dgat1	1
GO:0090218	GO:0090218	positive regulation of lipid kinase activity	1/864	29/15397	0.812943	0.992436	0.931707	Cdc42	1
GO:1904646	GO:1904646	cellular response to amyloid-beta	1/864	29/15397	0.812943	0.992436	0.931707	Sirt1	1
GO:0055006	GO:0055006	cardiac cell development	4/864	99/15397	0.81349	0.992436	0.931707	Nr3c1/Pdlim5/Sirt1/Gsk3a	4
GO:2001023	GO:2001023	regulation of response to drug	4/864	99/15397	0.81349	0.992436	0.931707	Pde8a/Endog/Ncoa1/Vps35	4
GO:0035194	GO:0035194	posttranscriptional gene silencing by RNA	3/864	77/15397	0.814199	0.992436	0.931707	Fmr1/Mov10l1/Cnot1	3
GO:0072028	GO:0072028	nephron morphogenesis	3/864	77/15397	0.814199	0.992436	0.931707	Cited1/Maged1/Timeless	3
GO:0006949	GO:0006949	syncytium formation	2/864	54/15397	0.814323	0.992436	0.931707	Mapk14/Cd9	2
GO:0008347	GO:0008347	glial cell migration	2/864	54/15397	0.814323	0.992436	0.931707	Srgap2/Idh2	2
GO:0019748	GO:0019748	secondary metabolic process	2/864	54/15397	0.814323	0.992436	0.931707	Cited1/Myo5a	2
GO:0032720	GO:0032720	negative regulation of tumor necrosis factor production	2/864	54/15397	0.814323	0.992436	0.931707	Acp5/Sirt1	2
GO:0071867	GO:0071867	response to monoamine	2/864	54/15397	0.814323	0.992436	0.931707	Gnas/Vps35	2
GO:0071869	GO:0071869	response to catecholamine	2/864	54/15397	0.814323	0.992436	0.931707	Gnas/Vps35	2
GO:0006399	GO:0006399	tRNA metabolic process	7/864	163/15397	0.815529	0.992436	0.931707	Rpp21/Tsen34/Exosc8/Elp5/Tars2/Ddx1/Eprs	7
GO:0032273	GO:0032273	positive regulation of protein polymerization	5/864	121/15397	0.816022	0.992436	0.931707	Hsp90aa1/Tppp3/Fchsd2/Abi2/Arpc1a	5
GO:0005976	GO:0005976	polysaccharide metabolic process	4/864	100/15397	0.819576	0.992436	0.931707	Hmgb1/Gsk3a/Irs2/Igf2	4
GO:0042472	GO:0042472	inner ear morphogenesis	4/864	100/15397	0.819576	0.992436	0.931707	Insig2/Dvl1/Fgfr1/Sod1	4
GO:0002792	GO:0002792	negative regulation of peptide secretion	6/864	143/15397	0.820134	0.992436	0.931707	Madd/Pde3b/Chga/Sirt1/Idh2/Eny2	6
GO:0022612	GO:0022612	gland morphogenesis	6/864	143/15397	0.820134	0.992436	0.931707	Mdk/Nr3c1/Cdkn2a/Cul3/Pdgfa/Fgfr1	6
GO:0043271	GO:0043271	negative regulation of ion transport	6/864	143/15397	0.820134	0.992436	0.931707	Wnk1/Fmr1/Pik3c2a/Snx16/Atp5j/Irs2	6
GO:0002181	GO:0002181	cytoplasmic translation	3/864	78/15397	0.821002	0.992436	0.931707	Cpeb2/Fmr1/Cpeb4	3
GO:0016441	GO:0016441	posttranscriptional gene silencing	3/864	78/15397	0.821002	0.992436	0.931707	Fmr1/Mov10l1/Cnot1	3
GO:0002705	GO:0002705	positive regulation of leukocyte mediated immunity	5/864	122/15397	0.821523	0.992436	0.931707	H2-K1/H2-D1/Tfrc/B2m/Ddx1	5
GO:0048593	GO:0048593	camera-type eye morphogenesis	5/864	122/15397	0.821523	0.992436	0.931707	Arid1a/Rbp4/Nf1/Abi2/Th	5
GO:0021915	GO:0021915	neural tube development	8/864	185/15397	0.821558	0.992436	0.931707	Luzp1/Arid1a/Lhx2/Nf1/Dvl1/Rock2/Kdm2a/Fkbp8	8
GO:0031348	GO:0031348	negative regulation of defense response	8/864	185/15397	0.821558	0.992436	0.931707	Mdk/Pcbp2/Acp5/Psmb4/Grn/Vps35/Sod1/Igf2	8
GO:0003170	GO:0003170	heart valve development	2/864	55/15397	0.822293	0.992436	0.931707	Matr3/Bmpr1a	2
GO:0015800	GO:0015800	acidic amino acid transport	2/864	55/15397	0.822293	0.992436	0.931707	Nr3c1/Nf1	2
GO:0031102	GO:0031102	neuron projection regeneration	2/864	55/15397	0.822293	0.992436	0.931707	Bex1/Grn	2
GO:0034121	GO:0034121	regulation of toll-like receptor signaling pathway	2/864	55/15397	0.822293	0.992436	0.931707	Hmgb1/Pja2	2
GO:0043620	GO:0043620	regulation of DNA-templated transcription in response to stress	2/864	55/15397	0.822293	0.992436	0.931707	Atf6b/Chek1	2
GO:1903556	GO:1903556	negative regulation of tumor necrosis factor superfamily cytokine production	2/864	55/15397	0.822293	0.992436	0.931707	Acp5/Sirt1	2
GO:0008608	GO:0008608	attachment of spindle microtubules to kinetochore	1/864	30/15397	0.823459	0.992436	0.931707	Brca2	1
GO:0009225	GO:0009225	nucleotide-sugar metabolic process	1/864	30/15397	0.823459	0.992436	0.931707	Fut8	1
GO:0009593	GO:0009593	detection of chemical stimulus	1/864	30/15397	0.823459	0.992436	0.931707	Sod2	1
GO:0010614	GO:0010614	negative regulation of cardiac muscle hypertrophy	1/864	30/15397	0.823459	0.992436	0.931707	Gsk3a	1
GO:0010737	GO:0010737	protein kinase A signaling	1/864	30/15397	0.823459	0.992436	0.931707	Pja2	1
GO:0010831	GO:0010831	positive regulation of myotube differentiation	1/864	30/15397	0.823459	0.992436	0.931707	Mapk14	1
GO:0015012	GO:0015012	heparan sulfate proteoglycan biosynthetic process	1/864	30/15397	0.823459	0.992436	0.931707	Glce	1
GO:0016242	GO:0016242	negative regulation of macroautophagy	1/864	30/15397	0.823459	0.992436	0.931707	Sec22b	1
GO:0021884	GO:0021884	forebrain neuron development	1/864	30/15397	0.823459	0.992436	0.931707	Fgfr1	1
GO:0021904	GO:0021904	dorsal/ventral neural tube patterning	1/864	30/15397	0.823459	0.992436	0.931707	Fkbp8	1
GO:0030808	GO:0030808	regulation of nucleotide biosynthetic process	1/864	30/15397	0.823459	0.992436	0.931707	Ndufc2	1
GO:0031338	GO:0031338	regulation of vesicle fusion	1/864	30/15397	0.823459	0.992436	0.931707	Vps16	1
GO:0032232	GO:0032232	negative regulation of actin filament bundle assembly	1/864	30/15397	0.823459	0.992436	0.931707	Dbn1	1
GO:0034142	GO:0034142	toll-like receptor 4 signaling pathway	1/864	30/15397	0.823459	0.992436	0.931707	Hmgb1	1
GO:0035329	GO:0035329	hippo signaling	1/864	30/15397	0.823459	0.992436	0.931707	Pja2	1
GO:0042092	GO:0042092	type 2 immune response	1/864	30/15397	0.823459	0.992436	0.931707	Crlf2	1
GO:0042462	GO:0042462	eye photoreceptor cell development	1/864	30/15397	0.823459	0.992436	0.931707	Th	1
GO:0043276	GO:0043276	anoikis	1/864	30/15397	0.823459	0.992436	0.931707	Itgb1	1
GO:0045652	GO:0045652	regulation of megakaryocyte differentiation	1/864	30/15397	0.823459	0.992436	0.931707	Hmgb2	1
GO:0048011	GO:0048011	neurotrophin TRK receptor signaling pathway	1/864	30/15397	0.823459	0.992436	0.931707	Bex1	1
GO:0051085	GO:0051085	chaperone cofactor-dependent protein refolding	1/864	30/15397	0.823459	0.992436	0.931707	Hspa5	1
GO:0060074	GO:0060074	synapse maturation	1/864	30/15397	0.823459	0.992436	0.931707	Hnrnpk	1
GO:0060317	GO:0060317	cardiac epithelial to mesenchymal transition	1/864	30/15397	0.823459	0.992436	0.931707	Tgfbr1	1
GO:0060487	GO:0060487	lung epithelial cell differentiation	1/864	30/15397	0.823459	0.992436	0.931707	Aimp2	1
GO:0060561	GO:0060561	apoptotic process involved in morphogenesis	1/864	30/15397	0.823459	0.992436	0.931707	Cdkn2a	1
GO:0099174	GO:0099174	regulation of presynapse organization	1/864	30/15397	0.823459	0.992436	0.931707	Vps35	1
GO:1900371	GO:1900371	regulation of purine nucleotide biosynthetic process	1/864	30/15397	0.823459	0.992436	0.931707	Ndufc2	1
GO:2000144	GO:2000144	positive regulation of DNA-templated transcription, initiation	1/864	30/15397	0.823459	0.992436	0.931707	Taf6	1
GO:0048167	GO:0048167	regulation of synaptic plasticity	9/864	206/15397	0.82346	0.992436	0.931707	Rab11a/Nr3c1/Kras/Fmr1/Dbi/Rab8a/Nf1/Dbn1/Hnrnpk	9
GO:0048017	GO:0048017	inositol lipid-mediated signaling	6/864	144/15397	0.825151	0.993587	0.932788	Pik3c2a/Sirt1/Pi4ka/Synj1/Nf1/Pdgfa	6
GO:0006090	GO:0006090	pyruvate metabolic process	4/864	101/15397	0.825498	0.993587	0.932788	Galk1/Pcx/Dld/Mpc2	4
GO:0030183	GO:0030183	B cell differentiation	4/864	101/15397	0.825498	0.993587	0.932788	Cyld/Fnip1/Atm/Dcaf1	4
GO:0072009	GO:0072009	nephron epithelium development	4/864	101/15397	0.825498	0.993587	0.932788	Cited1/Maged1/Timeless/Basp1	4
GO:1901890	GO:1901890	positive regulation of cell junction assembly	4/864	101/15397	0.825498	0.993587	0.932788	Xlr4b/Rock1/Bhlhb9/Itgb1bp1	4
GO:0051224	GO:0051224	negative regulation of protein transport	8/864	186/15397	0.825989	0.993878	0.933061	Madd/Pde3b/Chga/Nf1/Idh2/Itgb1bp1/Ndfip2/Eny2	8
GO:0044344	GO:0044344	cellular response to fibroblast growth factor stimulus	3/864	79/15397	0.827592	0.993878	0.933061	Rab14/Itgb1bp1/Fgfr1	3
GO:0050886	GO:0050886	endocrine process	3/864	79/15397	0.827592	0.993878	0.933061	Gnas/Kras/Fgfr1	3
GO:0046942	GO:0046942	carboxylic acid transport	11/864	248/15397	0.828489	0.993878	0.933061	Nmb/Nr3c1/Slc25a17/Rbp4/Nf1/Atp5j/Slc7a6/Irs2/Slc27a4/Mpc2/Eprs	11
GO:0002274	GO:0002274	myeloid leukocyte activation	7/864	166/15397	0.829651	0.993878	0.933061	Hmgb1/Adam10/Chga/Atm/Pja2/Crlf2/Grn	7
GO:0002066	GO:0002066	columnar/cuboidal epithelial cell development	2/864	56/15397	0.829955	0.993878	0.933061	Fgfr1/Sod1	2
GO:0006493	GO:0006493	protein O-linked glycosylation	2/864	56/15397	0.829955	0.993878	0.933061	Rxylt1/Vegfb	2
GO:0071156	GO:0071156	regulation of cell cycle arrest	2/864	56/15397	0.829955	0.993878	0.933061	Cdkn2a/Ccnd1	2
GO:0008344	GO:0008344	adult locomotory behavior	4/864	102/15397	0.831258	0.993878	0.933061	Pbx3/Uchl3/Arcn1/Axin1	4
GO:0032414	GO:0032414	positive regulation of ion transmembrane transporter activity	4/864	102/15397	0.831258	0.993878	0.933061	Wnk1/Cox17/Atp1b1/Atp1b3	4
GO:0031334	GO:0031334	positive regulation of protein complex assembly	9/864	208/15397	0.831755	0.993878	0.933061	Atr/Fnip1/Hsp90aa1/Atm/Tppp3/Fchsd2/Abi2/Pih1d1/Arpc1a	9
GO:0070661	GO:0070661	leukocyte proliferation	11/864	249/15397	0.832256	0.993878	0.933061	Hprt/Selenok/Pura/Cdkn2a/Hells/Atm/Tfrc/Irs2/Igfbp2/Adk/Igf2	11
GO:0000462	GO:0000462	maturation of SSU-rRNA from tricistronic rRNA transcript (SSU-rRNA, 5.8S rRNA, LSU-rRNA)	1/864	31/15397	0.833385	0.993878	0.933061	Mrps11	1
GO:0002714	GO:0002714	positive regulation of B cell mediated immunity	1/864	31/15397	0.833385	0.993878	0.933061	Tfrc	1
GO:0002891	GO:0002891	positive regulation of immunoglobulin mediated immune response	1/864	31/15397	0.833385	0.993878	0.933061	Tfrc	1
GO:0007026	GO:0007026	negative regulation of microtubule depolymerization	1/864	31/15397	0.833385	0.993878	0.933061	Taok1	1
GO:0007097	GO:0007097	nuclear migration	1/864	31/15397	0.833385	0.993878	0.933061	Cdc42	1
GO:0008045	GO:0008045	motor neuron axon guidance	1/864	31/15397	0.833385	0.993878	0.933061	Mycbp2	1
GO:0009069	GO:0009069	serine family amino acid metabolic process	1/864	31/15397	0.833385	0.993878	0.933061	Psat1	1
GO:0010714	GO:0010714	positive regulation of collagen metabolic process	1/864	31/15397	0.833385	0.993878	0.933061	Suco	1
GO:0014741	GO:0014741	negative regulation of muscle hypertrophy	1/864	31/15397	0.833385	0.993878	0.933061	Gsk3a	1
GO:0015695	GO:0015695	organic cation transport	1/864	31/15397	0.833385	0.993878	0.933061	Slc22a21	1
GO:0021983	GO:0021983	pituitary gland development	1/864	31/15397	0.833385	0.993878	0.933061	Bmpr1a	1
GO:0030947	GO:0030947	regulation of vascular endothelial growth factor receptor signaling pathway	1/864	31/15397	0.833385	0.993878	0.933061	Vegfb	1
GO:0043368	GO:0043368	positive T cell selection	1/864	31/15397	0.833385	0.993878	0.933061	Cyld	1
GO:0048668	GO:0048668	collateral sprouting	1/864	31/15397	0.833385	0.993878	0.933061	Dvl1	1
GO:0048679	GO:0048679	regulation of axon regeneration	1/864	31/15397	0.833385	0.993878	0.933061	Grn	1
GO:0060337	GO:0060337	type I interferon signaling pathway	1/864	31/15397	0.833385	0.993878	0.933061	Ifnar1	1
GO:0060479	GO:0060479	lung cell differentiation	1/864	31/15397	0.833385	0.993878	0.933061	Aimp2	1
GO:0060914	GO:0060914	heart formation	1/864	31/15397	0.833385	0.993878	0.933061	Bmpr1a	1
GO:0071357	GO:0071357	cellular response to type I interferon	1/864	31/15397	0.833385	0.993878	0.933061	Ifnar1	1
GO:0071827	GO:0071827	plasma lipoprotein particle organization	1/864	31/15397	0.833385	0.993878	0.933061	Dgat1	1
GO:0090162	GO:0090162	establishment of epithelial cell polarity	1/864	31/15397	0.833385	0.993878	0.933061	Myo9a	1
GO:0097106	GO:0097106	postsynaptic density organization	1/864	31/15397	0.833385	0.993878	0.933061	Dbn1	1
GO:0097352	GO:0097352	autophagosome maturation	1/864	31/15397	0.833385	0.993878	0.933061	Vps16	1
GO:0003151	GO:0003151	outflow tract morphogenesis	3/864	80/15397	0.833973	0.993878	0.933061	Nipbl/Bmpr1a/Smarca4	3
GO:0032612	GO:0032612	interleukin-1 production	3/864	80/15397	0.833973	0.993878	0.933061	Hmgb1/Acp5/Ifnar1	3
GO:0045582	GO:0045582	positive regulation of T cell differentiation	3/864	80/15397	0.833973	0.993878	0.933061	Mdk/Cyld/Hsp90aa1	3
GO:0002449	GO:0002449	lymphocyte mediated immunity	9/864	209/15397	0.835789	0.995524	0.934607	H2-K1/Hprt/H2-D1/Hmgb1/Exo1/Tfrc/Crlf2/B2m/Igf2	9
GO:0009615	GO:0009615	response to virus	9/864	209/15397	0.835789	0.995524	0.934607	Selenok/Pcbp2/Mapk14/Fmr1/Serinc3/Zmynd11/Ifnar1/Ankrd17/Ddx1	9
GO:0002011	GO:0002011	morphogenesis of an epithelial sheet	2/864	57/15397	0.837318	0.996101	0.935149	Arhgap12/Dvl1	2
GO:0002532	GO:0002532	production of molecular mediator involved in inflammatory response	2/864	57/15397	0.837318	0.996101	0.935149	Mapk14/Grn	2
GO:0048286	GO:0048286	lung alveolus development	2/864	57/15397	0.837318	0.996101	0.935149	Pdgfa/Phf14	2
GO:0061045	GO:0061045	negative regulation of wound healing	2/864	57/15397	0.837318	0.996101	0.935149	Cd9/Pdgfa	2
GO:0051146	GO:0051146	striated muscle cell differentiation	13/864	291/15397	0.837806	0.996101	0.935149	Nr3c1/Kras/Mapk14/Ezh2/Pdlim5/Arid1a/Sirt1/Nfatc3/Gsk3a/Capzb/Cd9/Itgb1/Igf2	13
GO:0070663	GO:0070663	regulation of leukocyte proliferation	8/864	189/15397	0.838773	0.996101	0.935149	Selenok/Cdkn2a/Atm/Tfrc/Irs2/Igfbp2/Adk/Igf2	8
GO:1902905	GO:1902905	positive regulation of supramolecular fiber organization	8/864	189/15397	0.838773	0.996101	0.935149	Id1/Cd47/Tgfbr1/Fchsd2/Abi2/Arpc1a/Itgb1bp1/Rock2	8
GO:0015849	GO:0015849	organic acid transport	11/864	251/15397	0.8396	0.996101	0.935149	Nmb/Nr3c1/Slc25a17/Rbp4/Nf1/Atp5j/Slc7a6/Irs2/Slc27a4/Mpc2/Eprs	11
GO:0060415	GO:0060415	muscle tissue morphogenesis	3/864	81/15397	0.84015	0.996101	0.935149	Adarb1/Bmpr1a/Tgfbr1	3
GO:0071774	GO:0071774	response to fibroblast growth factor	3/864	81/15397	0.84015	0.996101	0.935149	Rab14/Itgb1bp1/Fgfr1	3
GO:0002244	GO:0002244	hematopoietic progenitor cell differentiation	5/864	126/15397	0.842214	0.996101	0.935149	Esco2/Mlf1/Fnip1/3830403N18Rik/Dpf2	5
GO:0034341	GO:0034341	response to interferon-gamma	4/864	104/15397	0.842304	0.996101	0.935149	Cited1/Cd47/Cdc42/Eprs	4
GO:0046434	GO:0046434	organophosphate catabolic process	4/864	104/15397	0.842304	0.996101	0.935149	Hprt/Synj1/Dctpp1/Dut	4
GO:0001706	GO:0001706	endoderm formation	1/864	32/15397	0.842754	0.996101	0.935149	Paf1	1
GO:0007031	GO:0007031	peroxisome organization	1/864	32/15397	0.842754	0.996101	0.935149	Fis1	1
GO:0009954	GO:0009954	proximal/distal pattern formation	1/864	32/15397	0.842754	0.996101	0.935149	Pbx2	1
GO:0043330	GO:0043330	response to exogenous dsRNA	1/864	32/15397	0.842754	0.996101	0.935149	Ddx1	1
GO:0048009	GO:0048009	insulin-like growth factor receptor signaling pathway	1/864	32/15397	0.842754	0.996101	0.935149	Igfbp2	1
GO:0050691	GO:0050691	regulation of defense response to virus by host	1/864	32/15397	0.842754	0.996101	0.935149	Selenok	1
GO:0052372	GO:0052372	modulation by symbiont of entry into host	1/864	32/15397	0.842754	0.996101	0.935149	Mre11a	1
GO:0060292	GO:0060292	long-term synaptic depression	1/864	32/15397	0.842754	0.996101	0.935149	Fmr1	1
GO:1900015	GO:1900015	regulation of cytokine production involved in inflammatory response	1/864	32/15397	0.842754	0.996101	0.935149	Mapk14	1
GO:2000036	GO:2000036	regulation of stem cell population maintenance	1/864	32/15397	0.842754	0.996101	0.935149	Cnot1	1
GO:2000758	GO:2000758	positive regulation of peptidyl-lysine acetylation	1/864	32/15397	0.842754	0.996101	0.935149	Pih1d1	1
GO:0060443	GO:0060443	mammary gland morphogenesis	2/864	58/15397	0.844391	0.996101	0.935149	Nr3c1/Cdkn2a	2
GO:0010506	GO:0010506	regulation of autophagy	10/864	232/15397	0.844959	0.996101	0.935149	Tmem59/Hmgb1/Rock1/Sirt1/Sec22b/Atm/Rab8a/Wdr6/Gsk3a/Pikfyve	10
GO:0090287	GO:0090287	regulation of cellular response to growth factor stimulus	11/864	253/15397	0.846694	0.996101	0.935149	Zfyve9/Sirt1/Smurf2/Glg1/Axin1/Vegfb/Strap/Fgfr1/Fkbp8/Skil/Hspa5	11
GO:1904950	GO:1904950	negative regulation of establishment of protein localization	8/864	191/15397	0.846876	0.996101	0.935149	Madd/Pde3b/Chga/Nf1/Idh2/Itgb1bp1/Ndfip2/Eny2	8
GO:0071356	GO:0071356	cellular response to tumor necrosis factor	5/864	127/15397	0.847067	0.996101	0.935149	Cyld/Mapk14/Sirt1/Dbn1/Ybx3	5
GO:0002685	GO:0002685	regulation of leukocyte migration	7/864	170/15397	0.847138	0.996101	0.935149	Mdk/Selenok/Wnk1/Mapk14/Adam10/Vegfb/Cd9	7
GO:0050707	GO:0050707	regulation of cytokine secretion	7/864	170/15397	0.847138	0.996101	0.935149	Mdk/Selenok/Hmgb1/Mapk14/Ifnar1/Crlf2/Sptbn1	7
GO:0030282	GO:0030282	bone mineralization	4/864	105/15397	0.847595	0.996101	0.935149	Atp2b1/Bmpr1a/Asxl2/Txlng	4
GO:0048592	GO:0048592	eye morphogenesis	6/864	149/15397	0.848587	0.996101	0.935149	Arid1a/Rbp4/Nipbl/Nf1/Abi2/Th	6
GO:0051291	GO:0051291	protein heterooligomerization	6/864	149/15397	0.848587	0.996101	0.935149	Ctnna1/Rrm2/Uqcrh/Gchfr/Col1a1/Skil	6
GO:0010876	GO:0010876	lipid localization	15/864	335/15397	0.849891	0.996101	0.935149	Nmb/Slc25a17/Osbpl8/Dgat1/Sirt1/Rbp4/Acat2/Atp5j/Tmem30a/Irs2/Slc27a4/Stard7/Stx12/Pdzd8/Eprs	15
GO:1903532	GO:1903532	positive regulation of secretion by cell	18/864	395/15397	0.850164	0.996101	0.935149	Mdk/Selenok/Nmb/Hmgb1/Nr3c1/Nnat/Mapk14/Oxct1/Sirt1/Rbp4/Ifnar1/Tsg101/Irs2/Crlf2/Mpc2/Vps35/Sptbn1/Fgfr1	18
GO:0033002	GO:0033002	muscle cell proliferation	9/864	213/15397	0.851173	0.996101	0.935149	Sod2/Mapk14/Sirt1/Rbp4/Dnmt1/Bmpr1a/Tgfbr1/Arid2/Fgfr1	9
GO:0000381	GO:0000381	regulation of alternative mRNA splicing, via spliceosome	2/864	59/15397	0.851183	0.996101	0.935149	Celf2/Fmr1	2
GO:0001658	GO:0001658	branching involved in ureteric bud morphogenesis	2/864	59/15397	0.851183	0.996101	0.935149	Maged1/Timeless	2
GO:0003229	GO:0003229	ventricular cardiac muscle tissue development	2/864	59/15397	0.851183	0.996101	0.935149	Bmpr1a/Tgfbr1	2
GO:0006940	GO:0006940	regulation of smooth muscle contraction	2/864	59/15397	0.851183	0.996101	0.935149	Atp2b1/Sod1	2
GO:0014911	GO:0014911	positive regulation of smooth muscle cell migration	2/864	59/15397	0.851183	0.996101	0.935149	Mdk/Myo5a	2
GO:0033692	GO:0033692	cellular polysaccharide biosynthetic process	2/864	59/15397	0.851183	0.996101	0.935149	Irs2/Igf2	2
GO:0035904	GO:0035904	aorta development	2/864	59/15397	0.851183	0.996101	0.935149	Bmpr1a/Smarca4	2
GO:0099024	GO:0099024	plasma membrane invagination	2/864	59/15397	0.851183	0.996101	0.935149	Arhgap12/Mfge8	2
GO:0010466	GO:0010466	negative regulation of peptidase activity	7/864	171/15397	0.851277	0.996101	0.935149	Pcsk1n/Cst3/Fnip1/Cdkn2d/Rnf34/Usp47/Pih1d1	7
GO:0035148	GO:0035148	tube formation	7/864	171/15397	0.851277	0.996101	0.935149	Luzp1/Arid1a/Lhx2/Dvl1/Itgb1bp1/Rock2/Kdm2a	7
GO:0050866	GO:0050866	negative regulation of cell activation	7/864	171/15397	0.851277	0.996101	0.935149	Mdk/Cyld/Cdkn2a/Atm/Cd9/Pdgfa/Grn	7
GO:0014003	GO:0014003	oligodendrocyte development	1/864	33/15397	0.851596	0.996101	0.935149	Eif2b3	1
GO:0021846	GO:0021846	cell proliferation in forebrain	1/864	33/15397	0.851596	0.996101	0.935149	Fgfr1	1
GO:0031114	GO:0031114	regulation of microtubule depolymerization	1/864	33/15397	0.851596	0.996101	0.935149	Taok1	1
GO:0035909	GO:0035909	aorta morphogenesis	1/864	33/15397	0.851596	0.996101	0.935149	Bmpr1a	1
GO:0042269	GO:0042269	regulation of natural killer cell mediated cytotoxicity	1/864	33/15397	0.851596	0.996101	0.935149	Igf2	1
GO:0045686	GO:0045686	negative regulation of glial cell differentiation	1/864	33/15397	0.851596	0.996101	0.935149	Nf1	1
GO:0045981	GO:0045981	positive regulation of nucleotide metabolic process	1/864	33/15397	0.851596	0.996101	0.935149	Ndufc2	1
GO:0046839	GO:0046839	phospholipid dephosphorylation	1/864	33/15397	0.851596	0.996101	0.935149	Synj1	1
GO:0048566	GO:0048566	embryonic digestive tract development	1/864	33/15397	0.851596	0.996101	0.935149	Nipbl	1
GO:0048841	GO:0048841	regulation of axon extension involved in axon guidance	1/864	33/15397	0.851596	0.996101	0.935149	Ryk	1
GO:0060441	GO:0060441	epithelial tube branching involved in lung morphogenesis	1/864	33/15397	0.851596	0.996101	0.935149	Kras	1
GO:0071385	GO:0071385	cellular response to glucocorticoid stimulus	1/864	33/15397	0.851596	0.996101	0.935149	Nr3c1	1
GO:0071709	GO:0071709	membrane assembly	1/864	33/15397	0.851596	0.996101	0.935149	Sptbn1	1
GO:1900544	GO:1900544	positive regulation of purine nucleotide metabolic process	1/864	33/15397	0.851596	0.996101	0.935149	Ndufc2	1
GO:1903146	GO:1903146	regulation of autophagy of mitochondrion	1/864	33/15397	0.851596	0.996101	0.935149	Gsk3a	1
GO:1903170	GO:1903170	negative regulation of calcium ion transmembrane transport	1/864	33/15397	0.851596	0.996101	0.935149	Fmr1	1
GO:1903959	GO:1903959	regulation of anion transmembrane transport	1/864	33/15397	0.851596	0.996101	0.935149	Irs2	1
GO:1990089	GO:1990089	response to nerve growth factor	1/864	33/15397	0.851596	0.996101	0.935149	Rap1a	1
GO:1990090	GO:1990090	cellular response to nerve growth factor stimulus	1/864	33/15397	0.851596	0.996101	0.935149	Rap1a	1
GO:0055088	GO:0055088	lipid homeostasis	5/864	128/15397	0.851796	0.996101	0.935149	Dgat1/Sirt1/Acaca/Pold1/Med13	5
GO:0003073	GO:0003073	regulation of systemic arterial blood pressure	3/864	83/15397	0.851909	0.996101	0.935149	Sod2/Wnk1/Gsk3a	3
GO:0006885	GO:0006885	regulation of pH	3/864	83/15397	0.851909	0.996101	0.935149	Clic4/Dmxl1/Grn	3
GO:0010522	GO:0010522	regulation of calcium ion transport into cytosol	3/864	83/15397	0.851909	0.996101	0.935149	Tex101/Dbi/Myo5a	3
GO:0030317	GO:0030317	flagellated sperm motility	3/864	83/15397	0.851909	0.996101	0.935149	Tex101/Taf7l/Rhox5	3
GO:0032102	GO:0032102	negative regulation of response to external stimulus	14/864	316/15397	0.853337	0.996526	0.935548	Mdk/Pcbp2/Acp5/Nenf/Psmb4/Dvl1/Cd9/Pdgfa/Grn/Dbn1/Vps35/Sod1/Ryk/Igf2	14
GO:0042742	GO:0042742	defense response to bacterium	7/864	172/15397	0.855326	0.996526	0.935548	H2-K1/Rab14/Hmgb2/Chga/Acp5/Grn/Ankrd17	7
GO:0001838	GO:0001838	embryonic epithelial tube formation	6/864	151/15397	0.857216	0.996526	0.935548	Luzp1/Arid1a/Lhx2/Dvl1/Rock2/Kdm2a	6
GO:0002819	GO:0002819	regulation of adaptive immune response	6/864	151/15397	0.857216	0.996526	0.935548	H2-K1/H2-D1/Hmgb1/Sirt1/Tfrc/B2m	6
GO:0097722	GO:0097722	sperm motility	3/864	84/15397	0.857501	0.996526	0.935548	Tex101/Taf7l/Rhox5	3
GO:0042255	GO:0042255	ribosome assembly	2/864	60/15397	0.857705	0.996526	0.935548	Rps27l/Mrps11	2
GO:0043113	GO:0043113	receptor clustering	2/864	60/15397	0.857705	0.996526	0.935548	Dvl1/Itgb1bp1	2
GO:0043647	GO:0043647	inositol phosphate metabolic process	2/864	60/15397	0.857705	0.996526	0.935548	Synj1/Ippk	2
GO:0060828	GO:0060828	regulation of canonical Wnt signaling pathway	9/864	215/15397	0.858425	0.996526	0.935548	Mdk/Cyld/Wnk1/Mapk14/Caprin2/Usp47/Axin1/Vps35/Col1a1	9
GO:0019722	GO:0019722	calcium-mediated signaling	7/864	173/15397	0.859284	0.996526	0.935548	Selenok/Fis1/Tmbim4/Bcap31/Nfatc3/Myo5a/Atp1b1	7
GO:0002534	GO:0002534	cytokine production involved in inflammatory response	1/864	34/15397	0.859942	0.996526	0.935548	Mapk14	1
GO:0002707	GO:0002707	negative regulation of lymphocyte mediated immunity	1/864	34/15397	0.859942	0.996526	0.935548	Igf2	1
GO:0002715	GO:0002715	regulation of natural killer cell mediated immunity	1/864	34/15397	0.859942	0.996526	0.935548	Igf2	1
GO:0002753	GO:0002753	cytoplasmic pattern recognition receptor signaling pathway	1/864	34/15397	0.859942	0.996526	0.935548	Ankrd17	1
GO:0021799	GO:0021799	cerebral cortex radially oriented cell migration	1/864	34/15397	0.859942	0.996526	0.935548	Srgap2	1
GO:0035115	GO:0035115	embryonic forelimb morphogenesis	1/864	34/15397	0.859942	0.996526	0.935548	Nipbl	1
GO:0035456	GO:0035456	response to interferon-beta	1/864	34/15397	0.859942	0.996526	0.935548	Ndufa13	1
GO:0043114	GO:0043114	regulation of vascular permeability	1/864	34/15397	0.859942	0.996526	0.935548	Nr3c1	1
GO:0045494	GO:0045494	photoreceptor cell maintenance	1/864	34/15397	0.859942	0.996526	0.935548	Iqcb1	1
GO:0048665	GO:0048665	neuron fate specification	1/864	34/15397	0.859942	0.996526	0.935548	Dmrta2	1
GO:0051973	GO:0051973	positive regulation of telomerase activity	1/864	34/15397	0.859942	0.996526	0.935548	Hsp90aa1	1
GO:0070232	GO:0070232	regulation of T cell apoptotic process	1/864	34/15397	0.859942	0.996526	0.935548	Tsc22d3	1
GO:0070570	GO:0070570	regulation of neuron projection regeneration	1/864	34/15397	0.859942	0.996526	0.935548	Grn	1
GO:0071384	GO:0071384	cellular response to corticosteroid stimulus	1/864	34/15397	0.859942	0.996526	0.935548	Nr3c1	1
GO:0071470	GO:0071470	cellular response to osmotic stress	1/864	34/15397	0.859942	0.996526	0.935548	Ybx3	1
GO:0071825	GO:0071825	protein-lipid complex subunit organization	1/864	34/15397	0.859942	0.996526	0.935548	Dgat1	1
GO:0072523	GO:0072523	purine-containing compound catabolic process	1/864	34/15397	0.859942	0.996526	0.935548	Hprt	1
GO:0098801	GO:0098801	regulation of renal system process	1/864	34/15397	0.859942	0.996526	0.935548	Gnas	1
GO:1902622	GO:1902622	regulation of neutrophil migration	1/864	34/15397	0.859942	0.996526	0.935548	Mdk	1
GO:1904037	GO:1904037	positive regulation of epithelial cell apoptotic process	1/864	34/15397	0.859942	0.996526	0.935548	Eif2s1	1
GO:0061448	GO:0061448	connective tissue development	11/864	257/15397	0.860148	0.996526	0.935548	Mdk/Gnas/Mapk14/Slc25a25/Sirt1/Bmpr1a/Tgfbr1/Glg1/Ddrgk1/Fgfr1/Col1a1	11
GO:0048871	GO:0048871	multicellular organismal homeostasis	19/864	419/15397	0.861181	0.996526	0.935548	Iqcb1/Dbh/Gnas/Kras/Id1/Tex15/Acadvl/Ybx2/Fh1/Acp5/Sirt1/Rbp4/Nf1/Acaca/Tfrc/Cpt2/Strap/Sod1/Itgb1	19
GO:1903034	GO:1903034	regulation of response to wounding	6/864	152/15397	0.861376	0.996526	0.935548	Mdk/Hmgb1/Vegfb/Cd9/Pdgfa/Grn	6
GO:0002791	GO:0002791	regulation of peptide secretion	20/864	439/15397	0.861506	0.996526	0.935548	Mdk/Selenok/Hmgb1/Madd/Nnat/Pde3b/Mapk14/Chga/Oxct1/Sirt1/Rbp4/Uqcc2/Ifnar1/Idh2/Irs2/Crlf2/Mpc2/Vps35/Sptbn1/Eny2	20
GO:0002443	GO:0002443	leukocyte mediated immunity	12/864	278/15397	0.86158	0.996526	0.935548	H2-K1/Hprt/H2-D1/Dbh/Hmgb1/Chga/Exo1/Tfrc/Crlf2/B2m/Ddx1/Igf2	12
GO:0031032	GO:0031032	actomyosin structure organization	8/864	195/15397	0.862109	0.996526	0.935548	Cd47/Rock1/Tgfbr1/Kif23/Cul3/Itgb1bp1/Rock2/Itgb1	8
GO:0001656	GO:0001656	metanephros development	3/864	85/15397	0.862907	0.996526	0.935548	Cited1/Nf1/Pdgfa	3
GO:0009798	GO:0009798	axis specification	3/864	85/15397	0.862907	0.996526	0.935548	Cited1/Bmpr1a/Axin1	3
GO:0002312	GO:0002312	B cell activation involved in immune response	2/864	61/15397	0.863964	0.996526	0.935548	Exo1/Tfrc	2
GO:0006855	GO:0006855	drug transmembrane transport	2/864	61/15397	0.863964	0.996526	0.935548	Rbp4/Tmem30a	2
GO:0014068	GO:0014068	positive regulation of phosphatidylinositol 3-kinase signaling	2/864	61/15397	0.863964	0.996526	0.935548	Sirt1/Pdgfa	2
GO:0022029	GO:0022029	telencephalon cell migration	2/864	61/15397	0.863964	0.996526	0.935548	Srgap2/Fgfr1	2
GO:0030193	GO:0030193	regulation of blood coagulation	2/864	61/15397	0.863964	0.996526	0.935548	Cd9/Pdgfa	2
GO:0033559	GO:0033559	unsaturated fatty acid metabolic process	2/864	61/15397	0.863964	0.996526	0.935548	Sirt1/Ptges2	2
GO:0001837	GO:0001837	epithelial to mesenchymal transition	5/864	131/15397	0.865258	0.996526	0.935548	Mdk/Ezh2/Tgfbr1/Strap/Col1a1	5
GO:1902850	GO:1902850	microtubule cytoskeleton organization involved in mitosis	5/864	131/15397	0.865258	0.996526	0.935548	Rae1/Rab11a/Smc3/Kif23/Aaas	5
GO:0051607	GO:0051607	defense response to virus	7/864	175/15397	0.866936	0.996526	0.935548	Selenok/Pcbp2/Serinc3/Zmynd11/Ifnar1/Ankrd17/Ddx1	7
GO:0032411	GO:0032411	positive regulation of transporter activity	4/864	109/15397	0.867281	0.996526	0.935548	Wnk1/Cox17/Atp1b1/Atp1b3	4
GO:0000578	GO:0000578	embryonic axis specification	1/864	35/15397	0.867818	0.996526	0.935548	Cited1	1
GO:0002455	GO:0002455	humoral immune response mediated by circulating immunoglobulin	1/864	35/15397	0.867818	0.996526	0.935548	Exo1	1
GO:0002888	GO:0002888	positive regulation of myeloid leukocyte mediated immunity	1/864	35/15397	0.867818	0.996526	0.935548	Ddx1	1
GO:0006383	GO:0006383	transcription by RNA polymerase III	1/864	35/15397	0.867818	0.996526	0.935548	Ell	1
GO:0009066	GO:0009066	aspartate family amino acid metabolic process	1/864	35/15397	0.867818	0.996526	0.935548	Adss	1
GO:0010518	GO:0010518	positive regulation of phospholipase activity	1/864	35/15397	0.867818	0.996526	0.935548	Fgfr1	1
GO:0030201	GO:0030201	heparan sulfate proteoglycan metabolic process	1/864	35/15397	0.867818	0.996526	0.935548	Glce	1
GO:0030225	GO:0030225	macrophage differentiation	1/864	35/15397	0.867818	0.996526	0.935548	Sirt1	1
GO:0038084	GO:0038084	vascular endothelial growth factor signaling pathway	1/864	35/15397	0.867818	0.996526	0.935548	Vegfb	1
GO:0042398	GO:0042398	cellular modified amino acid biosynthetic process	1/864	35/15397	0.867818	0.996526	0.935548	Hagh	1
GO:0045880	GO:0045880	positive regulation of smoothened signaling pathway	1/864	35/15397	0.867818	0.996526	0.935548	Ctnna1	1
GO:0046164	GO:0046164	alcohol catabolic process	1/864	35/15397	0.867818	0.996526	0.935548	Synj1	1
GO:0048265	GO:0048265	response to pain	1/864	35/15397	0.867818	0.996526	0.935548	Dbh	1
GO:0050856	GO:0050856	regulation of T cell receptor signaling pathway	1/864	35/15397	0.867818	0.996526	0.935548	Cyld	1
GO:0051084	GO:0051084	'de novo' posttranslational protein folding	1/864	35/15397	0.867818	0.996526	0.935548	Hspa5	1
GO:0051339	GO:0051339	regulation of lyase activity	1/864	35/15397	0.867818	0.996526	0.935548	Nf1	1
GO:0060122	GO:0060122	inner ear receptor cell stereocilium organization	1/864	35/15397	0.867818	0.996526	0.935548	Sod1	1
GO:0098926	GO:0098926	postsynaptic signal transduction	1/864	35/15397	0.867818	0.996526	0.935548	Rgs10	1
GO:1901021	GO:1901021	positive regulation of calcium ion transmembrane transporter activity	1/864	35/15397	0.867818	0.996526	0.935548	Atp1b1	1
GO:1901385	GO:1901385	regulation of voltage-gated calcium channel activity	1/864	35/15397	0.867818	0.996526	0.935548	Fmr1	1
GO:1904645	GO:1904645	response to amyloid-beta	1/864	35/15397	0.867818	0.996526	0.935548	Sirt1	1
GO:2001024	GO:2001024	negative regulation of response to drug	1/864	35/15397	0.867818	0.996526	0.935548	Pde8a	1
GO:0045089	GO:0045089	positive regulation of innate immune response	3/864	86/15397	0.868131	0.996526	0.935548	Hmgb1/Hmgb2/Matr3	3
GO:0045638	GO:0045638	negative regulation of myeloid cell differentiation	3/864	86/15397	0.868131	0.996526	0.935548	Ncapg2/Nf1/Paf1	3
GO:0050848	GO:0050848	regulation of calcium-mediated signaling	3/864	86/15397	0.868131	0.996526	0.935548	Selenok/Tmbim4/Myo5a	3
GO:0005975	GO:0005975	carbohydrate metabolic process	21/864	462/15397	0.869167	0.997139	0.936123	Hmgb1/Nr3c1/Mapk14/Galk1/Sirt1/Rbp4/Cs/Hagh/Taldo1/Mgat2/Synj1/Pgm2l1/Pcx/Idh2/Ippk/Abcg2/Coq3/Gsk3a/Pgd/Irs2/Igf2	21
GO:0034394	GO:0034394	protein localization to cell surface	2/864	62/15397	0.86997	0.997139	0.936123	Vcl/Hnrnpk	2
GO:0090559	GO:0090559	regulation of membrane permeability	2/864	62/15397	0.86997	0.997139	0.936123	Gsk3a/Siva1	2
GO:0098840	GO:0098840	protein transport along microtubule	2/864	62/15397	0.86997	0.997139	0.936123	Pura/Myo5a	2
GO:0099118	GO:0099118	microtubule-based protein transport	2/864	62/15397	0.86997	0.997139	0.936123	Pura/Myo5a	2
GO:1900046	GO:1900046	regulation of hemostasis	2/864	62/15397	0.86997	0.997139	0.936123	Cd9/Pdgfa	2
GO:0021510	GO:0021510	spinal cord development	3/864	87/15397	0.87318	0.997562	0.93652	Pbx3/Adarb1/Nf1	3
GO:0140029	GO:0140029	exocytic process	3/864	87/15397	0.87318	0.997562	0.93652	Ykt6/Synj1/Rab8a	3
GO:1901657	GO:1901657	glycosyl compound metabolic process	3/864	87/15397	0.87318	0.997562	0.93652	Hprt/Abcg2/Adk	3
GO:2000300	GO:2000300	regulation of synaptic vesicle exocytosis	3/864	87/15397	0.87318	0.997562	0.93652	Fmr1/Rap1a/Dvl1	3
GO:0006458	GO:0006458	'de novo' protein folding	1/864	36/15397	0.875253	0.997562	0.93652	Hspa5	1
GO:0033003	GO:0033003	regulation of mast cell activation	1/864	36/15397	0.875253	0.997562	0.93652	Crlf2	1
GO:0034340	GO:0034340	response to type I interferon	1/864	36/15397	0.875253	0.997562	0.93652	Ifnar1	1
GO:0046470	GO:0046470	phosphatidylcholine metabolic process	1/864	36/15397	0.875253	0.997562	0.93652	Dbi	1
GO:0048741	GO:0048741	skeletal muscle fiber development	1/864	36/15397	0.875253	0.997562	0.93652	Nfatc3	1
GO:0051647	GO:0051647	nucleus localization	1/864	36/15397	0.875253	0.997562	0.93652	Cdc42	1
GO:0071158	GO:0071158	positive regulation of cell cycle arrest	1/864	36/15397	0.875253	0.997562	0.93652	Cdkn2a	1
GO:0086004	GO:0086004	regulation of cardiac muscle cell contraction	1/864	36/15397	0.875253	0.997562	0.93652	Atp1a1	1
GO:0099084	GO:0099084	postsynaptic specialization organization	1/864	36/15397	0.875253	0.997562	0.93652	Dbn1	1
GO:0021766	GO:0021766	hippocampus development	2/864	63/15397	0.875731	0.997562	0.93652	Mdk/Uba6	2
GO:0032370	GO:0032370	positive regulation of lipid transport	2/864	63/15397	0.875731	0.997562	0.93652	Sirt1/Acat2	2
GO:0050885	GO:0050885	neuromuscular process controlling balance	2/864	63/15397	0.875731	0.997562	0.93652	Aplp2/Myo5a	2
GO:0010927	GO:0010927	cellular component assembly involved in morphogenesis	4/864	111/15397	0.876278	0.997562	0.93652	Ugt8a/Pikfyve/Cd9/Itgb1	4
GO:1903038	GO:1903038	negative regulation of leukocyte cell-cell adhesion	4/864	111/15397	0.876278	0.997562	0.93652	Mdk/Cyld/Wnk1/Cdkn2a	4
GO:0072175	GO:0072175	epithelial tube formation	6/864	156/15397	0.877028	0.997562	0.93652	Luzp1/Arid1a/Lhx2/Dvl1/Rock2/Kdm2a	6
GO:0072073	GO:0072073	kidney epithelium development	5/864	134/15397	0.877676	0.997562	0.93652	Cited1/Maged1/Timeless/Fgfr1/Basp1	5
GO:1903169	GO:1903169	regulation of calcium ion transmembrane transport	5/864	134/15397	0.877676	0.997562	0.93652	Tex101/Fmr1/Dbi/Myo5a/Atp1b1	5
GO:0002703	GO:0002703	regulation of leukocyte mediated immunity	7/864	178/15397	0.87777	0.997562	0.93652	H2-K1/H2-D1/Hmgb1/Tfrc/B2m/Ddx1/Igf2	7
GO:0007173	GO:0007173	epidermal growth factor receptor signaling pathway	3/864	88/15397	0.878057	0.997562	0.93652	Aplp2/Ptpn12/Tsg101	3
GO:0048644	GO:0048644	muscle organ morphogenesis	3/864	88/15397	0.878057	0.997562	0.93652	Adarb1/Bmpr1a/Tgfbr1	3
GO:0002698	GO:0002698	negative regulation of immune effector process	4/864	112/15397	0.880576	0.997562	0.93652	Pcbp2/Cd47/Grn/Igf2	4
GO:0051053	GO:0051053	negative regulation of DNA metabolic process	4/864	112/15397	0.880576	0.997562	0.93652	Atm/H1f4/Chek1/Ten1	4
GO:0007416	GO:0007416	synapse assembly	6/864	157/15397	0.880701	0.997562	0.93652	Xlr4b/Pdlim5/Bhlhb9/Pcdh17/Dvl1/Vps35	6
GO:0034767	GO:0034767	positive regulation of ion transmembrane transport	6/864	157/15397	0.880701	0.997562	0.93652	Tex101/Wnk1/Cox17/Dbi/Atp1b1/Atp1b3	6
GO:0055002	GO:0055002	striated muscle cell development	7/864	179/15397	0.881215	0.997562	0.93652	Nr3c1/Pdlim5/Sirt1/Nfatc3/Gsk3a/Capzb/Itgb1	7
GO:0021885	GO:0021885	forebrain cell migration	2/864	64/15397	0.881256	0.997562	0.93652	Srgap2/Fgfr1	2
GO:0032418	GO:0032418	lysosome localization	2/864	64/15397	0.881256	0.997562	0.93652	Chga/Kif1b	2
GO:0046173	GO:0046173	polyol biosynthetic process	2/864	64/15397	0.881256	0.997562	0.93652	Acer3/Ippk	2
GO:0050871	GO:0050871	positive regulation of B cell activation	2/864	64/15397	0.881256	0.997562	0.93652	Tfrc/Irs2	2
GO:0010675	GO:0010675	regulation of cellular carbohydrate metabolic process	5/864	135/15397	0.881594	0.997562	0.93652	Hmgb1/Nr3c1/Sirt1/Irs2/Igf2	5
GO:0050709	GO:0050709	negative regulation of protein secretion	5/864	135/15397	0.881594	0.997562	0.93652	Madd/Pde3b/Chga/Idh2/Eny2	5
GO:0072006	GO:0072006	nephron development	5/864	135/15397	0.881594	0.997562	0.93652	Cited1/Maged1/Nup85/Timeless/Basp1	5
GO:0051091	GO:0051091	positive regulation of DNA-binding transcription factor activity	9/864	222/15397	0.881607	0.997562	0.93652	Kras/Cdkn2a/Mtpn/Taf12/Ddrgk1/Psma6/Gtf2a2/Bex2/Smarca4	9
GO:0002548	GO:0002548	monocyte chemotaxis	1/864	37/15397	0.882269	0.997562	0.93652	Myo9b	1
GO:0003044	GO:0003044	regulation of systemic arterial blood pressure mediated by a chemical signal	1/864	37/15397	0.882269	0.997562	0.93652	Sod2	1
GO:0007616	GO:0007616	long-term memory	1/864	37/15397	0.882269	0.997562	0.93652	Pja2	1
GO:0030513	GO:0030513	positive regulation of BMP signaling pathway	1/864	37/15397	0.882269	0.997562	0.93652	Fkbp8	1
GO:0031128	GO:0031128	developmental induction	1/864	37/15397	0.882269	0.997562	0.93652	Fgfr1	1
GO:0032506	GO:0032506	cytokinetic process	1/864	37/15397	0.882269	0.997562	0.93652	Kif23	1
GO:0032768	GO:0032768	regulation of monooxygenase activity	1/864	37/15397	0.882269	0.997562	0.93652	Kras	1
GO:0040019	GO:0040019	positive regulation of embryonic development	1/864	37/15397	0.882269	0.997562	0.93652	Hspa5	1
GO:0045747	GO:0045747	positive regulation of Notch signaling pathway	1/864	37/15397	0.882269	0.997562	0.93652	Itgb1bp1	1
GO:0046627	GO:0046627	negative regulation of insulin receptor signaling pathway	1/864	37/15397	0.882269	0.997562	0.93652	Gsk3a	1
GO:0048846	GO:0048846	axon extension involved in axon guidance	1/864	37/15397	0.882269	0.997562	0.93652	Ryk	1
GO:0060251	GO:0060251	regulation of glial cell proliferation	1/864	37/15397	0.882269	0.997562	0.93652	Idh2	1
GO:0097009	GO:0097009	energy homeostasis	1/864	37/15397	0.882269	0.997562	0.93652	Sirt1	1
GO:1902284	GO:1902284	neuron projection extension involved in neuron projection guidance	1/864	37/15397	0.882269	0.997562	0.93652	Ryk	1
GO:2001258	GO:2001258	negative regulation of cation channel activity	1/864	37/15397	0.882269	0.997562	0.93652	Fmr1	1
GO:0042113	GO:0042113	B cell activation	8/864	201/15397	0.882635	0.997562	0.93652	Cyld/Fnip1/Cdkn2a/Atm/Dcaf1/Exo1/Tfrc/Irs2	8
GO:0034766	GO:0034766	negative regulation of ion transmembrane transport	3/864	89/15397	0.882766	0.997562	0.93652	Fmr1/Pik3c2a/Irs2	3
GO:0071346	GO:0071346	cellular response to interferon-gamma	3/864	89/15397	0.882766	0.997562	0.93652	Cd47/Cdc42/Eprs	3
GO:1901222	GO:1901222	regulation of NIK/NF-kappaB signaling	3/864	89/15397	0.882766	0.997562	0.93652	Cyld/Hmgb1/Ndufc2	3
GO:0042060	GO:0042060	wound healing	13/864	306/15397	0.882872	0.997562	0.93652	Mdk/Hmgb1/Gnas/Mapk14/Ezh2/Nf1/Ninj1/Vegfb/BC004004/Cd9/Pdgfa/Fgfr1op2/Col1a1	13
GO:0008033	GO:0008033	tRNA processing	4/864	113/15397	0.884743	0.997562	0.93652	Rpp21/Tsen34/Elp5/Ddx1	4
GO:0014065	GO:0014065	phosphatidylinositol 3-kinase signaling	4/864	113/15397	0.884743	0.997562	0.93652	Pik3c2a/Sirt1/Nf1/Pdgfa	4
GO:0002822	GO:0002822	regulation of adaptive immune response based on somatic recombination of immune receptors built from immunoglobulin superfamily domains	5/864	136/15397	0.885403	0.997562	0.93652	H2-K1/H2-D1/Hmgb1/Tfrc/B2m	5
GO:0003206	GO:0003206	cardiac chamber morphogenesis	5/864	136/15397	0.885403	0.997562	0.93652	Rbp4/Bmpr1a/Tgfbr1/Gsk3a/Smarca4	5
GO:0034470	GO:0034470	ncRNA processing	14/864	328/15397	0.886495	0.997562	0.93652	Rpp21/Snu13/Ints5/Cdkn2a/Tsen34/Sirt1/Nsun5/Esf1/Pih1d1/Mrps11/Exosc8/Elp5/Ddx10/Ddx1	14
GO:0006970	GO:0006970	response to osmotic stress	2/864	65/15397	0.886553	0.997562	0.93652	Tsc22d3/Ybx3	2
GO:0050818	GO:0050818	regulation of coagulation	2/864	65/15397	0.886553	0.997562	0.93652	Cd9/Pdgfa	2
GO:0007189	GO:0007189	adenylate cyclase-activating G protein-coupled receptor signaling pathway	3/864	90/15397	0.887313	0.997562	0.93652	Gnas/Chga/Gsk3a	3
GO:0030838	GO:0030838	positive regulation of actin filament polymerization	3/864	90/15397	0.887313	0.997562	0.93652	Fchsd2/Abi2/Arpc1a	3
GO:0043266	GO:0043266	regulation of potassium ion transport	3/864	90/15397	0.887313	0.997562	0.93652	Wnk1/Atp1b1/Atp1b3	3
GO:0045621	GO:0045621	positive regulation of lymphocyte differentiation	3/864	90/15397	0.887313	0.997562	0.93652	Mdk/Cyld/Hsp90aa1	3
GO:0071456	GO:0071456	cellular response to hypoxia	3/864	90/15397	0.887313	0.997562	0.93652	Cpeb2/Sirt1/Rock2	3
GO:0022408	GO:0022408	negative regulation of cell-cell adhesion	6/864	159/15397	0.88777	0.997562	0.93652	Mdk/Cyld/Wnk1/Cdkn2a/Rdx/Cd9	6
GO:0046928	GO:0046928	regulation of neurotransmitter secretion	4/864	114/15397	0.888783	0.997562	0.93652	Fmr1/Rap1a/Nf1/Dvl1	4
GO:0051928	GO:0051928	positive regulation of calcium ion transport	4/864	114/15397	0.888783	0.997562	0.93652	Tex101/Atp2b1/Dbi/Atp1b1	4
GO:0090090	GO:0090090	negative regulation of canonical Wnt signaling pathway	4/864	114/15397	0.888783	0.997562	0.93652	Mdk/Cyld/Mapk14/Axin1	4
GO:0002448	GO:0002448	mast cell mediated immunity	1/864	38/15397	0.888891	0.997562	0.93652	Chga	1
GO:0010092	GO:0010092	specification of animal organ identity	1/864	38/15397	0.888891	0.997562	0.93652	Fgfr1	1
GO:0010259	GO:0010259	multicellular organism aging	1/864	38/15397	0.888891	0.997562	0.93652	Atm	1
GO:0010559	GO:0010559	regulation of glycoprotein biosynthetic process	1/864	38/15397	0.888891	0.997562	0.93652	Tmem59	1
GO:0032653	GO:0032653	regulation of interleukin-10 production	1/864	38/15397	0.888891	0.997562	0.93652	Cd47	1
GO:0032958	GO:0032958	inositol phosphate biosynthetic process	1/864	38/15397	0.888891	0.997562	0.93652	Ippk	1
GO:0043303	GO:0043303	mast cell degranulation	1/864	38/15397	0.888891	0.997562	0.93652	Chga	1
GO:0043331	GO:0043331	response to dsRNA	1/864	38/15397	0.888891	0.997562	0.93652	Ddx1	1
GO:0061098	GO:0061098	positive regulation of protein tyrosine kinase activity	1/864	38/15397	0.888891	0.997562	0.93652	Ncapg2	1
GO:0070098	GO:0070098	chemokine-mediated signaling pathway	1/864	38/15397	0.888891	0.997562	0.93652	Wnk1	1
GO:0072210	GO:0072210	metanephric nephron development	1/864	38/15397	0.888891	0.997562	0.93652	Cited1	1
GO:2000142	GO:2000142	regulation of DNA-templated transcription, initiation	1/864	38/15397	0.888891	0.997562	0.93652	Taf6	1
GO:0006790	GO:0006790	sulfur compound metabolic process	10/864	246/15397	0.889863	0.997562	0.93652	Sod2/Dgat1/Cs/Hagh/Dnmt1/Dld/Acaca/Glce/Mpc2/Sod1	10
GO:1903706	GO:1903706	regulation of hemopoiesis	15/864	350/15397	0.89008	0.997562	0.93652	Mdk/Cyld/Hmgb1/Gnas/Hmgb2/Fnip1/Mapk14/Cdkn2a/Hsp90aa1/Ncapg2/Nf1/Paf1/Dpf2/Asxl2/B2m	15
GO:0006814	GO:0006814	sodium ion transport	7/864	182/15397	0.891067	0.997562	0.93652	Gnas/Wnk1/Slmap/Atp1a1/Commd3/Atp1b1/Atp1b3	7
GO:0050954	GO:0050954	sensory perception of mechanical stimulus	6/864	160/15397	0.89117	0.997562	0.93652	Cdkn2d/Nipbl/Axin1/Fgfr1/Sod1/Col1a1	6
GO:0006690	GO:0006690	icosanoid metabolic process	2/864	66/15397	0.891631	0.997562	0.93652	Sirt1/Ptges2	2
GO:0010324	GO:0010324	membrane invagination	2/864	66/15397	0.891631	0.997562	0.93652	Arhgap12/Mfge8	2
GO:0051384	GO:0051384	response to glucocorticoid	2/864	66/15397	0.891631	0.997562	0.93652	Hmgb1/Nr3c1	2
GO:0060675	GO:0060675	ureteric bud morphogenesis	2/864	66/15397	0.891631	0.997562	0.93652	Maged1/Timeless	2
GO:0030510	GO:0030510	regulation of BMP signaling pathway	3/864	91/15397	0.891702	0.997562	0.93652	Smurf2/Fkbp8/Skil	3
GO:0043123	GO:0043123	positive regulation of I-kappaB kinase/NF-kappaB signaling	3/864	91/15397	0.891702	0.997562	0.93652	Ddrgk1/Ankrd17/Ddx1	3
GO:0048736	GO:0048736	appendage development	7/864	183/15397	0.894195	0.997562	0.93652	Gnas/Nipbl/Bmpr1a/Cplane1/Pbx2/Smarca4/Fgfr1	7
GO:0060173	GO:0060173	limb development	7/864	183/15397	0.894195	0.997562	0.93652	Gnas/Nipbl/Bmpr1a/Cplane1/Pbx2/Smarca4/Fgfr1	7
GO:0030534	GO:0030534	adult behavior	6/864	161/15397	0.894481	0.997562	0.93652	Pbx3/Dbh/Uchl3/Pcdh17/Arcn1/Axin1	6
GO:0098656	GO:0098656	anion transmembrane transport	6/864	161/15397	0.894481	0.997562	0.93652	Vdac2/Rbp4/Vdac3/Slc7a6/Irs2/Mpc2	6
GO:0002279	GO:0002279	mast cell activation involved in immune response	1/864	39/15397	0.895142	0.997562	0.93652	Chga	1
GO:0032459	GO:0032459	regulation of protein oligomerization	1/864	39/15397	0.895142	0.997562	0.93652	Vps35	1
GO:0051955	GO:0051955	regulation of amino acid transport	1/864	39/15397	0.895142	0.997562	0.93652	Nr3c1	1
GO:1903580	GO:1903580	positive regulation of ATP metabolic process	1/864	39/15397	0.895142	0.997562	0.93652	Ndufc2	1
GO:0060993	GO:0060993	kidney morphogenesis	3/864	92/15397	0.895936	0.997562	0.93652	Cited1/Maged1/Timeless	3
GO:0022407	GO:0022407	regulation of cell-cell adhesion	14/864	332/15397	0.896107	0.997562	0.93652	Mdk/Selenok/Cyld/Wnk1/Mapk14/Cdkn2a/Cd47/Rdx/Hsp90aa1/Tfrc/Cd9/Igfbp2/Adk/Igf2	14
GO:0001763	GO:0001763	morphogenesis of a branching structure	9/864	227/15397	0.896184	0.997562	0.93652	Mdk/Maged1/Kras/Nfatc3/Clic4/Pdgfa/Hnrnpk/Timeless/Fgfr1	9
GO:0043122	GO:0043122	regulation of I-kappaB kinase/NF-kappaB signaling	5/864	139/15397	0.896208	0.997562	0.93652	Sirt1/Zmynd11/Ddrgk1/Ankrd17/Ddx1	5
GO:1902107	GO:1902107	positive regulation of leukocyte differentiation	5/864	139/15397	0.896208	0.997562	0.93652	Mdk/Cyld/Gnas/Hsp90aa1/Asxl2	5
GO:0060048	GO:0060048	cardiac muscle contraction	4/864	116/15397	0.896493	0.997562	0.93652	Chga/Vegfb/Atp1a1/Atp1b1	4
GO:0000271	GO:0000271	polysaccharide biosynthetic process	2/864	67/15397	0.896496	0.997562	0.93652	Irs2/Igf2	2
GO:0006835	GO:0006835	dicarboxylic acid transport	2/864	67/15397	0.896496	0.997562	0.93652	Nr3c1/Nf1	2
GO:0008543	GO:0008543	fibroblast growth factor receptor signaling pathway	2/864	67/15397	0.896496	0.997562	0.93652	Rab14/Fgfr1	2
GO:0009116	GO:0009116	nucleoside metabolic process	2/864	67/15397	0.896496	0.997562	0.93652	Hprt/Adk	2
GO:0042733	GO:0042733	embryonic digit morphogenesis	2/864	67/15397	0.896496	0.997562	0.93652	Bmpr1a/Cplane1	2
GO:0072171	GO:0072171	mesonephric tubule morphogenesis	2/864	67/15397	0.896496	0.997562	0.93652	Maged1/Timeless	2
GO:0051047	GO:0051047	positive regulation of secretion	18/864	415/15397	0.898407	0.997562	0.93652	Mdk/Selenok/Nmb/Hmgb1/Nr3c1/Nnat/Mapk14/Oxct1/Sirt1/Rbp4/Ifnar1/Tsg101/Irs2/Crlf2/Mpc2/Vps35/Sptbn1/Fgfr1	18
GO:0008360	GO:0008360	regulation of cell shape	5/864	140/15397	0.899608	0.997562	0.93652	Rdx/Cdc42/Mkln1/Fermt2/Cdc42se2	5
GO:0001776	GO:0001776	leukocyte homeostasis	3/864	93/15397	0.900022	0.997562	0.93652	Tsc22d3/Siva1/Skil	3
GO:0016064	GO:0016064	immunoglobulin mediated immune response	3/864	93/15397	0.900022	0.997562	0.93652	Exo1/Tfrc/Crlf2	3
GO:0050852	GO:0050852	T cell receptor signaling pathway	3/864	93/15397	0.900022	0.997562	0.93652	Cyld/Wnk1/Eif2b3	3
GO:0055123	GO:0055123	digestive system development	4/864	117/15397	0.900169	0.997562	0.93652	Nipbl/Cdkn1c/Pdgfa/Igf2	4
GO:0061041	GO:0061041	regulation of wound healing	4/864	117/15397	0.900169	0.997562	0.93652	Hmgb1/Vegfb/Cd9/Pdgfa	4
GO:0050863	GO:0050863	regulation of T cell activation	10/864	250/15397	0.90053	0.997562	0.93652	Mdk/Selenok/Cyld/Cdkn2a/Cd47/Hsp90aa1/Tfrc/Igfbp2/Adk/Igf2	10
GO:0060560	GO:0060560	developmental growth involved in morphogenesis	10/864	250/15397	0.90053	0.997562	0.93652	Rab11a/Hsp90aa1/Lhx2/Vcl/Itsn2/Dvl1/Dbn1/Hnrnpk/Itgb1/Ryk	10
GO:0006024	GO:0006024	glycosaminoglycan biosynthetic process	1/864	40/15397	0.901041	0.997562	0.93652	Glce	1
GO:0006509	GO:0006509	membrane protein ectodomain proteolysis	1/864	40/15397	0.901041	0.997562	0.93652	Adam10	1
GO:0014904	GO:0014904	myotube cell development	1/864	40/15397	0.901041	0.997562	0.93652	Nfatc3	1
GO:0019228	GO:0019228	neuronal action potential	1/864	40/15397	0.901041	0.997562	0.93652	Fmr1	1
GO:0035307	GO:0035307	positive regulation of protein dephosphorylation	1/864	40/15397	0.901041	0.997562	0.93652	Ppp1r12a	1
GO:0044091	GO:0044091	membrane biogenesis	1/864	40/15397	0.901041	0.997562	0.93652	Sptbn1	1
GO:0060603	GO:0060603	mammary gland duct morphogenesis	1/864	40/15397	0.901041	0.997562	0.93652	Nr3c1	1
GO:0060964	GO:0060964	regulation of gene silencing by miRNA	1/864	40/15397	0.901041	0.997562	0.93652	Fmr1	1
GO:2000008	GO:2000008	regulation of protein localization to cell surface	1/864	40/15397	0.901041	0.997562	0.93652	Hnrnpk	1
GO:0031960	GO:0031960	response to corticosteroid	2/864	68/15397	0.901158	0.997562	0.93652	Hmgb1/Nr3c1	2
GO:0032945	GO:0032945	negative regulation of mononuclear cell proliferation	2/864	68/15397	0.901158	0.997562	0.93652	Cdkn2a/Atm	2
GO:0050672	GO:0050672	negative regulation of lymphocyte proliferation	2/864	68/15397	0.901158	0.997562	0.93652	Cdkn2a/Atm	2
GO:0051965	GO:0051965	positive regulation of synapse assembly	2/864	68/15397	0.901158	0.997562	0.93652	Xlr4b/Bhlhb9	2
GO:0060113	GO:0060113	inner ear receptor cell differentiation	2/864	68/15397	0.901158	0.997562	0.93652	Fgfr1/Sod1	2
GO:0001501	GO:0001501	skeletal system development	21/864	478/15397	0.902835	0.997562	0.93652	Mdk/Sgpl1/Gnas/Mapk14/Acp5/Tiparp/Rbp4/Nipbl/Bmpr1a/Tgfbr1/Glg1/Insig2/Setdb1/Cdkn1c/Axin1/Ddrgk1/Asxl2/Pdgfa/Fgfr1/Ryk/Col1a1	21
GO:0032680	GO:0032680	regulation of tumor necrosis factor production	5/864	141/15397	0.902912	0.997562	0.93652	Selenok/Hmgb1/Cd47/Acp5/Sirt1	5
GO:0051651	GO:0051651	maintenance of location in cell	7/864	186/15397	0.903125	0.997562	0.93652	Tex101/Dbi/Myo5a/Taf3/Vps13a/Dbn1/Hspa5	7
GO:0051209	GO:0051209	release of sequestered calcium ion into cytosol	3/864	94/15397	0.903962	0.997562	0.93652	Tex101/Dbi/Myo5a	3
GO:0034637	GO:0034637	cellular carbohydrate biosynthetic process	2/864	69/15397	0.905623	0.997562	0.93652	Irs2/Igf2	2
GO:0048762	GO:0048762	mesenchymal cell differentiation	8/864	209/15397	0.906009	0.997562	0.93652	Mdk/Ezh2/Bmpr1a/Tgfbr1/Coro1c/Strap/Fgfr1/Col1a1	8
GO:0061138	GO:0061138	morphogenesis of a branching epithelium	8/864	209/15397	0.906009	0.997562	0.93652	Mdk/Maged1/Kras/Nfatc3/Clic4/Pdgfa/Timeless/Fgfr1	8
GO:0002762	GO:0002762	negative regulation of myeloid leukocyte differentiation	1/864	41/15397	0.906608	0.997562	0.93652	Nf1	1
GO:0010824	GO:0010824	regulation of centrosome duplication	1/864	41/15397	0.906608	0.997562	0.93652	Rock2	1
GO:0030490	GO:0030490	maturation of SSU-rRNA	1/864	41/15397	0.906608	0.997562	0.93652	Mrps11	1
GO:0051930	GO:0051930	regulation of sensory perception of pain	1/864	41/15397	0.906608	0.997562	0.93652	Fgfr1	1
GO:0072604	GO:0072604	interleukin-6 secretion	1/864	41/15397	0.906608	0.997562	0.93652	Selenok	1
GO:1900077	GO:1900077	negative regulation of cellular response to insulin stimulus	1/864	41/15397	0.906608	0.997562	0.93652	Gsk3a	1
GO:2000826	GO:2000826	regulation of heart morphogenesis	1/864	41/15397	0.906608	0.997562	0.93652	Tgfbr1	1
GO:0015711	GO:0015711	organic anion transport	15/864	358/15397	0.907687	0.997562	0.93652	Nmb/Nr3c1/Slc25a17/Osbpl8/Rbp4/Nf1/Atp5j/Abcg2/Tmem30a/Slc7a6/Irs2/Slc27a4/Stard7/Mpc2/Eprs	15
GO:0042737	GO:0042737	drug catabolic process	3/864	95/15397	0.907761	0.997562	0.93652	Dbh/Prdx4/Oxct1	3
GO:0060348	GO:0060348	bone development	8/864	210/15397	0.908633	0.997562	0.93652	Gnas/Acp5/Glg1/Insig2/Setdb1/Asxl2/Pdgfa/Col1a1	8
GO:0061564	GO:0061564	axon development	20/864	461/15397	0.908768	0.997562	0.93652	Top2b/Rab11a/Adarb1/Stk25/Hsp90aa1/Lhx2/Metrn/Rab8a/Vcl/Dvl1/Zswim8/Mycbp2/Zswim6/Bex1/Grn/Zswim4/Dbn1/Itgb1/Ryk/Skil	20
GO:1903555	GO:1903555	regulation of tumor necrosis factor superfamily cytokine production	5/864	143/15397	0.909236	0.997562	0.93652	Selenok/Hmgb1/Cd47/Acp5/Sirt1	5
GO:0007422	GO:0007422	peripheral nervous system development	2/864	70/15397	0.909899	0.997562	0.93652	Nf1/Sod1	2
GO:0030148	GO:0030148	sphingolipid biosynthetic process	2/864	70/15397	0.909899	0.997562	0.93652	Acer3/Hacd2	2
GO:0031397	GO:0031397	negative regulation of protein ubiquitination	2/864	70/15397	0.909899	0.997562	0.93652	Cdkn2a/Fbxo5	2
GO:0032410	GO:0032410	negative regulation of transporter activity	2/864	70/15397	0.909899	0.997562	0.93652	Fmr1/Ndfip2	2
GO:0048645	GO:0048645	animal organ formation	2/864	70/15397	0.909899	0.997562	0.93652	Bmpr1a/Fgfr1	2
GO:0055008	GO:0055008	cardiac muscle tissue morphogenesis	2/864	70/15397	0.909899	0.997562	0.93652	Bmpr1a/Tgfbr1	2
GO:0060350	GO:0060350	endochondral bone morphogenesis	2/864	70/15397	0.909899	0.997562	0.93652	Gnas/Col1a1	2
GO:0051092	GO:0051092	positive regulation of NF-kappaB transcription factor activity	4/864	120/15397	0.910515	0.997562	0.93652	Kras/Mtpn/Ddrgk1/Psma6	4
GO:0007163	GO:0007163	establishment or maintenance of cell polarity	8/864	211/15397	0.911195	0.997562	0.93652	Myo9b/Stk25/Hsp90aa1/Cdc42/Myo9a/Lhx2/Ctnna1/Wee1	8
GO:0051283	GO:0051283	negative regulation of sequestering of calcium ion	3/864	96/15397	0.911424	0.997562	0.93652	Tex101/Dbi/Myo5a	3
GO:0030111	GO:0030111	regulation of Wnt signaling pathway	11/864	276/15397	0.911756	0.997562	0.93652	Mdk/Cyld/Wnk1/Mapk14/Caprin2/Usp47/Axin1/Vps35/Smarca4/Col1a1/Zranb1	11
GO:0050727	GO:0050727	regulation of inflammatory response	11/864	276/15397	0.911756	0.997562	0.93652	Mdk/Cyld/Mapk14/Cd47/Acp5/Atm/Ndufc2/Psmb4/Grn/Vps35/Sod1	11
GO:0002704	GO:0002704	negative regulation of leukocyte mediated immunity	1/864	42/15397	0.911863	0.997562	0.93652	Igf2	1
GO:0003156	GO:0003156	regulation of animal organ formation	1/864	42/15397	0.911863	0.997562	0.93652	Fgfr1	1
GO:0003254	GO:0003254	regulation of membrane depolarization	1/864	42/15397	0.911863	0.997562	0.93652	Slmap	1
GO:0018198	GO:0018198	peptidyl-cysteine modification	1/864	42/15397	0.911863	0.997562	0.93652	Rab6a	1
GO:0031018	GO:0031018	endocrine pancreas development	1/864	42/15397	0.911863	0.997562	0.93652	Pde3b	1
GO:0032613	GO:0032613	interleukin-10 production	1/864	42/15397	0.911863	0.997562	0.93652	Cd47	1
GO:0032892	GO:0032892	positive regulation of organic acid transport	1/864	42/15397	0.911863	0.997562	0.93652	Nr3c1	1
GO:0034198	GO:0034198	cellular response to amino acid starvation	1/864	42/15397	0.911863	0.997562	0.93652	Eif2s1	1
GO:0045058	GO:0045058	T cell selection	1/864	42/15397	0.911863	0.997562	0.93652	Cyld	1
GO:0045332	GO:0045332	phospholipid translocation	1/864	42/15397	0.911863	0.997562	0.93652	Tmem30a	1
GO:0045910	GO:0045910	negative regulation of DNA recombination	1/864	42/15397	0.911863	0.997562	0.93652	H1f4	1
GO:0051931	GO:0051931	regulation of sensory perception	1/864	42/15397	0.911863	0.997562	0.93652	Fgfr1	1
GO:1904036	GO:1904036	negative regulation of epithelial cell apoptotic process	1/864	42/15397	0.911863	0.997562	0.93652	Mdk	1
GO:0002429	GO:0002429	immune response-activating cell surface receptor signaling pathway	5/864	144/15397	0.91226	0.997562	0.93652	Cyld/Wnk1/Cd47/Eif2b3/Rap1a	5
GO:0002757	GO:0002757	immune response-activating signal transduction	5/864	144/15397	0.91226	0.997562	0.93652	Cyld/Wnk1/Cd47/Eif2b3/Rap1a	5
GO:0032640	GO:0032640	tumor necrosis factor production	5/864	144/15397	0.91226	0.997562	0.93652	Selenok/Hmgb1/Cd47/Acp5/Sirt1	5
GO:0042098	GO:0042098	T cell proliferation	6/864	167/15397	0.912595	0.997562	0.93652	Selenok/Cdkn2a/Tfrc/Igfbp2/Adk/Igf2	6
GO:0045165	GO:0045165	cell fate commitment	10/864	255/15397	0.91264	0.997562	0.93652	Cyld/Dmrta2/Cdc42/Bmpr1a/Tgfbr1/Paf1/Smarca4/Fgfr1/Itgb1/Fkbp8	10
GO:0001819	GO:0001819	positive regulation of cytokine production	15/864	361/15397	0.913662	0.997562	0.93652	Mdk/Selenok/Hmgb1/Hmgb2/Mapk14/Rel/Ifnar1/Agpat1/Crlf2/Rock2/Ankrd17/Sptbn1/B2m/Sod1/Ddx1	15
GO:0051495	GO:0051495	positive regulation of cytoskeleton organization	8/864	212/15397	0.913695	0.997562	0.93652	Id1/Cd47/Tgfbr1/Fchsd2/Abi2/Arpc1a/Itgb1bp1/Rock2	8
GO:0000380	GO:0000380	alternative mRNA splicing, via spliceosome	2/864	71/15397	0.913993	0.997562	0.93652	Celf2/Fmr1	2
GO:0010507	GO:0010507	negative regulation of autophagy	2/864	71/15397	0.913993	0.997562	0.93652	Sec22b/Wdr6	2
GO:0035195	GO:0035195	gene silencing by miRNA	2/864	71/15397	0.913993	0.997562	0.93652	Fmr1/Cnot1	2
GO:0043507	GO:0043507	positive regulation of JUN kinase activity	2/864	71/15397	0.913993	0.997562	0.93652	Magi3/Axin1	2
GO:0019724	GO:0019724	B cell mediated immunity	3/864	97/15397	0.914954	0.997562	0.93652	Exo1/Tfrc/Crlf2	3
GO:0010977	GO:0010977	negative regulation of neuron projection development	6/864	168/15397	0.915336	0.997562	0.93652	H2-K1/H2-D1/Id1/Gsk3a/B2m/Ryk	6
GO:0045785	GO:0045785	positive regulation of cell adhesion	15/864	362/15397	0.915582	0.997562	0.93652	Mdk/Selenok/Cyld/Cd47/Rock1/Hsp90aa1/Atm/Ninj1/Tfrc/Itgb1bp1/Igfbp2/Dbn1/Adk/Itgb1/Igf2	15
GO:0009611	GO:0009611	response to wounding	17/864	404/15397	0.916626	0.997562	0.93652	Sod2/Mdk/Hmgb1/Gnas/Mapk14/Ezh2/Nf1/Ninj1/Vegfb/BC004004/Cd9/Pdgfa/Bex1/Grn/Fgfr1op2/Sod1/Col1a1	17
GO:0002712	GO:0002712	regulation of B cell mediated immunity	1/864	43/15397	0.916822	0.997562	0.93652	Tfrc	1
GO:0002889	GO:0002889	regulation of immunoglobulin mediated immune response	1/864	43/15397	0.916822	0.997562	0.93652	Tfrc	1
GO:0007157	GO:0007157	heterophilic cell-cell adhesion via plasma membrane cell adhesion molecules	1/864	43/15397	0.916822	0.997562	0.93652	Hmcn1	1
GO:0031663	GO:0031663	lipopolysaccharide-mediated signaling pathway	1/864	43/15397	0.916822	0.997562	0.93652	Mapk14	1
GO:0033173	GO:0033173	calcineurin-NFAT signaling cascade	1/864	43/15397	0.916822	0.997562	0.93652	Nfatc3	1
GO:0034204	GO:0034204	lipid translocation	1/864	43/15397	0.916822	0.997562	0.93652	Tmem30a	1
GO:0035136	GO:0035136	forelimb morphogenesis	1/864	43/15397	0.916822	0.997562	0.93652	Nipbl	1
GO:0042267	GO:0042267	natural killer cell mediated cytotoxicity	1/864	43/15397	0.916822	0.997562	0.93652	Igf2	1
GO:0060147	GO:0060147	regulation of posttranscriptional gene silencing	1/864	43/15397	0.916822	0.997562	0.93652	Fmr1	1
GO:0060966	GO:0060966	regulation of gene silencing by RNA	1/864	43/15397	0.916822	0.997562	0.93652	Fmr1	1
GO:0090199	GO:0090199	regulation of release of cytochrome c from mitochondria	1/864	43/15397	0.916822	0.997562	0.93652	Pdcd5	1
GO:0090207	GO:0090207	regulation of triglyceride metabolic process	1/864	43/15397	0.916822	0.997562	0.93652	Dgat1	1
GO:0016079	GO:0016079	synaptic vesicle exocytosis	4/864	122/15397	0.916872	0.997562	0.93652	Fmr1/Synj1/Rap1a/Dvl1	4
GO:0006820	GO:0006820	anion transport	20/864	466/15397	0.917443	0.997562	0.93652	Nmb/Nr3c1/Slc25a17/Vdac2/Osbpl8/Rbp4/Nf1/Clic4/Vdac3/Atp5j/Clcn5/Abcg2/Tmem30a/Slc7a6/Irs2/Slc27a4/Stard7/Mpc2/Fgfr1/Eprs	20
GO:0035914	GO:0035914	skeletal muscle cell differentiation	2/864	72/15397	0.917912	0.997562	0.93652	Dmrta2/Uqcc2	2
GO:0070664	GO:0070664	negative regulation of leukocyte proliferation	2/864	72/15397	0.917912	0.997562	0.93652	Cdkn2a/Atm	2
GO:0001764	GO:0001764	neuron migration	6/864	169/15397	0.918002	0.997562	0.93652	Mdk/Top2b/Hsp90aa1/Srgap2/Nipbl/Zswim6	6
GO:0051282	GO:0051282	regulation of sequestering of calcium ion	3/864	98/15397	0.918356	0.997562	0.93652	Tex101/Dbi/Myo5a	3
GO:0007409	GO:0007409	axonogenesis	18/864	426/15397	0.919074	0.997562	0.93652	Top2b/Rab11a/Adarb1/Stk25/Hsp90aa1/Lhx2/Metrn/Rab8a/Vcl/Dvl1/Zswim8/Mycbp2/Zswim6/Zswim4/Dbn1/Itgb1/Ryk/Skil	18
GO:0035051	GO:0035051	cardiocyte differentiation	6/864	170/15397	0.920594	0.997562	0.93652	Nr3c1/Pdlim5/Arid1a/Sirt1/Gsk3a/Itgb1	6
GO:0006875	GO:0006875	cellular metal ion homeostasis	20/864	468/15397	0.920718	0.997562	0.93652	Tex101/Atox1/Selenok/Nmb/Fis1/Aplp2/Chga/Atp2b1/Dbi/Bcap31/Grina/Myo5a/Tfrc/Atp1a1/Atp1b1/Atp1b3/Pdzd8/Sod1/Smdt1/Atp6v1g1	20
GO:0045088	GO:0045088	regulation of innate immune response	5/864	147/15397	0.920809	0.997562	0.93652	Hmgb1/Hmgb2/Matr3/Grn/Igf2	5
GO:0071706	GO:0071706	tumor necrosis factor superfamily cytokine production	5/864	147/15397	0.920809	0.997562	0.93652	Selenok/Hmgb1/Cd47/Acp5/Sirt1	5
GO:0055001	GO:0055001	muscle cell development	7/864	193/15397	0.921496	0.997562	0.93652	Nr3c1/Pdlim5/Sirt1/Nfatc3/Gsk3a/Capzb/Itgb1	7
GO:0001754	GO:0001754	eye photoreceptor cell differentiation	1/864	44/15397	0.921503	0.997562	0.93652	Th	1
GO:0002228	GO:0002228	natural killer cell mediated immunity	1/864	44/15397	0.921503	0.997562	0.93652	Igf2	1
GO:0010517	GO:0010517	regulation of phospholipase activity	1/864	44/15397	0.921503	0.997562	0.93652	Fgfr1	1
GO:0030517	GO:0030517	negative regulation of axon extension	1/864	44/15397	0.921503	0.997562	0.93652	Ryk	1
GO:0051954	GO:0051954	positive regulation of amine transport	1/864	44/15397	0.921503	0.997562	0.93652	Nr3c1	1
GO:0060412	GO:0060412	ventricular septum morphogenesis	1/864	44/15397	0.921503	0.997562	0.93652	Tgfbr1	1
GO:0120163	GO:0120163	negative regulation of cold-induced thermogenesis	1/864	44/15397	0.921503	0.997562	0.93652	Id1	1
GO:0140353	GO:0140353	NA	1/864	44/15397	0.921503	0.997562	0.93652	Atp5j	1
GO:0001657	GO:0001657	ureteric bud development	3/864	99/15397	0.921633	0.997562	0.93652	Maged1/Timeless/Fgfr1	3
GO:0051208	GO:0051208	sequestering of calcium ion	3/864	99/15397	0.921633	0.997562	0.93652	Tex101/Dbi/Myo5a	3
GO:0060291	GO:0060291	long-term synaptic potentiation	3/864	99/15397	0.921633	0.997562	0.93652	Dbi/Nf1/Hnrnpk	3
GO:0072163	GO:0072163	mesonephric epithelium development	3/864	99/15397	0.921633	0.997562	0.93652	Maged1/Timeless/Fgfr1	3
GO:0072164	GO:0072164	mesonephric tubule development	3/864	99/15397	0.921633	0.997562	0.93652	Maged1/Timeless/Fgfr1	3
GO:0001756	GO:0001756	somitogenesis	2/864	73/15397	0.921663	0.997562	0.93652	Atm/Bmpr1a	2
GO:0048747	GO:0048747	muscle fiber development	2/864	73/15397	0.921663	0.997562	0.93652	Nfatc3/Capzb	2
GO:0090596	GO:0090596	sensory organ morphogenesis	10/864	260/15397	0.923483	0.998834	0.937714	Arid1a/Rbp4/Nipbl/Nf1/Insig2/Abi2/Dvl1/Th/Fgfr1/Sod1	10
GO:0006575	GO:0006575	cellular modified amino acid metabolic process	5/864	148/15397	0.923491	0.998834	0.937714	Sod2/Prdx4/Serinc3/Hagh/Sod1	5
GO:0060401	GO:0060401	cytosolic calcium ion transport	5/864	148/15397	0.923491	0.998834	0.937714	Tex101/Atp2b1/Dbi/Myo5a/Smdt1	5
GO:0008361	GO:0008361	regulation of cell size	7/864	194/15397	0.923857	0.998989	0.93786	Arhgap5/Rab11a/Rdx/Hsp90aa1/Mtpn/Dbn1/Ryk	7
GO:0050868	GO:0050868	negative regulation of T cell activation	3/864	100/15397	0.924789	0.998989	0.93786	Mdk/Cyld/Cdkn2a	3
GO:0019226	GO:0019226	transmission of nerve impulse	2/864	74/15397	0.925252	0.998989	0.93786	Fmr1/Sod1	2
GO:0031016	GO:0031016	pancreas development	2/864	74/15397	0.925252	0.998989	0.93786	Pde3b/Igf2	2
GO:0042490	GO:0042490	mechanoreceptor differentiation	2/864	74/15397	0.925252	0.998989	0.93786	Fgfr1/Sod1	2
GO:0051899	GO:0051899	membrane depolarization	2/864	74/15397	0.925252	0.998989	0.93786	Slmap/Cdkn2a	2
GO:0072078	GO:0072078	nephron tubule morphogenesis	2/864	74/15397	0.925252	0.998989	0.93786	Maged1/Timeless	2
GO:0031638	GO:0031638	zymogen activation	1/864	45/15397	0.92592	0.998989	0.93786	Tbc1d10a	1
GO:0042461	GO:0042461	photoreceptor cell development	1/864	45/15397	0.92592	0.998989	0.93786	Th	1
GO:0060193	GO:0060193	positive regulation of lipase activity	1/864	45/15397	0.92592	0.998989	0.93786	Fgfr1	1
GO:0045580	GO:0045580	regulation of T cell differentiation	4/864	126/15397	0.928387	0.998989	0.93786	Mdk/Cyld/Cdkn2a/Hsp90aa1	4
GO:0050663	GO:0050663	cytokine secretion	7/864	196/15397	0.928394	0.998989	0.93786	Mdk/Selenok/Hmgb1/Mapk14/Ifnar1/Crlf2/Sptbn1	7
GO:0001505	GO:0001505	regulation of neurotransmitter levels	13/864	327/15397	0.92846	0.998989	0.93786	Sod2/Dbh/Fmr1/Cd47/Acp5/Hsp90aa1/Synj1/Rap1a/Nf1/Ddc/Dvl1/Rock2/Th	13
GO:0031644	GO:0031644	regulation of neurological system process	5/864	150/15397	0.928614	0.998989	0.93786	Fmr1/Dvl1/Rock2/Dbn1/Fgfr1	5
GO:0006672	GO:0006672	ceramide metabolic process	2/864	75/15397	0.928685	0.998989	0.93786	Sgpl1/Acer3	2
GO:0031646	GO:0031646	positive regulation of neurological system process	2/864	75/15397	0.928685	0.998989	0.93786	Dvl1/Dbn1	2
GO:0032642	GO:0032642	regulation of chemokine production	2/864	75/15397	0.928685	0.998989	0.93786	Selenok/Hmgb1	2
GO:0042632	GO:0042632	cholesterol homeostasis	2/864	75/15397	0.928685	0.998989	0.93786	Sirt1/Med13	2
GO:1904063	GO:1904063	negative regulation of cation transmembrane transport	2/864	75/15397	0.928685	0.998989	0.93786	Fmr1/Pik3c2a	2
GO:0032535	GO:0032535	regulation of cellular component size	15/864	370/15397	0.929695	0.998989	0.93786	Arhgap5/Rab11a/Ap2m1/Rdx/Hsp90aa1/Mtpn/Add3/Rasa1/Fchsd2/Abi2/Capzb/Arpc1a/Dbn1/Sptbn1/Ryk	15
GO:0003179	GO:0003179	heart valve morphogenesis	1/864	46/15397	0.930089	0.998989	0.93786	Bmpr1a	1
GO:0006023	GO:0006023	aminoglycan biosynthetic process	1/864	46/15397	0.930089	0.998989	0.93786	Glce	1
GO:0021532	GO:0021532	neural tube patterning	1/864	46/15397	0.930089	0.998989	0.93786	Fkbp8	1
GO:0021545	GO:0021545	cranial nerve development	1/864	46/15397	0.930089	0.998989	0.93786	Adarb1	1
GO:0051972	GO:0051972	regulation of telomerase activity	1/864	46/15397	0.930089	0.998989	0.93786	Hsp90aa1	1
GO:0097720	GO:0097720	calcineurin-mediated signaling	1/864	46/15397	0.930089	0.998989	0.93786	Nfatc3	1
GO:1990928	GO:1990928	response to amino acid starvation	1/864	46/15397	0.930089	0.998989	0.93786	Eif2s1	1
GO:0048754	GO:0048754	branching morphogenesis of an epithelial tube	6/864	174/15397	0.930261	0.998989	0.93786	Mdk/Maged1/Kras/Nfatc3/Clic4/Timeless	6
GO:0001823	GO:0001823	mesonephros development	3/864	102/15397	0.930755	0.998989	0.93786	Maged1/Timeless/Fgfr1	3
GO:0006939	GO:0006939	smooth muscle contraction	3/864	102/15397	0.930755	0.998989	0.93786	Atp2b1/Rock2/Sod1	3
GO:1904019	GO:1904019	epithelial cell apoptotic process	3/864	102/15397	0.930755	0.998989	0.93786	Mdk/Exoc5/Eif2s1	3
GO:0002695	GO:0002695	negative regulation of leukocyte activation	5/864	151/15397	0.931059	0.998989	0.93786	Mdk/Cyld/Cdkn2a/Atm/Grn	5
GO:0007018	GO:0007018	microtubule-based movement	10/864	264/15397	0.93131	0.998989	0.93786	Pura/Madd/Fmr1/Cdc42/Myo5a/Kif23/Kif1b/Kif18a/Actr10/Sod1	10
GO:0002444	GO:0002444	myeloid leukocyte mediated immunity	2/864	76/15397	0.931969	0.998989	0.93786	Chga/Ddx1	2
GO:0055092	GO:0055092	sterol homeostasis	2/864	76/15397	0.931969	0.998989	0.93786	Sirt1/Med13	2
GO:0010256	GO:0010256	endomembrane system organization	15/864	372/15397	0.932894	0.998989	0.93786	Rtn3/Rab11a/Trappc8/Tmed3/Stk25/Cdc42/Synj1/Myo5a/Ubxn2a/Fam160a2/Akap8l/Coro1c/Vcpip1/Sptbn1/Sod1	15
GO:0002768	GO:0002768	immune response-regulating cell surface receptor signaling pathway	5/864	152/15397	0.933429	0.998989	0.93786	Cyld/Wnk1/Cd47/Eif2b3/Rap1a	5
GO:0051250	GO:0051250	negative regulation of lymphocyte activation	4/864	128/15397	0.933587	0.998989	0.93786	Mdk/Cyld/Cdkn2a/Atm	4
GO:0048662	GO:0048662	negative regulation of smooth muscle cell proliferation	1/864	47/15397	0.934024	0.998989	0.93786	Sod2	1
GO:0050808	GO:0050808	synapse organization	17/864	415/15397	0.934487	0.998989	0.93786	Xlr4b/Mapk14/Fmr1/Pdlim5/Adam10/Cdc42/Bhlhb9/Pcdh17/Myo5a/Tuba1a/Caprin2/Abi2/Dvl1/Rock2/Dbn1/Vps35/Hnrnpk	17
GO:0006821	GO:0006821	chloride transport	2/864	77/15397	0.93511	0.998989	0.93786	Clic4/Clcn5	2
GO:0032755	GO:0032755	positive regulation of interleukin-6 production	2/864	77/15397	0.93511	0.998989	0.93786	Selenok/Hmgb1	2
GO:0033077	GO:0033077	T cell differentiation in thymus	2/864	77/15397	0.93511	0.998989	0.93786	Cdkn2a/B2m	2
GO:0001539	GO:0001539	cilium or flagellum-dependent cell motility	3/864	104/15397	0.936283	0.998989	0.93786	Tex101/Taf7l/Rhox5	3
GO:0016241	GO:0016241	regulation of macroautophagy	3/864	104/15397	0.936283	0.998989	0.93786	Sirt1/Sec22b/Pikfyve	3
GO:0032092	GO:0032092	positive regulation of protein binding	3/864	104/15397	0.936283	0.998989	0.93786	Nmd3/Caprin2/B2m	3
GO:0060285	GO:0060285	cilium-dependent cell motility	3/864	104/15397	0.936283	0.998989	0.93786	Tex101/Taf7l/Rhox5	3
GO:0060070	GO:0060070	canonical Wnt signaling pathway	10/864	267/15397	0.936719	0.998989	0.93786	Mdk/Cyld/Wnk1/Mapk14/Caprin2/Usp47/Axin1/Dvl1/Vps35/Col1a1	10
GO:0021587	GO:0021587	cerebellum morphogenesis	1/864	48/15397	0.937738	0.998989	0.93786	Hspa5	1
GO:0043470	GO:0043470	regulation of carbohydrate catabolic process	1/864	48/15397	0.937738	0.998989	0.93786	Hmgb1	1
GO:1990868	GO:1990868	response to chemokine	1/864	48/15397	0.937738	0.998989	0.93786	Wnk1	1
GO:1990869	GO:1990869	cellular response to chemokine	1/864	48/15397	0.937738	0.998989	0.93786	Wnk1	1
GO:0002764	GO:0002764	immune response-regulating signaling pathway	5/864	154/15397	0.937952	0.998989	0.93786	Cyld/Wnk1/Cd47/Eif2b3/Rap1a	5
GO:0032602	GO:0032602	chemokine production	2/864	78/15397	0.938113	0.998989	0.93786	Selenok/Hmgb1	2
GO:1903321	GO:1903321	negative regulation of protein modification by small protein conjugation or removal	2/864	78/15397	0.938113	0.998989	0.93786	Cdkn2a/Fbxo5	2
GO:0016331	GO:0016331	morphogenesis of embryonic epithelium	6/864	178/15397	0.938873	0.998989	0.93786	Luzp1/Arid1a/Lhx2/Dvl1/Rock2/Kdm2a	6
GO:0002761	GO:0002761	regulation of myeloid leukocyte differentiation	3/864	105/15397	0.938891	0.998989	0.93786	Gnas/Nf1/Asxl2	3
GO:0030516	GO:0030516	regulation of axon extension	3/864	105/15397	0.938891	0.998989	0.93786	Rab11a/Dbn1/Ryk	3
GO:0042476	GO:0042476	odontogenesis	3/864	105/15397	0.938891	0.998989	0.93786	Bmpr1a/Myo5a/Col1a1	3
GO:0050778	GO:0050778	positive regulation of immune response	15/864	377/15397	0.940358	0.998989	0.93786	H2-K1/H2-D1/Cyld/Hmgb1/Wnk1/Hmgb2/Mapk14/Cd47/Eif2b3/Sirt1/Rap1a/Matr3/Tfrc/B2m/Ddx1	15
GO:0050865	GO:0050865	regulation of cell activation	19/864	461/15397	0.940441	0.998989	0.93786	Tex101/Mdk/Selenok/Cyld/Cdkn2a/Cd47/Dgat1/Hsp90aa1/Atm/Tfrc/Cd9/Pdgfa/Irs2/Pja2/Crlf2/Igfbp2/Grn/Adk/Igf2	19
GO:0060041	GO:0060041	retina development in camera-type eye	4/864	131/15397	0.940748	0.998989	0.93786	Uchl3/Lhx2/Rbp4/Clic4	4
GO:0007215	GO:0007215	glutamate receptor signaling pathway	2/864	79/15397	0.940983	0.998989	0.93786	Fmr1/Cpeb4	2
GO:0060079	GO:0060079	excitatory postsynaptic potential	2/864	79/15397	0.940983	0.998989	0.93786	Dvl1/Dbn1	2
GO:0060411	GO:0060411	cardiac septum morphogenesis	2/864	79/15397	0.940983	0.998989	0.93786	Bmpr1a/Tgfbr1	2
GO:1905954	GO:1905954	positive regulation of lipid localization	2/864	79/15397	0.940983	0.998989	0.93786	Sirt1/Acat2	2
GO:0032663	GO:0032663	regulation of interleukin-2 production	1/864	49/15397	0.941243	0.998989	0.93786	Sptbn1	1
GO:0033619	GO:0033619	membrane protein proteolysis	1/864	49/15397	0.941243	0.998989	0.93786	Adam10	1
GO:0045214	GO:0045214	sarcomere organization	1/864	49/15397	0.941243	0.998989	0.93786	Itgb1	1
GO:0048016	GO:0048016	inositol phosphate-mediated signaling	1/864	49/15397	0.941243	0.998989	0.93786	Nfatc3	1
GO:0050854	GO:0050854	regulation of antigen receptor-mediated signaling pathway	1/864	49/15397	0.941243	0.998989	0.93786	Cyld	1
GO:0060351	GO:0060351	cartilage development involved in endochondral bone morphogenesis	1/864	49/15397	0.941243	0.998989	0.93786	Col1a1	1
GO:0097035	GO:0097035	regulation of membrane lipid distribution	1/864	49/15397	0.941243	0.998989	0.93786	Tmem30a	1
GO:0030099	GO:0030099	myeloid cell differentiation	14/864	357/15397	0.942174	0.998989	0.93786	Hmgb1/Gnas/Hmgb2/Mapk14/Sirt1/Ncapg2/Nf1/Paf1/Cdkn1c/Tfrc/Asxl2/Tmem14c/Smarca4/B2m	14
GO:0009451	GO:0009451	RNA modification	4/864	132/15397	0.942975	0.998989	0.93786	Adarb1/Nsun5/Alkbh5/Elp5	4
GO:0019933	GO:0019933	cAMP-mediated signaling	4/864	132/15397	0.942975	0.998989	0.93786	Gnas/Pde3b/Chga/Gsk3a	4
GO:0051235	GO:0051235	maintenance of location	10/864	271/15397	0.943355	0.998989	0.93786	Tex101/Osbpl8/Dbi/Dgat1/Sirt1/Myo5a/Taf3/Vps13a/Dbn1/Hspa5	10
GO:0032649	GO:0032649	regulation of interferon-gamma production	2/864	80/15397	0.943727	0.998989	0.93786	Cd47/Ifnar1	2
GO:0061333	GO:0061333	renal tubule morphogenesis	2/864	80/15397	0.943727	0.998989	0.93786	Maged1/Timeless	2
GO:1904035	GO:1904035	regulation of epithelial cell apoptotic process	2/864	80/15397	0.943727	0.998989	0.93786	Mdk/Eif2s1	2
GO:0051963	GO:0051963	regulation of synapse assembly	3/864	107/15397	0.943814	0.998989	0.93786	Xlr4b/Pdlim5/Bhlhb9	3
GO:0002886	GO:0002886	regulation of myeloid leukocyte mediated immunity	1/864	50/15397	0.94455	0.998989	0.93786	Ddx1	1
GO:0030850	GO:0030850	prostate gland development	1/864	50/15397	0.94455	0.998989	0.93786	Eaf2	1
GO:0031113	GO:0031113	regulation of microtubule polymerization	1/864	50/15397	0.94455	0.998989	0.93786	Capzb	1
GO:0086001	GO:0086001	cardiac muscle cell action potential	1/864	50/15397	0.94455	0.998989	0.93786	Slmap	1
GO:1903510	GO:1903510	mucopolysaccharide metabolic process	1/864	50/15397	0.94455	0.998989	0.93786	Glce	1
GO:0010959	GO:0010959	regulation of metal ion transport	14/864	359/15397	0.944952	0.998989	0.93786	Tex101/Gnas/Wnk1/Slmap/Fmr1/Pik3c2a/Atp2b1/Dbi/Nfatc3/Myo5a/Atp1a1/Atp1b1/Atp1b3/B2m	14
GO:0009612	GO:0009612	response to mechanical stimulus	4/864	133/15397	0.945124	0.998989	0.93786	Mdk/Mapk14/Atp1a1/Col1a1	4
GO:0002253	GO:0002253	activation of immune response	7/864	205/15397	0.946008	0.998989	0.93786	Cyld/Hmgb1/Wnk1/Cd47/Eif2b3/Rap1a/Matr3	7
GO:0002237	GO:0002237	response to molecule of bacterial origin	8/864	228/15397	0.946201	0.998989	0.93786	Cited1/Hmgb1/Hmgb2/Mapk14/Acp5/Ifnar1/Paf1/B2m	8
GO:0014032	GO:0014032	neural crest cell development	2/864	81/15397	0.946349	0.998989	0.93786	Bmpr1a/Coro1c	2
GO:0010823	GO:0010823	negative regulation of mitochondrion organization	1/864	51/15397	0.947672	0.998989	0.93786	Fnip1	1
GO:0021575	GO:0021575	hindbrain morphogenesis	1/864	51/15397	0.947672	0.998989	0.93786	Hspa5	1
GO:0050879	GO:0050879	multicellular organismal movement	1/864	51/15397	0.947672	0.998989	0.93786	Vps35	1
GO:0050881	GO:0050881	musculoskeletal movement	1/864	51/15397	0.947672	0.998989	0.93786	Vps35	1
GO:0050922	GO:0050922	negative regulation of chemotaxis	1/864	51/15397	0.947672	0.998989	0.93786	Ryk	1
GO:0051290	GO:0051290	protein heterotetramerization	1/864	51/15397	0.947672	0.998989	0.93786	Rrm2	1
GO:0051926	GO:0051926	negative regulation of calcium ion transport	1/864	51/15397	0.947672	0.998989	0.93786	Fmr1	1
GO:0014902	GO:0014902	myotube differentiation	3/864	109/15397	0.948367	0.998989	0.93786	Mapk14/Nfatc3/Cd9	3
GO:0002027	GO:0002027	regulation of heart rate	2/864	82/15397	0.948855	0.998989	0.93786	Sirt1/Atp5j	2
GO:0031110	GO:0031110	regulation of microtubule polymerization or depolymerization	2/864	82/15397	0.948855	0.998989	0.93786	Taok1/Capzb	2
GO:0060562	GO:0060562	epithelial tube morphogenesis	14/864	362/15397	0.948902	0.998989	0.93786	Mdk/Csnk2b/Luzp1/Nr3c1/Maged1/Kras/Arid1a/Lhx2/Nfatc3/Clic4/Dvl1/Rock2/Timeless/Kdm2a	14
GO:0002831	GO:0002831	regulation of response to biotic stimulus	8/864	230/15397	0.949389	0.998989	0.93786	Selenok/Hmgb1/Pcbp2/Hmgb2/Matr3/Grn/Ankrd17/Igf2	8
GO:0048839	GO:0048839	inner ear development	6/864	184/15397	0.950022	0.998989	0.93786	H2-K1/Adam10/Insig2/Dvl1/Fgfr1/Sod1	6
GO:0006935	GO:0006935	chemotaxis	20/864	490/15397	0.95015	0.998989	0.93786	Mdk/Hmgb1/Wnk1/Hmgb2/Myo9b/Mapk14/Adam10/Chga/Lhx2/Vegfb/Dvl1/Zswim8/Pdgfa/Mycbp2/Zswim6/Nup85/Pip5k1a/Zswim4/Fgfr1/Ryk	20
GO:0030219	GO:0030219	megakaryocyte differentiation	1/864	52/15397	0.950618	0.998989	0.93786	Hmgb2	1
GO:0034308	GO:0034308	primary alcohol metabolic process	1/864	52/15397	0.950618	0.998989	0.93786	Rbp4	1
GO:0042551	GO:0042551	neuron maturation	1/864	52/15397	0.950618	0.998989	0.93786	Cdkn1c	1
GO:0045661	GO:0045661	regulation of myoblast differentiation	1/864	52/15397	0.950618	0.998989	0.93786	Mapk14	1
GO:0048546	GO:0048546	digestive tract morphogenesis	1/864	52/15397	0.950618	0.998989	0.93786	Nipbl	1
GO:0072698	GO:0072698	protein localization to microtubule cytoskeleton	1/864	52/15397	0.950618	0.998989	0.93786	Dvl1	1
GO:0002460	GO:0002460	adaptive immune response based on somatic recombination of immune receptors built from immunoglobulin superfamily domains	8/864	231/15397	0.950919	0.998989	0.93786	H2-K1/Hprt/H2-D1/Hmgb1/Exo1/Tfrc/Crlf2/B2m	8
GO:0006520	GO:0006520	cellular amino acid metabolic process	8/864	231/15397	0.950919	0.998989	0.93786	Prdx4/Fh1/Ddc/Psat1/Adss/Th/Tars2/Eprs	8
GO:0008593	GO:0008593	regulation of Notch signaling pathway	2/864	83/15397	0.951249	0.998989	0.93786	Adam10/Itgb1bp1	2
GO:0002573	GO:0002573	myeloid leukocyte differentiation	6/864	185/15397	0.951691	0.998989	0.93786	Gnas/Mapk14/Sirt1/Nf1/Tfrc/Asxl2	6
GO:0050729	GO:0050729	positive regulation of inflammatory response	3/864	111/15397	0.952575	0.998989	0.93786	Mdk/Cd47/Grn	3
GO:0042330	GO:0042330	taxis	20/864	493/15397	0.953328	0.998989	0.93786	Mdk/Hmgb1/Wnk1/Hmgb2/Myo9b/Mapk14/Adam10/Chga/Lhx2/Vegfb/Dvl1/Zswim8/Pdgfa/Mycbp2/Zswim6/Nup85/Pip5k1a/Zswim4/Fgfr1/Ryk	20
GO:0007528	GO:0007528	neuromuscular junction development	1/864	53/15397	0.953399	0.998989	0.93786	Dvl1	1
GO:0030166	GO:0030166	proteoglycan biosynthetic process	1/864	53/15397	0.953399	0.998989	0.93786	Glce	1
GO:0050433	GO:0050433	regulation of catecholamine secretion	1/864	53/15397	0.953399	0.998989	0.93786	Chga	1
GO:0090501	GO:0090501	RNA phosphodiester bond hydrolysis	1/864	53/15397	0.953399	0.998989	0.93786	Exosc8	1
GO:1901264	GO:1901264	carbohydrate derivative transport	1/864	53/15397	0.953399	0.998989	0.93786	Slc25a17	1
GO:0006109	GO:0006109	regulation of carbohydrate metabolic process	5/864	162/15397	0.953407	0.998989	0.93786	Hmgb1/Nr3c1/Sirt1/Irs2/Igf2	5
GO:0007269	GO:0007269	neurotransmitter secretion	5/864	162/15397	0.953407	0.998989	0.93786	Fmr1/Synj1/Rap1a/Nf1/Dvl1	5
GO:0099643	GO:0099643	signal release from synapse	5/864	162/15397	0.953407	0.998989	0.93786	Fmr1/Synj1/Rap1a/Nf1/Dvl1	5
GO:0060271	GO:0060271	cilium assembly	10/864	278/15397	0.953513	0.998989	0.93786	Iqcb1/Cyld/Exoc5/Nek1/Atxn10/Ccp110/Rab8a/Vdac3/Cplane1/Bbip1	10
GO:0032760	GO:0032760	positive regulation of tumor necrosis factor production	2/864	84/15397	0.953535	0.998989	0.93786	Selenok/Hmgb1	2
GO:0015698	GO:0015698	inorganic anion transport	3/864	112/15397	0.954556	0.998989	0.93786	Clic4/Clcn5/Fgfr1	3
GO:0097553	GO:0097553	calcium ion transmembrane import into cytosol	3/864	112/15397	0.954556	0.998989	0.93786	Tex101/Dbi/Myo5a	3
GO:0032496	GO:0032496	response to lipopolysaccharide	7/864	211/15397	0.955499	0.998989	0.93786	Cited1/Hmgb1/Hmgb2/Mapk14/Acp5/Ifnar1/Paf1	7
GO:0014066	GO:0014066	regulation of phosphatidylinositol 3-kinase signaling	2/864	85/15397	0.955719	0.998989	0.93786	Sirt1/Pdgfa	2
GO:0043506	GO:0043506	regulation of JUN kinase activity	2/864	85/15397	0.955719	0.998989	0.93786	Magi3/Axin1	2
GO:1903557	GO:1903557	positive regulation of tumor necrosis factor superfamily cytokine production	2/864	85/15397	0.955719	0.998989	0.93786	Selenok/Hmgb1	2
GO:0010830	GO:0010830	regulation of myotube differentiation	1/864	54/15397	0.956023	0.998989	0.93786	Mapk14	1
GO:0035019	GO:0035019	somatic stem cell population maintenance	1/864	54/15397	0.956023	0.998989	0.93786	Cdkn2a	1
GO:0035306	GO:0035306	positive regulation of dephosphorylation	1/864	54/15397	0.956023	0.998989	0.93786	Ppp1r12a	1
GO:0042108	GO:0042108	positive regulation of cytokine biosynthetic process	1/864	54/15397	0.956023	0.998989	0.93786	Rel	1
GO:0042509	GO:0042509	regulation of tyrosine phosphorylation of STAT protein	1/864	54/15397	0.956023	0.998989	0.93786	Ggnbp2	1
GO:0046579	GO:0046579	positive regulation of Ras protein signal transduction	1/864	54/15397	0.956023	0.998989	0.93786	Kras	1
GO:1901607	GO:1901607	alpha-amino acid biosynthetic process	1/864	54/15397	0.956023	0.998989	0.93786	Psat1	1
GO:0030010	GO:0030010	establishment of cell polarity	4/864	139/15397	0.956538	0.998989	0.93786	Myo9b/Hsp90aa1/Myo9a/Wee1	4
GO:0032103	GO:0032103	positive regulation of response to external stimulus	12/864	325/15397	0.956817	0.998989	0.93786	Mdk/Hmgb1/Wnk1/Hmgb2/Mapk14/Adam10/Cd47/Matr3/Vegfb/Grn/Ankrd17/Fgfr1	12
GO:0003007	GO:0003007	heart morphogenesis	9/864	258/15397	0.95682	0.998989	0.93786	Rbp4/Nipbl/Bmpr1a/Tgfbr1/Gsk3a/Asxl2/Arid2/Smarca4/Kdm2a	9
GO:0031349	GO:0031349	positive regulation of defense response	7/864	212/15397	0.956927	0.998989	0.93786	Mdk/Hmgb1/Hmgb2/Cd47/Matr3/Grn/Ankrd17	7
GO:0043583	GO:0043583	ear development	7/864	212/15397	0.956927	0.998989	0.93786	H2-K1/Adam10/Nipbl/Insig2/Dvl1/Fgfr1/Sod1	7
GO:0002224	GO:0002224	toll-like receptor signaling pathway	2/864	86/15397	0.957805	0.998989	0.93786	Hmgb1/Pja2	2
GO:0014031	GO:0014031	mesenchymal cell development	2/864	86/15397	0.957805	0.998989	0.93786	Bmpr1a/Coro1c	2
GO:1901605	GO:1901605	alpha-amino acid metabolic process	5/864	165/15397	0.958235	0.998989	0.93786	Prdx4/Fh1/Psat1/Adss/Th	5
GO:0032623	GO:0032623	interleukin-2 production	1/864	55/15397	0.958499	0.998989	0.93786	Sptbn1	1
GO:0032835	GO:0032835	glomerulus development	1/864	55/15397	0.958499	0.998989	0.93786	Basp1	1
GO:0042130	GO:0042130	negative regulation of T cell proliferation	1/864	55/15397	0.958499	0.998989	0.93786	Cdkn2a	1
GO:0006165	GO:0006165	nucleoside diphosphate phosphorylation	2/864	87/15397	0.959796	0.998989	0.93786	Galk1/Cmpk1	2
GO:0048864	GO:0048864	stem cell development	2/864	87/15397	0.959796	0.998989	0.93786	Bmpr1a/Coro1c	2
GO:0043299	GO:0043299	leukocyte degranulation	1/864	56/15397	0.960836	0.998989	0.93786	Chga	1
GO:0043954	GO:0043954	cellular component maintenance	1/864	56/15397	0.960836	0.998989	0.93786	Vps35	1
GO:0050432	GO:0050432	catecholamine secretion	1/864	56/15397	0.960836	0.998989	0.93786	Chga	1
GO:0060042	GO:0060042	retina morphogenesis in camera-type eye	1/864	56/15397	0.960836	0.998989	0.93786	Rbp4	1
GO:0031347	GO:0031347	regulation of defense response	18/864	459/15397	0.961282	0.998989	0.93786	Mdk/Selenok/Cyld/Hmgb1/Pcbp2/Hmgb2/Mapk14/Cd47/Acp5/Atm/Matr3/Ndufc2/Psmb4/Grn/Ankrd17/Vps35/Sod1/Igf2	18
GO:0030178	GO:0030178	negative regulation of Wnt signaling pathway	4/864	142/15397	0.961383	0.998989	0.93786	Mdk/Cyld/Mapk14/Axin1	4
GO:0009185	GO:0009185	ribonucleoside diphosphate metabolic process	2/864	88/15397	0.961697	0.998989	0.93786	Galk1/Cmpk1	2
GO:0014033	GO:0014033	neural crest cell differentiation	2/864	88/15397	0.961697	0.998989	0.93786	Bmpr1a/Coro1c	2
GO:0071621	GO:0071621	granulocyte chemotaxis	2/864	88/15397	0.961697	0.998989	0.93786	Mdk/Mapk14	2
GO:0002065	GO:0002065	columnar/cuboidal epithelial cell differentiation	3/864	116/15397	0.961734	0.998989	0.93786	Fgfr1/Kdm2a/Sod1	3
GO:0070588	GO:0070588	calcium ion transmembrane transport	8/864	239/15397	0.961749	0.998989	0.93786	Tex101/Fmr1/Slc25a25/Atp2b1/Dbi/Myo5a/Atp1b1/Smdt1	8
GO:0050806	GO:0050806	positive regulation of synaptic transmission	6/864	192/15397	0.962035	0.998989	0.93786	Fmr1/Dbi/Nf1/Dvl1/Dbn1/Hnrnpk	6
GO:0006887	GO:0006887	exocytosis	12/864	330/15397	0.962308	0.998989	0.93786	Exoc5/Rab11a/Fmr1/Chga/Pik3c2a/Ykt6/Synj1/Rap1a/Rab8a/Myo5a/Tsg101/Dvl1	12
GO:0001755	GO:0001755	neural crest cell migration	1/864	57/15397	0.963042	0.998989	0.93786	Coro1c	1
GO:0008652	GO:0008652	cellular amino acid biosynthetic process	1/864	57/15397	0.963042	0.998989	0.93786	Psat1	1
GO:0021536	GO:0021536	diencephalon development	1/864	57/15397	0.963042	0.998989	0.93786	Bmpr1a	1
GO:0032729	GO:0032729	positive regulation of interferon-gamma production	1/864	57/15397	0.963042	0.998989	0.93786	Ifnar1	1
GO:0002221	GO:0002221	pattern recognition receptor signaling pathway	3/864	117/15397	0.963354	0.998989	0.93786	Hmgb1/Pja2/Ankrd17	3
GO:0032609	GO:0032609	interferon-gamma production	2/864	89/15397	0.963511	0.998989	0.93786	Cd47/Ifnar1	2
GO:0046939	GO:0046939	nucleotide phosphorylation	2/864	89/15397	0.963511	0.998989	0.93786	Galk1/Cmpk1	2
GO:0099565	GO:0099565	chemical synaptic transmission, postsynaptic	2/864	89/15397	0.963511	0.998989	0.93786	Dvl1/Dbn1	2
GO:0051606	GO:0051606	detection of stimulus	4/864	144/15397	0.96433	0.998989	0.93786	Sod2/Pde6d/Nek1/Rbp4	4
GO:0001947	GO:0001947	heart looping	1/864	58/15397	0.965124	0.998989	0.93786	Kdm2a	1
GO:0007260	GO:0007260	tyrosine phosphorylation of STAT protein	1/864	58/15397	0.965124	0.998989	0.93786	Ggnbp2	1
GO:0044380	GO:0044380	protein localization to cytoskeleton	1/864	58/15397	0.965124	0.998989	0.93786	Dvl1	1
GO:0072080	GO:0072080	nephron tubule development	2/864	90/15397	0.965243	0.998989	0.93786	Maged1/Timeless	2
GO:0061387	GO:0061387	regulation of extent of cell growth	3/864	119/15397	0.966402	0.998989	0.93786	Rab11a/Dbn1/Ryk	3
GO:0051952	GO:0051952	regulation of amine transport	2/864	91/15397	0.966895	0.998989	0.93786	Nr3c1/Chga	2
GO:0061053	GO:0061053	somite development	2/864	91/15397	0.966895	0.998989	0.93786	Atm/Bmpr1a	2
GO:0007411	GO:0007411	axon guidance	7/864	220/15397	0.966941	0.998989	0.93786	Lhx2/Dvl1/Zswim8/Mycbp2/Zswim6/Zswim4/Ryk	7
GO:0097485	GO:0097485	neuron projection guidance	7/864	220/15397	0.966941	0.998989	0.93786	Lhx2/Dvl1/Zswim8/Mycbp2/Zswim6/Zswim4/Ryk	7
GO:0033209	GO:0033209	tumor necrosis factor-mediated signaling pathway	1/864	59/15397	0.967088	0.998989	0.93786	Cyld	1
GO:0071347	GO:0071347	cellular response to interleukin-1	1/864	59/15397	0.967088	0.998989	0.93786	Cd47	1
GO:1903793	GO:1903793	positive regulation of anion transport	1/864	59/15397	0.967088	0.998989	0.93786	Nr3c1	1
GO:0006936	GO:0006936	muscle contraction	9/864	267/15397	0.967141	0.998989	0.93786	Slmap/Chga/Atp2b1/Vegfb/Atp1a1/Rock2/Atp1b1/Dbn1/Sod1	9
GO:0002694	GO:0002694	regulation of leukocyte activation	16/864	423/15397	0.967288	0.998989	0.93786	Tex101/Mdk/Selenok/Cyld/Cdkn2a/Cd47/Hsp90aa1/Atm/Tfrc/Irs2/Pja2/Crlf2/Igfbp2/Grn/Adk/Igf2	16
GO:0032409	GO:0032409	regulation of transporter activity	8/864	244/15397	0.967374	0.998989	0.93786	Wnk1/Slmap/Fmr1/Cox17/Myo5a/Atp1b1/Atp1b3/Ndfip2	8
GO:0016052	GO:0016052	carbohydrate catabolic process	3/864	120/15397	0.967835	0.998989	0.93786	Hmgb1/Galk1/Pgd	3
GO:0001578	GO:0001578	microtubule bundle formation	2/864	92/15397	0.968472	0.998989	0.93786	Tppp3/Aaas	2
GO:0009880	GO:0009880	embryonic pattern specification	1/864	60/15397	0.968942	0.998989	0.93786	Cited1	1
GO:0051057	GO:0051057	positive regulation of small GTPase mediated signal transduction	1/864	60/15397	0.968942	0.998989	0.93786	Kras	1
GO:0086003	GO:0086003	cardiac muscle cell contraction	1/864	60/15397	0.968942	0.998989	0.93786	Atp1a1	1
GO:0006941	GO:0006941	striated muscle contraction	4/864	148/15397	0.969608	0.998989	0.93786	Chga/Vegfb/Atp1a1/Atp1b1	4
GO:0034762	GO:0034762	regulation of transmembrane transport	19/864	492/15397	0.970623	0.998989	0.93786	Tex101/Wnk1/Slmap/Mapk14/Fmr1/Cox17/Pik3c2a/Osbpl8/Dbi/Oaz1/Rap1a/Myo5a/Clic4/Rasa1/Gsk3a/Irs2/Atp1b1/Atp1b3/Oaz2	19
GO:0032413	GO:0032413	negative regulation of ion transmembrane transporter activity	1/864	61/15397	0.970692	0.998989	0.93786	Fmr1	1
GO:1904894	GO:1904894	positive regulation of STAT cascade	1/864	61/15397	0.970692	0.998989	0.93786	Crlf2	1
GO:0045087	GO:0045087	innate immune response	18/864	471/15397	0.970953	0.998989	0.93786	Cited1/Cyld/Hmgb1/Ecsit/Pcbp2/Hmgb2/Ankhd1/Cd47/Serinc3/Cdc42/Matr3/Ifnar1/Pja2/Grn/Ankrd17/Ddx1/Eprs/Igf2	18
GO:0042391	GO:0042391	regulation of membrane potential	14/864	384/15397	0.971055	0.998989	0.93786	Sod2/Slmap/Cdkn2a/Fmr1/Snx16/Ndufc2/Ndufs1/Dvl1/Dld/Atp1a1/Atp1b1/Atp1b3/Dbn1/Sod1	14
GO:0002366	GO:0002366	leukocyte activation involved in immune response	6/864	200/15397	0.971359	0.998989	0.93786	Mdk/Hmgb1/Chga/Exo1/Tfrc/Grn	6
GO:0007596	GO:0007596	blood coagulation	3/864	123/15397	0.971796	0.998989	0.93786	Gnas/Cd9/Pdgfa	3
GO:0032675	GO:0032675	regulation of interleukin-6 production	3/864	123/15397	0.971796	0.998989	0.93786	Selenok/Hmgb1/Cd47	3
GO:0007187	GO:0007187	G protein-coupled receptor signaling pathway, coupled to cyclic nucleotide second messenger	4/864	150/15397	0.971964	0.998989	0.93786	Gnas/Gkap1/Chga/Gsk3a	4
GO:0070374	GO:0070374	positive regulation of ERK1 and ERK2 cascade	5/864	176/15397	0.972276	0.998989	0.93786	Hmgb1/Pde8a/Rap1a/Vegfb/Pdgfa	5
GO:0060191	GO:0060191	regulation of lipase activity	1/864	62/15397	0.972343	0.998989	0.93786	Fgfr1	1
GO:0009582	GO:0009582	detection of abiotic stimulus	2/864	95/15397	0.972781	0.998989	0.93786	Pde6d/Rbp4	2
GO:0042089	GO:0042089	cytokine biosynthetic process	2/864	95/15397	0.972781	0.998989	0.93786	Rel/Ifnar1	2
GO:0032412	GO:0032412	regulation of ion transmembrane transporter activity	7/864	226/15397	0.973007	0.998989	0.93786	Wnk1/Slmap/Fmr1/Cox17/Myo5a/Atp1b1/Atp1b3	7
GO:0050851	GO:0050851	antigen receptor-mediated signaling pathway	3/864	124/15397	0.97301	0.998989	0.93786	Cyld/Wnk1/Eif2b3	3
GO:0045619	GO:0045619	regulation of lymphocyte differentiation	4/864	151/15397	0.973077	0.998989	0.93786	Mdk/Cyld/Cdkn2a/Hsp90aa1	4
GO:0002683	GO:0002683	negative regulation of immune system process	14/864	387/15397	0.973292	0.998989	0.93786	Mdk/Tsc22d3/Cyld/Pcbp2/Cdkn2a/Cd47/Atm/Ncapg2/Nf1/Paf1/Psmb4/Dpf2/Grn/Igf2	14
GO:1904062	GO:1904062	regulation of cation transmembrane transport	10/864	297/15397	0.973434	0.998989	0.93786	Tex101/Wnk1/Slmap/Fmr1/Cox17/Pik3c2a/Dbi/Myo5a/Atp1b1/Atp1b3	10
GO:0001510	GO:0001510	RNA methylation	1/864	63/15397	0.973901	0.998989	0.93786	Nsun5	1
GO:0003333	GO:0003333	amino acid transmembrane transport	1/864	63/15397	0.973901	0.998989	0.93786	Slc7a6	1
GO:0007200	GO:0007200	phospholipase C-activating G protein-coupled receptor signaling pathway	1/864	63/15397	0.973901	0.998989	0.93786	Chga	1
GO:0009064	GO:0009064	glutamine family amino acid metabolic process	1/864	63/15397	0.973901	0.998989	0.93786	Fh1	1
GO:0046530	GO:0046530	photoreceptor cell differentiation	1/864	63/15397	0.973901	0.998989	0.93786	Th	1
GO:1905515	GO:1905515	non-motile cilium assembly	1/864	63/15397	0.973901	0.998989	0.93786	Exoc5	1
GO:0051924	GO:0051924	regulation of calcium ion transport	7/864	227/15397	0.973913	0.998989	0.93786	Tex101/Fmr1/Atp2b1/Dbi/Nfatc3/Myo5a/Atp1b1	7
GO:0009581	GO:0009581	detection of external stimulus	2/864	96/15397	0.974086	0.998989	0.93786	Pde6d/Rbp4	2
GO:0061326	GO:0061326	renal tubule development	2/864	96/15397	0.974086	0.998989	0.93786	Maged1/Timeless	2
GO:0007599	GO:0007599	hemostasis	3/864	125/15397	0.974175	0.998989	0.93786	Gnas/Cd9/Pdgfa	3
GO:0055074	GO:0055074	calcium ion homeostasis	14/864	389/15397	0.974696	0.998989	0.93786	Tex101/Selenok/Nmb/Gnas/Fis1/Chga/Atp2b1/Dbi/Bcap31/Grina/Myo5a/Atp1b1/Pdzd8/Smdt1	14
GO:0019221	GO:0019221	cytokine-mediated signaling pathway	8/864	252/15397	0.974832	0.998989	0.93786	Cyld/Csnk2b/Wnk1/Kras/Sirt1/Ifnar1/Crlf2/Nup85	8
GO:0002263	GO:0002263	cell activation involved in immune response	6/864	204/15397	0.975185	0.998989	0.93786	Mdk/Hmgb1/Chga/Exo1/Tfrc/Grn	6
GO:0051249	GO:0051249	regulation of lymphocyte activation	12/864	345/15397	0.975247	0.998989	0.93786	Mdk/Selenok/Cyld/Cdkn2a/Cd47/Hsp90aa1/Atm/Tfrc/Irs2/Igfbp2/Adk/Igf2	12
GO:0050777	GO:0050777	negative regulation of immune response	3/864	126/15397	0.975291	0.998989	0.93786	Psmb4/Grn/Igf2	3
GO:0050817	GO:0050817	coagulation	3/864	126/15397	0.975291	0.998989	0.93786	Gnas/Cd9/Pdgfa	3
GO:0042107	GO:0042107	cytokine metabolic process	2/864	97/15397	0.975331	0.998989	0.93786	Rel/Ifnar1	2
GO:1904892	GO:1904892	regulation of STAT cascade	2/864	97/15397	0.975331	0.998989	0.93786	Ggnbp2/Crlf2	2
GO:0061371	GO:0061371	determination of heart left/right asymmetry	1/864	64/15397	0.975372	0.998989	0.93786	Kdm2a	1
GO:1901224	GO:1901224	positive regulation of NIK/NF-kappaB signaling	1/864	64/15397	0.975372	0.998989	0.93786	Hmgb1	1
GO:0051588	GO:0051588	regulation of neurotransmitter transport	4/864	154/15397	0.976173	0.998989	0.93786	Fmr1/Rap1a/Nf1/Dvl1	4
GO:0003143	GO:0003143	embryonic heart tube morphogenesis	1/864	65/15397	0.976759	0.998989	0.93786	Kdm2a	1
GO:0050771	GO:0050771	negative regulation of axonogenesis	1/864	65/15397	0.976759	0.998989	0.93786	Ryk	1
GO:1900542	GO:1900542	regulation of purine nucleotide metabolic process	1/864	65/15397	0.976759	0.998989	0.93786	Ndufc2	1
GO:0006865	GO:0006865	amino acid transport	3/864	128/15397	0.977389	0.998989	0.93786	Nr3c1/Nf1/Slc7a6	3
GO:0000187	GO:0000187	activation of MAPK activity	2/864	99/15397	0.97765	0.998989	0.93786	Madd/Sod1	2
GO:0035282	GO:0035282	segmentation	2/864	99/15397	0.97765	0.998989	0.93786	Atm/Bmpr1a	2
GO:0048661	GO:0048661	positive regulation of smooth muscle cell proliferation	2/864	99/15397	0.97765	0.998989	0.93786	Dnmt1/Bmpr1a	2
GO:0042110	GO:0042110	T cell activation	14/864	394/15397	0.97792	0.998989	0.93786	Mdk/Selenok/Cyld/Cdkn2a/Cd47/Hsp90aa1/Nfatc3/Ifnar1/Tfrc/Igfbp2/Ddost/Adk/B2m/Igf2	14
GO:0019935	GO:0019935	cyclic-nucleotide-mediated signaling	4/864	156/15397	0.978047	0.998989	0.93786	Gnas/Pde3b/Chga/Gsk3a	4
GO:0006140	GO:0006140	regulation of nucleotide metabolic process	1/864	66/15397	0.978069	0.998989	0.93786	Ndufc2	1
GO:0016239	GO:0016239	positive regulation of macroautophagy	1/864	66/15397	0.978069	0.998989	0.93786	Sirt1	1
GO:0043270	GO:0043270	positive regulation of ion transport	9/864	280/15397	0.978145	0.998989	0.93786	Tex101/Gnas/Nr3c1/Wnk1/Cox17/Atp2b1/Dbi/Atp1b1/Atp1b3	9
GO:0017157	GO:0017157	regulation of exocytosis	6/864	208/15397	0.978534	0.998989	0.93786	Fmr1/Rap1a/Rab8a/Myo5a/Tsg101/Dvl1	6
GO:0007009	GO:0007009	plasma membrane organization	2/864	100/15397	0.978728	0.998989	0.93786	Sptbn1/Sod1	2
GO:0071466	GO:0071466	cellular response to xenobiotic stimulus	2/864	100/15397	0.978728	0.998989	0.93786	Nr3c1/Pcna	2
GO:0044782	GO:0044782	cilium organization	10/864	305/15397	0.979209	0.998989	0.93786	Iqcb1/Cyld/Exoc5/Nek1/Atxn10/Ccp110/Rab8a/Vdac3/Cplane1/Bbip1	10
GO:0030239	GO:0030239	myofibril assembly	1/864	67/15397	0.979305	0.998989	0.93786	Itgb1	1
GO:0032635	GO:0032635	interleukin-6 production	3/864	130/15397	0.979316	0.998989	0.93786	Selenok/Hmgb1/Cd47	3
GO:0060402	GO:0060402	calcium ion transport into cytosol	3/864	130/15397	0.979316	0.998989	0.93786	Tex101/Dbi/Myo5a	3
GO:0022898	GO:0022898	regulation of transmembrane transporter activity	7/864	234/15397	0.979511	0.998989	0.93786	Wnk1/Slmap/Fmr1/Cox17/Myo5a/Atp1b1/Atp1b3	7
GO:0009132	GO:0009132	nucleoside diphosphate metabolic process	2/864	101/15397	0.979757	0.998989	0.93786	Galk1/Cmpk1	2
GO:0030098	GO:0030098	lymphocyte differentiation	10/864	306/15397	0.979844	0.998989	0.93786	Mdk/Cyld/Fnip1/Cdkn2a/Hells/Hsp90aa1/Atm/Nfatc3/Dcaf1/B2m	10
GO:0006874	GO:0006874	cellular calcium ion homeostasis	13/864	375/15397	0.979956	0.998989	0.93786	Tex101/Selenok/Nmb/Fis1/Chga/Atp2b1/Dbi/Bcap31/Grina/Myo5a/Atp1b1/Pdzd8/Smdt1	13
GO:0070372	GO:0070372	regulation of ERK1 and ERK2 cascade	8/864	259/15397	0.980042	0.998989	0.93786	Hmgb1/Pde8a/Phlpp1/Rps6ka6/Rap1a/Vegfb/Itgb1bp1/Pdgfa	8
GO:0060078	GO:0060078	regulation of postsynaptic membrane potential	2/864	102/15397	0.980737	0.999077	0.937942	Dvl1/Dbn1	2
GO:0050878	GO:0050878	regulation of body fluid levels	8/864	261/15397	0.981337	0.999077	0.937942	Rab14/Gnas/Wnk1/Madd/Ccnd1/Copa/Cd9/Pdgfa	8
GO:0050906	GO:0050906	detection of stimulus involved in sensory perception	1/864	69/15397	0.981572	0.999077	0.937942	Rbp4	1
GO:0051937	GO:0051937	catecholamine transport	1/864	69/15397	0.981572	0.999077	0.937942	Chga	1
GO:0060485	GO:0060485	mesenchyme development	8/864	262/15397	0.981954	0.999077	0.937942	Mdk/Ezh2/Bmpr1a/Tgfbr1/Coro1c/Strap/Fgfr1/Col1a1	8
GO:0098742	GO:0098742	cell-cell adhesion via plasma-membrane adhesion molecules	4/864	161/15397	0.982144	0.999077	0.937942	Wnk1/Mapk14/Hmcn1/Pcdh17	4
GO:0006400	GO:0006400	tRNA modification	1/864	70/15397	0.982611	0.999077	0.937942	Elp5	1
GO:0030593	GO:0030593	neutrophil chemotaxis	1/864	70/15397	0.982611	0.999077	0.937942	Mdk	1
GO:0071805	GO:0071805	potassium ion transmembrane transport	4/864	162/15397	0.982872	0.999077	0.937942	Wnk1/Atp1a1/Atp1b1/Atp1b3	4
GO:0030198	GO:0030198	extracellular matrix organization	7/864	240/15397	0.983403	0.999077	0.937942	Prdx4/Aplp2/Nf1/Tgfbr1/Smarca4/Itgb1/Col1a1	7
GO:0048565	GO:0048565	digestive tract development	2/864	105/15397	0.983409	0.999077	0.937942	Nipbl/Pdgfa	2
GO:0097530	GO:0097530	granulocyte migration	2/864	105/15397	0.983409	0.999077	0.937942	Mdk/Mapk14	2
GO:0009410	GO:0009410	response to xenobiotic stimulus	4/864	163/15397	0.983571	0.999077	0.937942	Hprt/Dbh/Nr3c1/Pcna	4
GO:0030203	GO:0030203	glycosaminoglycan metabolic process	1/864	71/15397	0.983591	0.999077	0.937942	Glce	1
GO:0070509	GO:0070509	calcium ion import	1/864	71/15397	0.983591	0.999077	0.937942	Smdt1	1
GO:0019932	GO:0019932	second-messenger-mediated signaling	11/864	336/15397	0.983613	0.999077	0.937942	Selenok/Gnas/Fis1/Pde3b/Chga/Tmbim4/Bcap31/Nfatc3/Myo5a/Gsk3a/Atp1b1	11
GO:0043062	GO:0043062	extracellular structure organization	7/864	241/15397	0.98398	0.999229	0.938085	Prdx4/Aplp2/Nf1/Tgfbr1/Smarca4/Itgb1/Col1a1	7
GO:0002521	GO:0002521	leukocyte differentiation	16/864	455/15397	0.985861	0.999292	0.938144	Mdk/Cyld/Gnas/Fnip1/Mapk14/Cdkn2a/Hells/Hsp90aa1/Sirt1/Atm/Nfatc3/Nf1/Dcaf1/Tfrc/Asxl2/B2m	16
GO:0015893	GO:0015893	drug transport	4/864	167/15397	0.986107	0.999292	0.938144	Slc25a17/Rbp4/Abcg2/Tmem30a	4
GO:1902105	GO:1902105	regulation of leukocyte differentiation	7/864	245/15397	0.986109	0.999292	0.938144	Mdk/Cyld/Gnas/Cdkn2a/Hsp90aa1/Nf1/Asxl2	7
GO:0002285	GO:0002285	lymphocyte activation involved in immune response	3/864	139/15397	0.98621	0.999292	0.938144	Mdk/Exo1/Tfrc	3
GO:0006029	GO:0006029	proteoglycan metabolic process	1/864	74/15397	0.986213	0.999292	0.938144	Glce	1
GO:0006096	GO:0006096	glycolytic process	1/864	74/15397	0.986213	0.999292	0.938144	Galk1	1
GO:0006757	GO:0006757	ATP generation from ADP	1/864	75/15397	0.98699	0.999292	0.938144	Galk1	1
GO:0042475	GO:0042475	odontogenesis of dentin-containing tooth	1/864	75/15397	0.98699	0.999292	0.938144	Bmpr1a	1
GO:0021675	GO:0021675	nerve development	1/864	76/15397	0.987724	0.999292	0.938144	Adarb1	1
GO:0006813	GO:0006813	potassium ion transport	5/864	197/15397	0.987743	0.999292	0.938144	Wnk1/Cdk2/Atp1a1/Atp1b1/Atp1b3	5
GO:0007188	GO:0007188	adenylate cyclase-modulating G protein-coupled receptor signaling pathway	3/864	142/15397	0.987971	0.999292	0.938144	Gnas/Chga/Gsk3a	3
GO:0070371	GO:0070371	ERK1 and ERK2 cascade	8/864	274/15397	0.988031	0.999292	0.938144	Hmgb1/Pde8a/Phlpp1/Rps6ka6/Rap1a/Vegfb/Itgb1bp1/Pdgfa	8
GO:0015850	GO:0015850	organic hydroxy compound transport	5/864	198/15397	0.988222	0.999292	0.938144	Chga/Sirt1/Rbp4/Acat2/Stx12	5
GO:0035050	GO:0035050	embryonic heart tube development	1/864	77/15397	0.988416	0.999292	0.938144	Kdm2a	1
GO:0072507	GO:0072507	divalent inorganic cation homeostasis	14/864	417/15397	0.988474	0.999292	0.938144	Tex101/Selenok/Nmb/Gnas/Fis1/Chga/Atp2b1/Dbi/Bcap31/Grina/Myo5a/Atp1b1/Pdzd8/Smdt1	14
GO:0071222	GO:0071222	cellular response to lipopolysaccharide	3/864	143/15397	0.988509	0.999292	0.938144	Hmgb1/Mapk14/Paf1	3
GO:0030217	GO:0030217	T cell differentiation	6/864	225/15397	0.988597	0.999292	0.938144	Mdk/Cyld/Cdkn2a/Hsp90aa1/Nfatc3/B2m	6
GO:0072503	GO:0072503	cellular divalent inorganic cation homeostasis	13/864	395/15397	0.988811	0.999292	0.938144	Tex101/Selenok/Nmb/Fis1/Chga/Atp2b1/Dbi/Bcap31/Grina/Myo5a/Atp1b1/Pdzd8/Smdt1	13
GO:0002286	GO:0002286	T cell activation involved in immune response	1/864	78/15397	0.989069	0.999292	0.938144	Mdk	1
GO:0008589	GO:0008589	regulation of smoothened signaling pathway	1/864	78/15397	0.989069	0.999292	0.938144	Ctnna1	1
GO:0071216	GO:0071216	cellular response to biotic stimulus	4/864	174/15397	0.989675	0.999292	0.938144	Hmgb1/Mapk14/Paf1/Hspa5	4
GO:0006022	GO:0006022	aminoglycan metabolic process	1/864	80/15397	0.990268	0.999292	0.938144	Glce	1
GO:0045445	GO:0045445	myoblast differentiation	1/864	80/15397	0.990268	0.999292	0.938144	Mapk14	1
GO:0097696	GO:0097696	STAT cascade	2/864	116/15397	0.990454	0.999292	0.938144	Ggnbp2/Crlf2	2
GO:0046031	GO:0046031	ADP metabolic process	1/864	81/15397	0.990817	0.999292	0.938144	Galk1	1
GO:0048660	GO:0048660	regulation of smooth muscle cell proliferation	3/864	148/15397	0.990868	0.999292	0.938144	Sod2/Dnmt1/Bmpr1a	3
GO:2001257	GO:2001257	regulation of cation channel activity	3/864	149/15397	0.99128	0.999292	0.938144	Slmap/Fmr1/Myo5a	3
GO:0006836	GO:0006836	neurotransmitter transport	7/864	258/15397	0.991339	0.999292	0.938144	Fmr1/Synj1/Rap1a/Nf1/Ddc/Dvl1/Th	7
GO:0035637	GO:0035637	multicellular organismal signaling	2/864	118/15397	0.991374	0.999292	0.938144	Fmr1/Sod1	2
GO:0001508	GO:0001508	action potential	2/864	119/15397	0.991801	0.999292	0.938144	Slmap/Fmr1	2
GO:0045921	GO:0045921	positive regulation of exocytosis	1/864	83/15397	0.991824	0.999292	0.938144	Tsg101	1
GO:0071219	GO:0071219	cellular response to molecule of bacterial origin	3/864	151/15397	0.992052	0.999292	0.938144	Hmgb1/Mapk14/Paf1	3
GO:0009135	GO:0009135	purine nucleoside diphosphate metabolic process	1/864	84/15397	0.992285	0.999292	0.938144	Galk1	1
GO:0009179	GO:0009179	purine ribonucleoside diphosphate metabolic process	1/864	84/15397	0.992285	0.999292	0.938144	Galk1	1
GO:1990266	GO:1990266	neutrophil migration	1/864	84/15397	0.992285	0.999292	0.938144	Mdk	1
GO:0051480	GO:0051480	regulation of cytosolic calcium ion concentration	8/864	287/15397	0.992429	0.999292	0.938144	Tex101/Nmb/Fis1/Chga/Atp2b1/Dbi/Bcap31/Myo5a	8
GO:0007156	GO:0007156	homophilic cell adhesion via plasma membrane adhesion molecules	1/864	85/15397	0.99272	0.999292	0.938144	Hmcn1	1
GO:0015844	GO:0015844	monoamine transport	1/864	85/15397	0.99272	0.999292	0.938144	Chga	1
GO:0042035	GO:0042035	regulation of cytokine biosynthetic process	1/864	85/15397	0.99272	0.999292	0.938144	Rel	1
GO:0048659	GO:0048659	smooth muscle cell proliferation	3/864	153/15397	0.992757	0.999292	0.938144	Sod2/Dnmt1/Bmpr1a	3
GO:0002250	GO:0002250	adaptive immune response	9/864	316/15397	0.993435	0.99944	0.938283	H2-K1/Hprt/H2-D1/Hmgb1/Sirt1/Exo1/Tfrc/Crlf2/B2m	9
GO:0035249	GO:0035249	synaptic transmission, glutamatergic	1/864	87/15397	0.993519	0.99944	0.938283	Nf1	1
GO:1903305	GO:1903305	regulation of regulated secretory pathway	3/864	156/15397	0.993702	0.99944	0.938283	Fmr1/Rap1a/Dvl1	3
GO:0050804	GO:0050804	modulation of chemical synaptic transmission	15/864	466/15397	0.99464	0.99944	0.938283	Csnk2b/Rab11a/Nr3c1/Kras/Fmr1/Dbi/Pcdh17/Rap1a/Rab8a/Nf1/Dvl1/Ptpra/Dbn1/Hnrnpk/Itgb1	15
GO:0099177	GO:0099177	regulation of trans-synaptic signaling	15/864	467/15397	0.994799	0.99944	0.938283	Csnk2b/Rab11a/Nr3c1/Kras/Fmr1/Dbi/Pcdh17/Rap1a/Rab8a/Nf1/Dvl1/Ptpra/Dbn1/Hnrnpk/Itgb1	15
GO:0070838	GO:0070838	divalent metal ion transport	12/864	397/15397	0.99495	0.99944	0.938283	Tex101/Selenok/Fmr1/Pik3c2a/Slc25a25/Atp2b1/Dbi/Nfatc3/Myo5a/Tusc3/Atp1b1/Smdt1	12
GO:0003014	GO:0003014	renal system process	1/864	92/15397	0.995153	0.99944	0.938283	Gnas	1
GO:0046425	GO:0046425	regulation of JAK-STAT cascade	1/864	92/15397	0.995153	0.99944	0.938283	Ggnbp2	1
GO:0072511	GO:0072511	divalent inorganic cation transport	12/864	399/15397	0.995267	0.99944	0.938283	Tex101/Selenok/Fmr1/Pik3c2a/Slc25a25/Atp2b1/Dbi/Nfatc3/Myo5a/Tusc3/Atp1b1/Smdt1	12
GO:0001818	GO:0001818	negative regulation of cytokine production	5/864	221/15397	0.995397	0.99944	0.938283	Rel/Atp2b1/Acp5/Sirt1/Fgfr1	5
GO:0045055	GO:0045055	regulated exocytosis	5/864	221/15397	0.995397	0.99944	0.938283	Fmr1/Chga/Synj1/Rap1a/Dvl1	5
GO:0007204	GO:0007204	positive regulation of cytosolic calcium ion concentration	6/864	249/15397	0.995518	0.99944	0.938283	Tex101/Nmb/Fis1/Dbi/Bcap31/Myo5a	6
GO:0006816	GO:0006816	calcium ion transport	10/864	355/15397	0.995985	0.999529	0.938367	Tex101/Selenok/Fmr1/Slc25a25/Atp2b1/Dbi/Nfatc3/Myo5a/Atp1b1/Smdt1	10
GO:0009617	GO:0009617	response to bacterium	15/864	476/15397	0.996043	0.999529	0.938367	H2-K1/Cited1/Rab14/Hmgb1/Hmgb2/Mapk14/Hmcn1/Chga/Cd47/Acp5/Ifnar1/Paf1/Grn/Ankrd17/B2m	15
GO:0007224	GO:0007224	smoothened signaling pathway	2/864	136/15397	0.996569	0.999606	0.938439	Ctnna1/Fkbp8	2
GO:0034765	GO:0034765	regulation of ion transmembrane transport	12/864	409/15397	0.99659	0.999606	0.938439	Tex101/Wnk1/Slmap/Fmr1/Cox17/Pik3c2a/Dbi/Myo5a/Clic4/Irs2/Atp1b1/Atp1b3	12
GO:0001959	GO:0001959	regulation of cytokine-mediated signaling pathway	1/864	99/15397	0.996773	0.999606	0.938439	Cyld	1
GO:0003002	GO:0003002	regionalization	9/864	344/15397	0.997586	0.9997	0.938527	Dmrta2/Lhx2/Atm/Bmpr1a/Tgfbr1/Axin1/Pbx2/Fgfr1/Fkbp8	9
GO:0006959	GO:0006959	humoral immune response	1/864	108/15397	0.998088	0.9997	0.938527	Exo1	1
GO:0060759	GO:0060759	regulation of response to cytokine stimulus	1/864	108/15397	0.998088	0.9997	0.938527	Cyld	1
GO:0007259	GO:0007259	JAK-STAT cascade	1/864	111/15397	0.998394	0.9997	0.938527	Ggnbp2	1
GO:0007368	GO:0007368	determination of left/right symmetry	1/864	114/15397	0.998651	0.9997	0.938527	Kdm2a	1
GO:0019233	GO:0019233	sensory perception of pain	1/864	122/15397	0.999153	0.9997	0.938527	Fgfr1	1
GO:0009855	GO:0009855	determination of bilateral symmetry	1/864	123/15397	0.999201	0.9997	0.938527	Kdm2a	1
GO:0007219	GO:0007219	Notch signaling pathway	2/864	164/15397	0.999206	0.9997	0.938527	Adam10/Itgb1bp1	2
GO:0007600	GO:0007600	sensory perception	11/864	427/15397	0.999237	0.9997	0.938527	Pde6d/Cdkn2d/Rbp4/Nipbl/Myo5a/Dnajc19/Axin1/Th/Fgfr1/Sod1/Col1a1	11
GO:0009799	GO:0009799	specification of symmetry	1/864	124/15397	0.999246	0.9997	0.938527	Kdm2a	1
GO:0007389	GO:0007389	pattern specification process	11/864	428/15397	0.999264	0.9997	0.938527	Cited1/Dmrta2/Lhx2/Atm/Bmpr1a/Tgfbr1/Axin1/Pbx2/Fgfr1/Kdm2a/Fkbp8	11
GO:0009952	GO:0009952	anterior/posterior pattern specification	3/864	210/15397	0.999536	0.999754	0.938578	Atm/Bmpr1a/Tgfbr1	3
GO:0048863	GO:0048863	stem cell differentiation	2/864	202/15397	0.999895	0.999895	0.938711	Bmpr1a/Coro1c	2

### Sheet: OGCvsAGC_E12
	ID	Description	GeneRatio	BgRatio	pvalue	p.adjust	qvalue	geneID	Count
GO:0042744	GO:0042744	hydrogen peroxide catabolic process	7/148	25/15397	2.73413e-09	6.84352e-06	6.15322e-06	Hbb-y/Hba-a1/Hba-x/Hbb-b1/Prdx2/Hbb-bt/Prdx4	7
GO:0017001	GO:0017001	antibiotic catabolic process	7/148	41/15397	1.12449e-07	0.000140729	0.000126534	Hbb-y/Hba-a1/Hba-x/Hbb-b1/Prdx2/Hbb-bt/Prdx4	7
GO:0042743	GO:0042743	hydrogen peroxide metabolic process	7/148	45/15397	2.19804e-07	0.00018339	0.000164892	Hbb-y/Hba-a1/Hba-x/Hbb-b1/Prdx2/Hbb-bt/Prdx4	7
GO:0051187	GO:0051187	cofactor catabolic process	7/148	49/15397	4.0293e-07	0.000252134	0.000226701	Hbb-y/Hba-a1/Hba-x/Hbb-b1/Prdx2/Hbb-bt/Prdx4	7
GO:0042737	GO:0042737	drug catabolic process	8/148	95/15397	3.6176e-06	0.00181097	0.0016283	Hbb-y/Hba-a1/Hba-x/Hbb-b1/Prdx2/Hbb-bt/Prdx4/Gldc	8
GO:0016999	GO:0016999	antibiotic metabolic process	7/148	83/15397	1.4831e-05	0.006187	0.00556293	Hbb-y/Hba-a1/Hba-x/Hbb-b1/Prdx2/Hbb-bt/Prdx4	7
GO:1902652	GO:1902652	secondary alcohol metabolic process	8/148	123/15397	2.44471e-05	0.00873709	0.00785579	Ebp/Insig1/Ldlr/Idh3g/Srebf2/Dhcr7/Hmgcs1/Fdps	8
GO:0006091	GO:0006091	generation of precursor metabolites and energy	13/148	344/15397	2.79252e-05	0.00873709	0.00785579	Phlda2/Aldoa/Ldha/Uqcr10/Pkm/Pdha1/Tkt/Rhoa/Idh3g/Akt1/Gpi1/Pgk1/Ccnb1	13
GO:0006695	GO:0006695	cholesterol biosynthetic process	5/148	41/15397	4.34838e-05	0.0102439	0.00921058	Ebp/Insig1/Dhcr7/Hmgcs1/Fdps	5
GO:0070542	GO:0070542	response to fatty acid	5/148	42/15397	4.89803e-05	0.0102439	0.00921058	Cdk4/Pdk3/Ldlr/Akt1/Scd2	5
GO:1902653	GO:1902653	secondary alcohol biosynthetic process	5/148	42/15397	4.89803e-05	0.0102439	0.00921058	Ebp/Insig1/Dhcr7/Hmgcs1/Fdps	5
GO:0006090	GO:0006090	pyruvate metabolic process	7/148	101/15397	5.32043e-05	0.0102439	0.00921058	Aldoa/Ldha/Pkm/Pdha1/Pdk3/Gpi1/Pgk1	7
GO:0006413	GO:0006413	translational initiation	7/148	101/15397	5.32043e-05	0.0102439	0.00921058	Ddx3x/Npm1/Fmr1/Hbb-b1/Eif1ax/Eif4h/Eif3m	7
GO:0016126	GO:0016126	sterol biosynthetic process	5/148	47/15397	8.49782e-05	0.0151929	0.0136604	Ebp/Insig1/Dhcr7/Hmgcs1/Fdps	5
GO:0006066	GO:0006066	alcohol metabolic process	11/148	285/15397	9.77201e-05	0.0160573	0.0144376	Ebp/Plcd1/Sgpp1/Insig1/Plcg2/Ldlr/Idh3g/Srebf2/Dhcr7/Hmgcs1/Fdps	11
GO:0008203	GO:0008203	cholesterol metabolic process	7/148	112/15397	0.000102643	0.0160573	0.0144376	Ebp/Insig1/Ldlr/Srebf2/Dhcr7/Hmgcs1/Fdps	7
GO:0051186	GO:0051186	cofactor metabolic process	12/148	340/15397	0.000109932	0.0161859	0.0145532	Hbb-y/Hba-a1/Hba-x/Hbb-b1/Prdx2/Pdha1/Fasn/Pdk3/Hbb-bt/Prdx4/Hmgcs1/Hmgn5	12
GO:0019318	GO:0019318	hexose metabolic process	9/148	201/15397	0.000141336	0.0196535	0.0176711	Phlda2/Aldoa/Ldha/Pkm/Pdha1/Pdk3/Akt1/Gpi1/Pgk1	9
GO:0016125	GO:0016125	sterol metabolic process	7/148	120/15397	0.000158125	0.0208309	0.0187297	Ebp/Insig1/Ldlr/Srebf2/Dhcr7/Hmgcs1/Fdps	7
GO:0072593	GO:0072593	reactive oxygen species metabolic process	10/148	258/15397	0.000196998	0.0235317	0.0211581	Hbb-y/Hba-a1/Hba-x/Hbb-b1/Prdx2/Rhoa/Pdk3/Hbb-bt/Prdx4/Akt1	10
GO:1903902	GO:1903902	positive regulation of viral life cycle	5/148	56/15397	0.000197429	0.0235317	0.0211581	Ddx3x/Lgals1/Hspa8/Fmr1/Kpna2	5
GO:0071398	GO:0071398	cellular response to fatty acid	4/148	31/15397	0.000210752	0.0238259	0.0214226	Cdk4/Pdk3/Ldlr/Akt1	4
GO:0046165	GO:0046165	alcohol biosynthetic process	7/148	127/15397	0.000224631	0.0238259	0.0214226	Ebp/Plcd1/Insig1/Plcg2/Dhcr7/Hmgcs1/Fdps	7
GO:1901989	GO:1901989	positive regulation of cell cycle phase transition	6/148	90/15397	0.000228455	0.0238259	0.0214226	Ddx3x/Npm1/Cdk4/Ccnd3/Akt1/Ccnb1	6
GO:0046034	GO:0046034	ATP metabolic process	9/148	216/15397	0.000242294	0.0241382	0.0217034	Aldoa/Ldha/Hspa8/Uqcr10/Pkm/Rhoa/Gpi1/Pgk1/Ccnb1	9
GO:0006006	GO:0006006	glucose metabolic process	8/148	172/15397	0.000257604	0.0241382	0.0217034	Phlda2/Ldha/Pkm/Pdha1/Pdk3/Akt1/Gpi1/Pgk1	8
GO:0005996	GO:0005996	monosaccharide metabolic process	9/148	219/15397	0.000268363	0.0241382	0.0217034	Phlda2/Aldoa/Ldha/Pkm/Pdha1/Pdk3/Akt1/Gpi1/Pgk1	9
GO:0006084	GO:0006084	acetyl-CoA metabolic process	4/148	33/15397	0.000270024	0.0241382	0.0217034	Pdha1/Fasn/Pdk3/Hmgcs1	4
GO:0043488	GO:0043488	regulation of mRNA stability	6/148	94/15397	0.000289516	0.0249882	0.0224677	Npm1/Ybx1/Fmr1/Axin2/Dnd1/Vim	6
GO:0090068	GO:0090068	positive regulation of cell cycle process	9/148	230/15397	0.000384685	0.0313661	0.0282023	Ddx3x/Npm1/Msx1/Cdk4/Ccnd3/Rhoa/Akt1/Rad21/Ccnb1	9
GO:0090407	GO:0090407	organophosphate biosynthetic process	12/148	390/15397	0.000388474	0.0313661	0.0282023	Aldoa/Pkm/Pdha1/Ckb/Plcd1/Rrm2/Tkt/Pdk3/Plcg2/Rrm1/Hmgcs1/Fdps	12
GO:0043487	GO:0043487	regulation of RNA stability	6/148	103/15397	0.00047374	0.0367811	0.0330711	Npm1/Ybx1/Fmr1/Axin2/Dnd1/Vim	6
GO:0001892	GO:0001892	embryonic placenta development	6/148	104/15397	0.000498817	0.0367811	0.0330711	Phlda2/Cdx2/Xist/Gata2/Plcd1/Akt1	6
GO:0032787	GO:0032787	monocarboxylic acid metabolic process	13/148	460/15397	0.000499624	0.0367811	0.0330711	Aldoa/Ldha/Pkm/Pdha1/Fasn/Insig1/Pdk3/Akt1/Gpi1/Pgk1/Cyb5a/Scd2/Asns	13
GO:0046184	GO:0046184	aldehyde biosynthetic process	3/148	18/15397	0.000638782	0.0438745	0.039449	Aldoa/Tkt/Gpi1	3
GO:0060712	GO:0060712	spongiotrophoblast layer development	3/148	18/15397	0.000638782	0.0438745	0.039449	Phlda2/Xist/Akt1	3
GO:0019693	GO:0019693	ribose phosphate metabolic process	10/148	300/15397	0.000648564	0.0438745	0.039449	Aldoa/Pkm/Pdha1/Fasn/Tkt/Rhoa/Pdk3/Gpi1/Hmgcs1/Pgk1	10
GO:0017144	GO:0017144	drug metabolic process	12/148	415/15397	0.000674252	0.0444119	0.0399321	Hbb-y/Hba-a1/Aldoa/Hba-x/Sms/Pkm/Hbb-b1/Prdx2/Hbb-bt/Prdx4/Akt1/Gldc	12
GO:1901617	GO:1901617	organic hydroxy compound biosynthetic process	8/148	202/15397	0.000751035	0.048201	0.0433391	Ldha/Ebp/Plcd1/Insig1/Plcg2/Dhcr7/Hmgcs1/Fdps	8
GO:1903312	GO:1903312	negative regulation of mRNA metabolic process	5/148	77/15397	0.00086897	0.0505265	0.04543	Npm1/Ybx1/Fmr1/Axin2/Dnd1	5
GO:0071276	GO:0071276	cellular response to cadmium ion	3/148	20/15397	0.000879935	0.0505265	0.04543	Mt2/Mt1/Akt1	3
GO:1901615	GO:1901615	organic hydroxy compound metabolic process	12/148	428/15397	0.000882107	0.0505265	0.04543	Ldha/Ebp/Plcd1/Sgpp1/Insig1/Plcg2/Ldlr/Idh3g/Srebf2/Dhcr7/Hmgcs1/Fdps	12
GO:0009117	GO:0009117	nucleotide metabolic process	11/148	369/15397	0.000882267	0.0505265	0.04543	Aldoa/Pkm/Pdha1/Fasn/Rrm2/Rhoa/Pdk3/Gpi1/Rrm1/Hmgcs1/Pgk1	11
GO:0002181	GO:0002181	cytoplasmic translation	5/148	78/15397	0.000921394	0.0505265	0.04543	Rplp0/Rpl39/Fmr1/Eif4h/Eif3m	5
GO:1901992	GO:1901992	positive regulation of mitotic cell cycle phase transition	5/148	78/15397	0.000921394	0.0505265	0.04543	Ddx3x/Cdk4/Ccnd3/Akt1/Ccnb1	5
GO:0061013	GO:0061013	regulation of mRNA catabolic process	6/148	117/15397	0.000928574	0.0505265	0.04543	Npm1/Ybx1/Fmr1/Axin2/Dnd1/Vim	6
GO:0043524	GO:0043524	negative regulation of neuron apoptotic process	7/148	163/15397	0.00100502	0.0527806	0.0474567	Npm1/Sct/Fmr1/Prdx2/Rhoa/Mt1/Gpi1	7
GO:0006753	GO:0006753	nucleoside phosphate metabolic process	11/148	376/15397	0.00102758	0.0527806	0.0474567	Aldoa/Pkm/Pdha1/Fasn/Rrm2/Rhoa/Pdk3/Gpi1/Rrm1/Hmgcs1/Pgk1	11
GO:0048524	GO:0048524	positive regulation of viral process	5/148	80/15397	0.00103326	0.0527806	0.0474567	Ddx3x/Lgals1/Hspa8/Fmr1/Kpna2	5
GO:0045787	GO:0045787	positive regulation of cell cycle	10/148	322/15397	0.00111232	0.0556827	0.0500661	Ddx3x/Npm1/Msx1/Cdk4/Ccnd3/Rhoa/Akt1/Rad21/Ccnb1/Asns	10
GO:1902373	GO:1902373	negative regulation of mRNA catabolic process	4/148	48/15397	0.00114844	0.0563634	0.0506782	Ybx1/Fmr1/Axin2/Dnd1	4
GO:0055094	GO:0055094	response to lipoprotein particle	3/148	22/15397	0.00117207	0.0564173	0.0507266	Ldlr/Akt1/Hmgcs1	3
GO:0050994	GO:0050994	regulation of lipid catabolic process	4/148	51/15397	0.00144248	0.0681229	0.0612515	Sct/Cdk4/Ldlr/Akt1	4
GO:0071402	GO:0071402	cellular response to lipoprotein particle stimulus	3/148	24/15397	0.00151893	0.0704054	0.0633037	Ldlr/Akt1/Hmgcs1	3
GO:0009150	GO:0009150	purine ribonucleotide metabolic process	9/148	280/15397	0.00155212	0.0706355	0.0635106	Aldoa/Pkm/Pdha1/Fasn/Rhoa/Pdk3/Gpi1/Hmgcs1/Pgk1	9
GO:0071353	GO:0071353	cellular response to interleukin-4	3/148	25/15397	0.00171398	0.0766087	0.0688813	Rplp0/Cdk4/Fasn	3
GO:0046622	GO:0046622	positive regulation of organ growth	4/148	55/15397	0.00191113	0.0816225	0.0733894	Slc25a4/Akt1/Fdps/Ccnb1	4
GO:1903311	GO:1903311	regulation of mRNA metabolic process	8/148	234/15397	0.00192149	0.0816225	0.0733894	Npm1/Hspa8/Ybx1/Fmr1/Axin2/Dnd1/Vim/Ccnb1	8
GO:0090181	GO:0090181	regulation of cholesterol metabolic process	3/148	26/15397	0.00192398	0.0816225	0.0733894	Ldlr/Dhcr7/Fdps	3
GO:0009259	GO:0009259	ribonucleotide metabolic process	9/148	290/15397	0.00197252	0.082287	0.0739868	Aldoa/Pkm/Pdha1/Fasn/Rhoa/Pdk3/Gpi1/Hmgcs1/Pgk1	9
GO:1902369	GO:1902369	negative regulation of RNA catabolic process	4/148	56/15397	0.00204296	0.0838282	0.0753726	Ybx1/Fmr1/Axin2/Dnd1	4
GO:0070670	GO:0070670	response to interleukin-4	3/148	27/15397	0.00214934	0.086771	0.0780185	Rplp0/Cdk4/Fasn	3
GO:0006446	GO:0006446	regulation of translational initiation	4/148	58/15397	0.00232521	0.09205	0.0827651	Ddx3x/Npm1/Fmr1/Hbb-b1	4
GO:0008610	GO:0008610	lipid biosynthetic process	12/148	481/15397	0.00236214	0.09205	0.0827651	Ebp/Cdk4/Sccpdh/Fasn/Insig1/Plcg2/Ldlr/Akt1/Dhcr7/Hmgcs1/Fdps/Scd2	12
GO:0046686	GO:0046686	response to cadmium ion	3/148	28/15397	0.00239043	0.09205	0.0827651	Mt2/Mt1/Akt1	3
GO:0006397	GO:0006397	mRNA processing	11/148	421/15397	0.00250931	0.0946713	0.085122	Npm1/Hspa8/Ybx1/Fmr1/Zrsr2/Grsf1/Htatsf1/Cstf2/Thoc2/Raly/Ccnb1	11
GO:0043523	GO:0043523	regulation of neuron apoptotic process	8/148	245/15397	0.00255513	0.0946713	0.085122	Npm1/Sct/Fmr1/Prdx2/Rhoa/Mt1/Gpi1/Aifm1	8
GO:0006163	GO:0006163	purine nucleotide metabolic process	9/148	302/15397	0.0025923	0.0946713	0.085122	Aldoa/Pkm/Pdha1/Fasn/Rhoa/Pdk3/Gpi1/Hmgcs1/Pgk1	9
GO:0006734	GO:0006734	NADH metabolic process	3/148	29/15397	0.00264762	0.0946713	0.085122	Ldha/Idh3g/Gpi1	3
GO:1902751	GO:1902751	positive regulation of cell cycle G2/M phase transition	3/148	29/15397	0.00264762	0.0946713	0.085122	Npm1/Cdk4/Ccnb1	3
GO:0010608	GO:0010608	posttranscriptional regulation of gene expression	11/148	427/15397	0.00279745	0.09862	0.0886724	Ddx3x/Npm1/Rpl10/Ybx1/Fmr1/Axin2/Hbb-b1/Cdk4/Akt1/Dnd1/Vim	11
GO:0002082	GO:0002082	regulation of oxidative phosphorylation	3/148	30/15397	0.00292125	0.101554	0.0913105	Rhoa/Pgk1/Ccnb1	3
GO:0090559	GO:0090559	regulation of membrane permeability	4/148	62/15397	0.00296814	0.101608	0.091359	Slc25a5/Hspa8/Slc25a4/Laptm4b	4
GO:0055086	GO:0055086	nucleobase-containing small molecule metabolic process	11/148	431/15397	0.00300399	0.101608	0.091359	Aldoa/Pkm/Pdha1/Fasn/Rrm2/Rhoa/Pdk3/Gpi1/Rrm1/Hmgcs1/Pgk1	11
GO:0046890	GO:0046890	regulation of lipid biosynthetic process	6/148	152/15397	0.00350162	0.116861	0.105073	Cdk4/Insig1/Ldlr/Akt1/Dhcr7/Fdps	6
GO:0010667	GO:0010667	negative regulation of cardiac muscle cell apoptotic process	3/148	33/15397	0.00384409	0.126602	0.113832	Npm1/Hspa8/Slc25a4	3
GO:0071280	GO:0071280	cellular response to copper ion	2/148	10/15397	0.00392617	0.127622	0.114749	Mt2/Mt1	2
GO:0045931	GO:0045931	positive regulation of mitotic cell cycle	6/148	156/15397	0.00397703	0.127622	0.114749	Ddx3x/Cdk4/Ccnd3/Akt1/Ccnb1/Asns	6
GO:0016572	GO:0016572	histone phosphorylation	3/148	34/15397	0.0041867	0.132406	0.11905	Fmr1/Ccna2/Ccnb1	3
GO:0001890	GO:0001890	placenta development	6/148	158/15397	0.00423191	0.132406	0.11905	Phlda2/Cdx2/Xist/Gata2/Plcd1/Akt1	6
GO:0000079	GO:0000079	regulation of cyclin-dependent protein serine/threonine kinase activity	4/148	69/15397	0.00436806	0.133962	0.120449	Ccnd3/Akt1/Ccna2/Ccnb1	4
GO:0019827	GO:0019827	stem cell population maintenance	6/148	160/15397	0.00449869	0.133962	0.120449	Cdx2/Sct/Gata2/Tfap2c/Phf19/Smc1a	6
GO:0072521	GO:0072521	purine-containing compound metabolic process	9/148	330/15397	0.00464364	0.133962	0.120449	Aldoa/Pkm/Pdha1/Fasn/Rhoa/Pdk3/Gpi1/Hmgcs1/Pgk1	9
GO:0051402	GO:0051402	neuron apoptotic process	8/148	271/15397	0.00470472	0.133962	0.120449	Npm1/Sct/Fmr1/Prdx2/Rhoa/Mt1/Gpi1/Aifm1	8
GO:0007039	GO:0007039	protein catabolic process in the vacuole	2/148	11/15397	0.0047685	0.133962	0.120449	Ldlr/Laptm4b	2
GO:0016114	GO:0016114	terpenoid biosynthetic process	2/148	11/15397	0.0047685	0.133962	0.120449	Hmgcs1/Fdps	2
GO:1903862	GO:1903862	positive regulation of oxidative phosphorylation	2/148	11/15397	0.0047685	0.133962	0.120449	Pgk1/Ccnb1	2
GO:0072330	GO:0072330	monocarboxylic acid biosynthetic process	6/148	163/15397	0.00492186	0.133962	0.120449	Ldha/Pkm/Fasn/Insig1/Scd2/Asns	6
GO:0010664	GO:0010664	negative regulation of striated muscle cell apoptotic process	3/148	36/15397	0.00492612	0.133962	0.120449	Npm1/Hspa8/Slc25a4	3
GO:0048821	GO:0048821	erythrocyte development	3/148	36/15397	0.00492612	0.133962	0.120449	Hba-a1/Hba-x/Hbb-b1	3
GO:0043467	GO:0043467	regulation of generation of precursor metabolites and energy	5/148	115/15397	0.00504911	0.133962	0.120449	Phlda2/Rhoa/Akt1/Pgk1/Ccnb1	5
GO:0005975	GO:0005975	carbohydrate metabolic process	11/148	462/15397	0.00505625	0.133962	0.120449	Phlda2/Aldoa/Ldha/Pkm/Pdha1/Plcd1/Pdk3/Akt1/Gpi1/Pgk1/Mlec	11
GO:0098727	GO:0098727	maintenance of cell number	6/148	164/15397	0.00506921	0.133962	0.120449	Cdx2/Sct/Gata2/Tfap2c/Phf19/Smc1a	6
GO:0006637	GO:0006637	acyl-CoA metabolic process	4/148	72/15397	0.00508445	0.133962	0.120449	Pdha1/Fasn/Pdk3/Hmgcs1	4
GO:0035383	GO:0035383	thioester metabolic process	4/148	72/15397	0.00508445	0.133962	0.120449	Pdha1/Fasn/Pdk3/Hmgcs1	4
GO:1904029	GO:1904029	regulation of cyclin-dependent protein kinase activity	4/148	73/15397	0.00533971	0.137447	0.123583	Ccnd3/Akt1/Ccna2/Ccnb1	4
GO:0006096	GO:0006096	glycolytic process	4/148	74/15397	0.00560341	0.137447	0.123583	Aldoa/Pkm/Gpi1/Pgk1	4
GO:0009991	GO:0009991	response to extracellular stimulus	9/148	340/15397	0.00562418	0.137447	0.123583	Ldha/Sct/Tle5/Plcg2/Ldlr/Srebf2/Akt1/Trim24/Asns	9
GO:0045727	GO:0045727	positive regulation of translation	5/148	118/15397	0.00562614	0.137447	0.123583	Ddx3x/Npm1/Fmr1/Cdk4/Vim	5
GO:0006086	GO:0006086	acetyl-CoA biosynthetic process from pyruvate	2/148	12/15397	0.00568627	0.137447	0.123583	Pdha1/Pdk3	2
GO:0010998	GO:0010998	regulation of translational initiation by eIF2 alpha phosphorylation	2/148	12/15397	0.00568627	0.137447	0.123583	Npm1/Hbb-b1	2
GO:0021877	GO:0021877	forebrain neuron fate commitment	2/148	12/15397	0.00568627	0.137447	0.123583	Gata2/Tfap2c	2
GO:0071803	GO:0071803	positive regulation of podosome assembly	2/148	12/15397	0.00568627	0.137447	0.123583	Fscn1/Rhoa	2
GO:1900087	GO:1900087	positive regulation of G1/S transition of mitotic cell cycle	3/148	38/15397	0.00573953	0.137447	0.123583	Ddx3x/Ccnd3/Akt1	3
GO:1901215	GO:1901215	negative regulation of neuron death	7/148	223/15397	0.00581142	0.137447	0.123583	Npm1/Sct/Fmr1/Prdx2/Rhoa/Mt1/Gpi1	7
GO:0006757	GO:0006757	ATP generation from ADP	4/148	75/15397	0.00587567	0.137447	0.123583	Aldoa/Pkm/Gpi1/Pgk1	4
GO:0042632	GO:0042632	cholesterol homeostasis	4/148	75/15397	0.00587567	0.137447	0.123583	Insig1/Ldlr/Srebf2/Raly	4
GO:0016052	GO:0016052	carbohydrate catabolic process	5/148	120/15397	0.00603577	0.138601	0.124621	Aldoa/Ldha/Pkm/Gpi1/Pgk1	5
GO:0044839	GO:0044839	cell cycle G2/M phase transition	5/148	120/15397	0.00603577	0.138601	0.124621	Npm1/Cdk4/Ccna2/Rad21/Ccnb1	5
GO:0033108	GO:0033108	mitochondrial respiratory chain complex assembly	4/148	76/15397	0.0061566	0.138829	0.124825	Ndufb11/Uqcr10/Cox14/Aifm1	4
GO:0055092	GO:0055092	sterol homeostasis	4/148	76/15397	0.0061566	0.138829	0.124825	Insig1/Ldlr/Srebf2/Raly	4
GO:0006401	GO:0006401	RNA catabolic process	7/148	226/15397	0.00624014	0.139456	0.125389	Npm1/Ybx1/Fmr1/Axin2/Rnaseh2c/Dnd1/Vim	7
GO:0048255	GO:0048255	mRNA stabilization	3/148	40/15397	0.0066288	0.141481	0.12721	Ybx1/Axin2/Dnd1	3
GO:0006007	GO:0006007	glucose catabolic process	2/148	13/15397	0.00667797	0.141481	0.12721	Ldha/Gpi1	2
GO:0015669	GO:0015669	gas transport	2/148	13/15397	0.00667797	0.141481	0.12721	Hbb-y/Hbb-b1	2
GO:0043558	GO:0043558	regulation of translational initiation in response to stress	2/148	13/15397	0.00667797	0.141481	0.12721	Npm1/Hbb-b1	2
GO:0045792	GO:0045792	negative regulation of cell size	2/148	13/15397	0.00667797	0.141481	0.12721	Rhoa/Akt1	2
GO:0061615	GO:0061615	glycolytic process through fructose-6-phosphate	2/148	13/15397	0.00667797	0.141481	0.12721	Aldoa/Gpi1	2
GO:0071216	GO:0071216	cellular response to biotic stimulus	6/148	174/15397	0.00672642	0.141481	0.12721	Prdx2/Cdk4/Rhoa/Akt1/Smc1a/Vim	6
GO:0015980	GO:0015980	energy derivation by oxidation of organic compounds	7/148	230/15397	0.00684799	0.142838	0.12843	Phlda2/Ldha/Uqcr10/Pdha1/Idh3g/Akt1/Ccnb1	7
GO:0055023	GO:0055023	positive regulation of cardiac muscle tissue growth	3/148	41/15397	0.00710242	0.145865	0.131151	Slc25a4/Fdps/Ccnb1	3
GO:0001101	GO:0001101	response to acid chemical	7/148	232/15397	0.00716794	0.145865	0.131151	Cdk4/Pdk3/Eno1/Ldlr/Akt1/Scd2/Rpl36al	7
GO:0006260	GO:0006260	DNA replication	7/148	232/15397	0.00716794	0.145865	0.131151	Npm1/Rbbp7/Rrm2/Cenpx/Rrm1/Smc1a/Ccna2	7
GO:1903900	GO:1903900	regulation of viral life cycle	5/148	126/15397	0.00739014	0.146522	0.131743	Ddx3x/Lgals1/Hspa8/Fmr1/Kpna2	5
GO:0010038	GO:0010038	response to metal ion	7/148	234/15397	0.00749886	0.146522	0.131743	Mt2/Syt5/Cdk4/Plcd1/Plcg2/Mt1/Akt1	7
GO:0062012	GO:0062012	regulation of small molecule metabolic process	8/148	294/15397	0.00757817	0.146522	0.131743	Phlda2/Plcd1/Insig1/Pdk3/Ldlr/Akt1/Dhcr7/Fdps	8
GO:0046031	GO:0046031	ADP metabolic process	4/148	81/15397	0.00769552	0.146522	0.131743	Aldoa/Pkm/Gpi1/Pgk1	4
GO:0009263	GO:0009263	deoxyribonucleotide biosynthetic process	2/148	14/15397	0.00774211	0.146522	0.131743	Rrm2/Rrm1	2
GO:0033127	GO:0033127	regulation of histone phosphorylation	2/148	14/15397	0.00774211	0.146522	0.131743	Fmr1/Ccnb1	2
GO:0044827	GO:0044827	modulation by host of viral genome replication	2/148	14/15397	0.00774211	0.146522	0.131743	Hspa8/Fmr1	2
GO:0045540	GO:0045540	regulation of cholesterol biosynthetic process	2/148	14/15397	0.00774211	0.146522	0.131743	Dhcr7/Fdps	2
GO:0106118	GO:0106118	regulation of sterol biosynthetic process	2/148	14/15397	0.00774211	0.146522	0.131743	Dhcr7/Fdps	2
GO:0034248	GO:0034248	regulation of cellular amide metabolic process	9/148	358/15397	0.00778563	0.146522	0.131743	Ddx3x/Npm1/Rpl10/Fmr1/Hbb-b1/Cdk4/Pdk3/Akt1/Vim	9
GO:0043281	GO:0043281	regulation of cysteine-type endopeptidase activity involved in apoptotic process	6/148	180/15397	0.00789208	0.147417	0.132547	Ddx3x/Bcap31/Rhoa/Akt1/Gpi1/Aifm1	6
GO:1902930	GO:1902930	regulation of alcohol biosynthetic process	3/148	43/15397	0.0081086	0.150339	0.135175	Plcd1/Dhcr7/Fdps	3
GO:0006694	GO:0006694	steroid biosynthetic process	5/148	130/15397	0.00840277	0.154648	0.139049	Ebp/Insig1/Dhcr7/Hmgcs1/Fdps	5
GO:0060421	GO:0060421	positive regulation of heart growth	3/148	44/15397	0.00864152	0.156477	0.140693	Slc25a4/Fdps/Ccnb1	3
GO:0009135	GO:0009135	purine nucleoside diphosphate metabolic process	4/148	84/15397	0.00873027	0.156477	0.140693	Aldoa/Pkm/Gpi1/Pgk1	4
GO:0009179	GO:0009179	purine ribonucleoside diphosphate metabolic process	4/148	84/15397	0.00873027	0.156477	0.140693	Aldoa/Pkm/Gpi1/Pgk1	4
GO:0044403	GO:0044403	symbiont process	8/148	302/15397	0.00883738	0.156477	0.140693	Ddx3x/Lgals1/Hspa8/Rab9/Fmr1/Hcfc1/Thoc2/Kpna2	8
GO:0061051	GO:0061051	positive regulation of cell growth involved in cardiac muscle cell development	2/148	15/15397	0.00887724	0.156477	0.140693	Slc25a4/Fdps	2
GO:0071404	GO:0071404	cellular response to low-density lipoprotein particle stimulus	2/148	15/15397	0.00887724	0.156477	0.140693	Ldlr/Hmgcs1	2
GO:0034101	GO:0034101	erythrocyte homeostasis	5/148	132/15397	0.0089435	0.156543	0.140752	Hba-a1/Hba-x/Hbb-b1/Gata2/Gpi1	5
GO:0019216	GO:0019216	regulation of lipid metabolic process	8/148	305/15397	0.00934789	0.162311	0.145939	Sct/Cdk4/Insig1/Pdk3/Ldlr/Akt1/Dhcr7/Fdps	8
GO:0009165	GO:0009165	nucleotide biosynthetic process	6/148	187/15397	0.00942846	0.162311	0.145939	Aldoa/Pkm/Pdha1/Rrm2/Pdk3/Rrm1	6
GO:0006119	GO:0006119	oxidative phosphorylation	4/148	86/15397	0.00946828	0.162311	0.145939	Uqcr10/Rhoa/Pgk1/Ccnb1	4
GO:0008202	GO:0008202	steroid metabolic process	7/148	246/15397	0.00972711	0.162311	0.145939	Ebp/Insig1/Ldlr/Srebf2/Dhcr7/Hmgcs1/Fdps	7
GO:0043489	GO:0043489	RNA stabilization	3/148	46/15397	0.00976782	0.162311	0.145939	Ybx1/Axin2/Dnd1	3
GO:0098754	GO:0098754	detoxification	3/148	46/15397	0.00976782	0.162311	0.145939	Mt2/Prdx2/Mt1	3
GO:1902808	GO:1902808	positive regulation of cell cycle G1/S phase transition	3/148	46/15397	0.00976782	0.162311	0.145939	Ddx3x/Ccnd3/Akt1	3
GO:0006165	GO:0006165	nucleoside diphosphate phosphorylation	4/148	87/15397	0.00985204	0.162311	0.145939	Aldoa/Pkm/Gpi1/Pgk1	4
GO:0071801	GO:0071801	regulation of podosome assembly	2/148	16/15397	0.0100819	0.162311	0.145939	Fscn1/Rhoa	2
GO:0046394	GO:0046394	carboxylic acid biosynthetic process	7/148	248/15397	0.010141	0.162311	0.145939	Ldha/Pkm/Fasn/Ccnd3/Insig1/Scd2/Asns	7
GO:0009185	GO:0009185	ribonucleoside diphosphate metabolic process	4/148	88/15397	0.0102458	0.162311	0.145939	Aldoa/Pkm/Gpi1/Pgk1	4
GO:0033865	GO:0033865	nucleoside bisphosphate metabolic process	4/148	88/15397	0.0102458	0.162311	0.145939	Pdha1/Fasn/Pdk3/Hmgcs1	4
GO:0033875	GO:0033875	ribonucleoside bisphosphate metabolic process	4/148	88/15397	0.0102458	0.162311	0.145939	Pdha1/Fasn/Pdk3/Hmgcs1	4
GO:0034032	GO:0034032	purine nucleoside bisphosphate metabolic process	4/148	88/15397	0.0102458	0.162311	0.145939	Pdha1/Fasn/Pdk3/Hmgcs1	4
GO:1902749	GO:1902749	regulation of cell cycle G2/M phase transition	4/148	88/15397	0.0102458	0.162311	0.145939	Npm1/Cdk4/Rad21/Ccnb1	4
GO:0016053	GO:0016053	organic acid biosynthetic process	7/148	249/15397	0.0103527	0.162973	0.146535	Ldha/Pkm/Fasn/Ccnd3/Insig1/Scd2/Asns	7
GO:0034655	GO:0034655	nucleobase-containing compound catabolic process	8/148	311/15397	0.0104347	0.163237	0.146772	Npm1/Ybx1/Fmr1/Axin2/Rnaseh2c/Dnd1/Vim/Aifm1	8
GO:1901293	GO:1901293	nucleoside phosphate biosynthetic process	6/148	192/15397	0.0106493	0.164542	0.147945	Aldoa/Pkm/Pdha1/Rrm2/Pdk3/Rrm1	6
GO:0046939	GO:0046939	nucleotide phosphorylation	4/148	89/15397	0.0106496	0.164542	0.147945	Aldoa/Pkm/Gpi1/Pgk1	4
GO:0006417	GO:0006417	regulation of translation	8/148	313/15397	0.010817	0.166104	0.149349	Ddx3x/Npm1/Rpl10/Fmr1/Hbb-b1/Cdk4/Akt1/Vim	8
GO:0035088	GO:0035088	establishment or maintenance of apical/basal cell polarity	3/148	48/15397	0.0109757	0.166203	0.149439	Cdx2/Fscn1/Rhoa	3
GO:0061245	GO:0061245	establishment or maintenance of bipolar cell polarity	3/148	48/15397	0.0109757	0.166203	0.149439	Cdx2/Fscn1/Rhoa	3
GO:0034250	GO:0034250	positive regulation of cellular amide metabolic process	5/148	140/15397	0.0113472	0.166203	0.149439	Ddx3x/Npm1/Fmr1/Cdk4/Vim	5
GO:0043555	GO:0043555	regulation of translation in response to stress	2/148	17/15397	0.0113547	0.166203	0.149439	Npm1/Hbb-b1	2
GO:0051156	GO:0051156	glucose 6-phosphate metabolic process	2/148	17/15397	0.0113547	0.166203	0.149439	Tkt/Gpi1	2
GO:0098760	GO:0098760	response to interleukin-7	2/148	17/15397	0.0113547	0.166203	0.149439	Ybx1/Eno1	2
GO:0098761	GO:0098761	cellular response to interleukin-7	2/148	17/15397	0.0113547	0.166203	0.149439	Ybx1/Eno1	2
GO:1905244	GO:1905244	regulation of modification of synaptic structure	2/148	17/15397	0.0113547	0.166203	0.149439	Fmr1/Rhoa	2
GO:0001824	GO:0001824	blastocyst development	5/148	141/15397	0.0116757	0.169332	0.152252	Cdx2/Ube2a/Tfap2c/Hcfc1/Thoc2	5
GO:0006402	GO:0006402	mRNA catabolic process	6/148	196/15397	0.0117038	0.169332	0.152252	Npm1/Ybx1/Fmr1/Axin2/Dnd1/Vim	6
GO:0019218	GO:0019218	regulation of steroid metabolic process	4/148	92/15397	0.0119222	0.171502	0.154203	Insig1/Ldlr/Dhcr7/Fdps	4
GO:0071222	GO:0071222	cellular response to lipopolysaccharide	5/148	143/15397	0.0123521	0.175625	0.15791	Prdx2/Cdk4/Rhoa/Akt1/Vim	5
GO:0002313	GO:0002313	mature B cell differentiation involved in immune response	2/148	18/15397	0.0126942	0.175625	0.15791	Lgals1/Plcg2	2
GO:0006085	GO:0006085	acetyl-CoA biosynthetic process	2/148	18/15397	0.0126942	0.175625	0.15791	Pdha1/Pdk3	2
GO:0035089	GO:0035089	establishment of apical/basal cell polarity	2/148	18/15397	0.0126942	0.175625	0.15791	Fscn1/Rhoa	2
GO:0046688	GO:0046688	response to copper ion	2/148	18/15397	0.0126942	0.175625	0.15791	Mt2/Mt1	2
GO:0010594	GO:0010594	regulation of endothelial cell migration	5/148	144/15397	0.0127	0.175625	0.15791	Gata2/Rhoa/Akt1/Gpi1/Sparc	5
GO:0046390	GO:0046390	ribose phosphate biosynthetic process	5/148	144/15397	0.0127	0.175625	0.15791	Aldoa/Pkm/Pdha1/Tkt/Pdk3	5
GO:0010595	GO:0010595	positive regulation of endothelial cell migration	4/148	94/15397	0.0128226	0.176346	0.158559	Gata2/Akt1/Gpi1/Sparc	4
GO:2000116	GO:2000116	regulation of cysteine-type endopeptidase activity	6/148	202/15397	0.0134207	0.183562	0.165047	Ddx3x/Bcap31/Rhoa/Akt1/Gpi1/Aifm1	6
GO:0006081	GO:0006081	cellular aldehyde metabolic process	3/148	52/15397	0.0136401	0.18425	0.165665	Aldoa/Tkt/Gpi1	3
GO:0051851	GO:0051851	modification by host of symbiont morphology or physiology	3/148	52/15397	0.0136401	0.18425	0.165665	Hspa8/Rab9/Fmr1	3
GO:1903825	GO:1903825	organic acid transmembrane transport	4/148	96/15397	0.0137654	0.18425	0.165665	Slc25a1/Slc7a5/Emb/Akt1	4
GO:1905039	GO:1905039	carboxylic acid transmembrane transport	4/148	96/15397	0.0137654	0.18425	0.165665	Slc25a1/Slc7a5/Emb/Akt1	4
GO:0006882	GO:0006882	cellular zinc ion homeostasis	2/148	19/15397	0.014099	0.187711	0.168777	Mt2/Mt1	2
GO:0010665	GO:0010665	regulation of cardiac muscle cell apoptotic process	3/148	53/15397	0.0143586	0.189155	0.170075	Npm1/Hspa8/Slc25a4	3
GO:0055025	GO:0055025	positive regulation of cardiac muscle tissue development	3/148	53/15397	0.0143586	0.189155	0.170075	Slc25a4/Fdps/Ccnb1	3
GO:0002042	GO:0002042	cell migration involved in sprouting angiogenesis	3/148	54/15397	0.0150982	0.193861	0.174307	Gata2/Rhoa/Akt1	3
GO:0035019	GO:0035019	somatic stem cell population maintenance	3/148	54/15397	0.0150982	0.193861	0.174307	Cdx2/Gata2/Tfap2c	3
GO:0071396	GO:0071396	cellular response to lipid	9/148	400/15397	0.0152577	0.193861	0.174307	Prdx2/Cdk4/Insig1/Rhoa/Pdk3/Ldlr/Akt1/Trim24/Vim	9
GO:1901987	GO:1901987	regulation of cell cycle phase transition	7/148	269/15397	0.0152956	0.193861	0.174307	Ddx3x/Npm1/Cdk4/Ccnd3/Akt1/Rad21/Ccnb1	7
GO:0071219	GO:0071219	cellular response to molecule of bacterial origin	5/148	151/15397	0.0153229	0.193861	0.174307	Prdx2/Cdk4/Rhoa/Akt1/Vim	5
GO:1901137	GO:1901137	carbohydrate derivative biosynthetic process	10/148	470/15397	0.0154309	0.193861	0.174307	Aldoa/Alg13/Pkm/Pdha1/Sccpdh/Rrm2/Tkt/Ccnd3/Pdk3/Rrm1	10
GO:0007263	GO:0007263	nitric oxide mediated signal transduction	2/148	20/15397	0.0155678	0.193861	0.174307	Mt2/Mt1	2
GO:0032959	GO:0032959	inositol trisphosphate biosynthetic process	2/148	20/15397	0.0155678	0.193861	0.174307	Plcd1/Plcg2	2
GO:0055069	GO:0055069	zinc ion homeostasis	2/148	20/15397	0.0155678	0.193861	0.174307	Mt2/Mt1	2
GO:0061162	GO:0061162	establishment of monopolar cell polarity	2/148	20/15397	0.0155678	0.193861	0.174307	Fscn1/Rhoa	2
GO:0071800	GO:0071800	podosome assembly	2/148	20/15397	0.0155678	0.193861	0.174307	Fscn1/Rhoa	2
GO:0010662	GO:0010662	regulation of striated muscle cell apoptotic process	3/148	55/15397	0.015859	0.195542	0.175818	Npm1/Hspa8/Slc25a4	3
GO:0060711	GO:0060711	labyrinthine layer development	3/148	55/15397	0.015859	0.195542	0.175818	Cdx2/Plcd1/Akt1	3
GO:0010035	GO:0010035	response to inorganic substance	9/148	403/15397	0.0159433	0.195618	0.175887	Fmr1/Mt2/Prdx2/Syt5/Cdk4/Plcd1/Plcg2/Mt1/Akt1	9
GO:0009132	GO:0009132	nucleoside diphosphate metabolic process	4/148	101/15397	0.0163116	0.198245	0.178248	Aldoa/Pkm/Gpi1/Pgk1	4
GO:0032496	GO:0032496	response to lipopolysaccharide	6/148	211/15397	0.0163158	0.198245	0.178248	Prdx2/Cdk4/Rhoa/Plcg2/Akt1/Vim	6
GO:0007062	GO:0007062	sister chromatid cohesion	3/148	56/15397	0.016641	0.200252	0.180053	Axin2/Smc1a/Rad21	3
GO:0010659	GO:0010659	cardiac muscle cell apoptotic process	3/148	56/15397	0.016641	0.200252	0.180053	Npm1/Hspa8/Slc25a4	3
GO:1901214	GO:1901214	regulation of neuron death	8/148	339/15397	0.016782	0.200983	0.18071	Npm1/Sct/Fmr1/Prdx2/Rhoa/Mt1/Gpi1/Aifm1	8
GO:0019674	GO:0019674	NAD metabolic process	2/148	21/15397	0.0170992	0.201883	0.181519	Ldha/Gpi1	2
GO:0045922	GO:0045922	negative regulation of fatty acid metabolic process	2/148	21/15397	0.0170992	0.201883	0.181519	Insig1/Akt1	2
GO:0061339	GO:0061339	establishment or maintenance of monopolar cell polarity	2/148	21/15397	0.0170992	0.201883	0.181519	Fscn1/Rhoa	2
GO:0071241	GO:0071241	cellular response to inorganic substance	5/148	156/15397	0.0174038	0.204034	0.183453	Fmr1/Mt2/Syt5/Mt1/Akt1	5
GO:0046847	GO:0046847	filopodium assembly	3/148	57/15397	0.0174443	0.204034	0.183453	Fgd1/Fmr1/Fscn1	3
GO:0008380	GO:0008380	RNA splicing	8/148	342/15397	0.0175979	0.204873	0.184208	Npm1/Hspa8/Ybx1/Fmr1/Zrsr2/Htatsf1/Thoc2/Raly	8
GO:0044270	GO:0044270	cellular nitrogen compound catabolic process	8/148	343/15397	0.0178762	0.206614	0.185773	Npm1/Ybx1/Fmr1/Axin2/Rnaseh2c/Dnd1/Vim/Aifm1	8
GO:0010656	GO:0010656	negative regulation of muscle cell apoptotic process	3/148	58/15397	0.018269	0.206614	0.185773	Npm1/Hspa8/Slc25a4	3
GO:0010658	GO:0010658	striated muscle cell apoptotic process	3/148	58/15397	0.018269	0.206614	0.185773	Npm1/Hspa8/Slc25a4	3
GO:0000086	GO:0000086	G2/M transition of mitotic cell cycle	4/148	105/15397	0.0185481	0.206614	0.185773	Cdk4/Ccna2/Rad21/Ccnb1	4
GO:0008637	GO:0008637	apoptotic mitochondrial changes	4/148	105/15397	0.0185481	0.206614	0.185773	Slc25a5/Slc25a4/Akt1/Aifm1	4
GO:0002183	GO:0002183	cytoplasmic translational initiation	2/148	22/15397	0.0186919	0.206614	0.185773	Eif4h/Eif3m	2
GO:0007063	GO:0007063	regulation of sister chromatid cohesion	2/148	22/15397	0.0186919	0.206614	0.185773	Axin2/Rad21	2
GO:0032069	GO:0032069	regulation of nuclease activity	2/148	22/15397	0.0186919	0.206614	0.185773	Npm1/Akt1	2
GO:0042474	GO:0042474	middle ear morphogenesis	2/148	22/15397	0.0186919	0.206614	0.185773	Msx1/Insig1	2
GO:1902932	GO:1902932	positive regulation of alcohol biosynthetic process	2/148	22/15397	0.0186919	0.206614	0.185773	Plcd1/Fdps	2
GO:0002262	GO:0002262	myeloid cell homeostasis	5/148	159/15397	0.0187381	0.206614	0.185773	Hba-a1/Hba-x/Hbb-b1/Gata2/Gpi1	5
GO:0071229	GO:0071229	cellular response to acid chemical	5/148	159/15397	0.0187381	0.206614	0.185773	Cdk4/Pdk3/Eno1/Ldlr/Akt1	5
GO:0048872	GO:0048872	homeostasis of number of cells	7/148	282/15397	0.0192955	0.211115	0.18982	Hba-a1/Hba-x/Hbb-b1/Prdx2/Gata2/Akt1/Gpi1	7
GO:0046700	GO:0046700	heterocycle catabolic process	8/148	348/15397	0.0193149	0.211115	0.18982	Npm1/Ybx1/Fmr1/Axin2/Rnaseh2c/Dnd1/Vim/Aifm1	8
GO:0043280	GO:0043280	positive regulation of cysteine-type endopeptidase activity involved in apoptotic process	4/148	107/15397	0.0197342	0.214759	0.193097	Ddx3x/Bcap31/Rhoa/Aifm1	4
GO:0042255	GO:0042255	ribosome assembly	3/148	60/15397	0.0199825	0.216521	0.194681	Rplp0/Ddx3x/Rpl10	3
GO:0002040	GO:0002040	sprouting angiogenesis	4/148	108/15397	0.0203444	0.216691	0.194834	Pkm/Gata2/Rhoa/Akt1	4
GO:0001829	GO:0001829	trophectodermal cell differentiation	2/148	23/15397	0.0203446	0.216691	0.194834	Cdx2/Tfap2c	2
GO:0045737	GO:0045737	positive regulation of cyclin-dependent protein serine/threonine kinase activity	2/148	23/15397	0.0203446	0.216691	0.194834	Ccnd3/Akt1	2
GO:0050996	GO:0050996	positive regulation of lipid catabolic process	2/148	23/15397	0.0203446	0.216691	0.194834	Sct/Ldlr	2
GO:0050792	GO:0050792	regulation of viral process	5/148	163/15397	0.0206197	0.218691	0.196632	Ddx3x/Lgals1/Hspa8/Fmr1/Kpna2	5
GO:0046620	GO:0046620	regulation of organ growth	4/148	109/15397	0.0209662	0.221428	0.199093	Slc25a4/Akt1/Fdps/Ccnb1	4
GO:0010043	GO:0010043	response to zinc ion	2/148	24/15397	0.022056	0.22775	0.204777	Mt2/Mt1	2
GO:0019320	GO:0019320	hexose catabolic process	2/148	24/15397	0.022056	0.22775	0.204777	Ldha/Gpi1	2
GO:0032957	GO:0032957	inositol trisphosphate metabolic process	2/148	24/15397	0.022056	0.22775	0.204777	Plcd1/Plcg2	2
GO:0060716	GO:0060716	labyrinthine layer blood vessel development	2/148	24/15397	0.022056	0.22775	0.204777	Plcd1/Akt1	2
GO:0070861	GO:0070861	regulation of protein exit from endoplasmic reticulum	2/148	24/15397	0.022056	0.22775	0.204777	Bcap31/Insig1	2
GO:0019439	GO:0019439	aromatic compound catabolic process	8/148	357/15397	0.0221107	0.22775	0.204777	Npm1/Ybx1/Fmr1/Axin2/Rnaseh2c/Dnd1/Vim/Aifm1	8
GO:0032507	GO:0032507	maintenance of protein location in cell	3/148	63/15397	0.0227136	0.232049	0.208643	Tmsb10/Insig1/Akt1	3
GO:1903670	GO:1903670	regulation of sprouting angiogenesis	3/148	63/15397	0.0227136	0.232049	0.208643	Pkm/Gata2/Rhoa	3
GO:0002237	GO:0002237	response to molecule of bacterial origin	6/148	228/15397	0.0229112	0.233117	0.209603	Prdx2/Cdk4/Rhoa/Plcg2/Akt1/Vim	6
GO:0031330	GO:0031330	negative regulation of cellular catabolic process	6/148	229/15397	0.0233476	0.233857	0.210269	Ybx1/Fmr1/Axin2/Akt1/Laptm4b/Dnd1	6
GO:0051153	GO:0051153	regulation of striated muscle cell differentiation	4/148	113/15397	0.0235695	0.233857	0.210269	Ybx1/Msx1/Slc25a4/Fdps	4
GO:0048146	GO:0048146	positive regulation of fibroblast proliferation	3/148	64/15397	0.0236668	0.233857	0.210269	Cdk4/Ccna2/Ccnb1	3
GO:0050810	GO:0050810	regulation of steroid biosynthetic process	3/148	64/15397	0.0236668	0.233857	0.210269	Insig1/Dhcr7/Fdps	3
GO:0002335	GO:0002335	mature B cell differentiation	2/148	25/15397	0.0238249	0.233857	0.210269	Lgals1/Plcg2	2
GO:0008299	GO:0008299	isoprenoid biosynthetic process	2/148	25/15397	0.0238249	0.233857	0.210269	Hmgcs1/Fdps	2
GO:0035384	GO:0035384	thioester biosynthetic process	2/148	25/15397	0.0238249	0.233857	0.210269	Pdha1/Pdk3	2
GO:0051193	GO:0051193	regulation of cofactor metabolic process	2/148	25/15397	0.0238249	0.233857	0.210269	Prdx2/Pdk3	2
GO:0071616	GO:0071616	acyl-CoA biosynthetic process	2/148	25/15397	0.0238249	0.233857	0.210269	Pdha1/Pdk3	2
GO:0008286	GO:0008286	insulin receptor signaling pathway	4/148	114/15397	0.0242496	0.237097	0.213181	Ybx1/Cdk4/Ccnd3/Akt1	4
GO:0021872	GO:0021872	forebrain generation of neurons	3/148	65/15397	0.0246415	0.239991	0.215783	Gata2/Tfap2c/Rhoa	3
GO:0030307	GO:0030307	positive regulation of cell growth	5/148	171/15397	0.0247445	0.24006	0.215845	Ddx3x/Slc25a4/Rhoa/Akt1/Fdps	5
GO:0007005	GO:0007005	mitochondrion organization	9/148	436/15397	0.025053	0.242114	0.217693	Slc25a5/Ndufb11/Timm17b/Uqcr10/Cep89/Slc25a4/Cox14/Akt1/Aifm1	9
GO:0010971	GO:0010971	positive regulation of G2/M transition of mitotic cell cycle	2/148	26/15397	0.0256499	0.245045	0.220328	Cdk4/Ccnb1	2
GO:0044788	GO:0044788	modulation by host of viral process	2/148	26/15397	0.0256499	0.245045	0.220328	Hspa8/Fmr1	2
GO:1904031	GO:1904031	positive regulation of cyclin-dependent protein kinase activity	2/148	26/15397	0.0256499	0.245045	0.220328	Ccnd3/Akt1	2
GO:0042180	GO:0042180	cellular ketone metabolic process	5/148	173/15397	0.0258527	0.246043	0.221225	Aldoa/Insig1/Pdk3/Akt1/Gpi1	5
GO:0070997	GO:0070997	neuron death	8/148	369/15397	0.0262694	0.249061	0.223939	Npm1/Sct/Fmr1/Prdx2/Rhoa/Mt1/Gpi1/Aifm1	8
GO:0045862	GO:0045862	positive regulation of proteolysis	7/148	301/15397	0.0263838	0.249202	0.224066	Ddx3x/Hspa8/Fmr1/Bcap31/Rhoa/Akt1/Aifm1	7
GO:0009060	GO:0009060	aerobic respiration	3/148	67/15397	0.0266551	0.249879	0.224674	Uqcr10/Pdha1/Idh3g	3
GO:0042273	GO:0042273	ribosomal large subunit biogenesis	3/148	67/15397	0.0266551	0.249879	0.224674	Rplp0/Npm1/Rpl10	3
GO:0048568	GO:0048568	embryonic organ development	9/148	442/15397	0.0270413	0.251153	0.225819	Phlda2/Rpl10/Cdx2/Xist/Msx1/Gata2/Plcd1/Insig1/Akt1	9
GO:0044770	GO:0044770	cell cycle phase transition	8/148	372/15397	0.027389	0.251153	0.225819	Ddx3x/Npm1/Cdk4/Ccnd3/Akt1/Ccna2/Rad21/Ccnb1	8
GO:0032369	GO:0032369	negative regulation of lipid transport	2/148	27/15397	0.02753	0.251153	0.225819	Srebf2/Akt1	2
GO:0046365	GO:0046365	monosaccharide catabolic process	2/148	27/15397	0.02753	0.251153	0.225819	Ldha/Gpi1	2
GO:2000727	GO:2000727	positive regulation of cardiac muscle cell differentiation	2/148	27/15397	0.02753	0.251153	0.225819	Slc25a4/Fdps	2
GO:0043903	GO:0043903	regulation of symbiosis, encompassing mutualism through parasitism	5/148	176/15397	0.027574	0.251153	0.225819	Ddx3x/Lgals1/Hspa8/Fmr1/Kpna2	5
GO:0044843	GO:0044843	cell cycle G1/S phase transition	5/148	176/15397	0.027574	0.251153	0.225819	Ddx3x/Cdk4/Ccnd3/Akt1/Ccna2	5
GO:0007059	GO:0007059	chromosome segregation	7/148	304/15397	0.0276463	0.251153	0.225819	Slc25a5/Ddx3x/Axin2/Cenpx/Smc1a/Rad21/Ccnb1	7
GO:0009205	GO:0009205	purine ribonucleoside triphosphate metabolic process	3/148	68/15397	0.027694	0.251153	0.225819	Aldoa/Pkm/Rhoa	3
GO:0019058	GO:0019058	viral life cycle	5/148	177/15397	0.0281636	0.254489	0.228819	Ddx3x/Lgals1/Hspa8/Fmr1/Kpna2	5
GO:0046626	GO:0046626	regulation of insulin receptor signaling pathway	3/148	69/15397	0.0287543	0.257964	0.231944	Ybx1/Cdk4/Ccnd3	3
GO:1901796	GO:1901796	regulation of signal transduction by p53 class mediator	3/148	69/15397	0.0287543	0.257964	0.231944	Npm1/Msx1/Trim24	3
GO:0071496	GO:0071496	cellular response to external stimulus	6/148	241/15397	0.0290258	0.258497	0.232423	Ldha/Tle5/Srebf2/Akt1/Trim24/Asns	6
GO:0030218	GO:0030218	erythrocyte differentiation	4/148	121/15397	0.0293428	0.258497	0.232423	Hba-a1/Hba-x/Hbb-b1/Gata2	4
GO:0006884	GO:0006884	cell volume homeostasis	2/148	28/15397	0.0294638	0.258497	0.232423	Npm1/Sct	2
GO:0032365	GO:0032365	intracellular lipid transport	2/148	28/15397	0.0294638	0.258497	0.232423	Sgpp1/Ldlr	2
GO:0051984	GO:0051984	positive regulation of chromosome segregation	2/148	28/15397	0.0294638	0.258497	0.232423	Rad21/Ccnb1	2
GO:0061050	GO:0061050	regulation of cell growth involved in cardiac muscle cell development	2/148	28/15397	0.0294638	0.258497	0.232423	Slc25a4/Fdps	2
GO:1901990	GO:1901990	regulation of mitotic cell cycle phase transition	6/148	242/15397	0.0295366	0.258497	0.232423	Ddx3x/Cdk4/Ccnd3/Akt1/Rad21/Ccnb1	6
GO:1901361	GO:1901361	organic cyclic compound catabolic process	8/148	378/15397	0.0297271	0.259257	0.233107	Npm1/Ybx1/Fmr1/Axin2/Rnaseh2c/Dnd1/Vim/Aifm1	8
GO:0051702	GO:0051702	interaction with symbiont	3/148	70/15397	0.0298359	0.259303	0.233147	Hspa8/Rab9/Fmr1	3
GO:2001056	GO:2001056	positive regulation of cysteine-type endopeptidase activity	4/148	123/15397	0.0309058	0.26505	0.238315	Ddx3x/Bcap31/Rhoa/Aifm1	4
GO:0061515	GO:0061515	myeloid cell development	3/148	71/15397	0.0309388	0.26505	0.238315	Hba-a1/Hba-x/Hbb-b1	3
GO:0031667	GO:0031667	response to nutrient levels	7/148	312/15397	0.0312128	0.26505	0.238315	Sct/Plcg2/Ldlr/Srebf2/Akt1/Trim24/Asns	7
GO:0032869	GO:0032869	cellular response to insulin stimulus	5/148	182/15397	0.0312315	0.26505	0.238315	Ybx1/Pkm/Cdk4/Ccnd3/Akt1	5
GO:0000027	GO:0000027	ribosomal large subunit assembly	2/148	29/15397	0.0314502	0.26505	0.238315	Rplp0/Rpl10	2
GO:0002092	GO:0002092	positive regulation of receptor internalization	2/148	29/15397	0.0314502	0.26505	0.238315	Fmr1/Plcg2	2
GO:0006099	GO:0006099	tricarboxylic acid cycle	2/148	29/15397	0.0314502	0.26505	0.238315	Pdha1/Idh3g	2
GO:0009262	GO:0009262	deoxyribonucleotide metabolic process	2/148	29/15397	0.0314502	0.26505	0.238315	Rrm2/Rrm1	2
GO:0051491	GO:0051491	positive regulation of filopodium assembly	2/148	29/15397	0.0314502	0.26505	0.238315	Fmr1/Fscn1	2
GO:0009199	GO:0009199	ribonucleoside triphosphate metabolic process	3/148	72/15397	0.0320629	0.267511	0.240528	Aldoa/Pkm/Rhoa	3
GO:0043154	GO:0043154	negative regulation of cysteine-type endopeptidase activity involved in apoptotic process	3/148	72/15397	0.0320629	0.267511	0.240528	Ddx3x/Akt1/Gpi1	3
GO:0055021	GO:0055021	regulation of cardiac muscle tissue growth	3/148	72/15397	0.0320629	0.267511	0.240528	Slc25a4/Fdps/Ccnb1	3
GO:0022613	GO:0022613	ribonucleoprotein complex biogenesis	8/148	384/15397	0.0321998	0.267761	0.240752	Rplp0/Ddx3x/Npm1/Rpl10/Zrsr2/Nop10/Pop5/Eif4h	8
GO:0043542	GO:0043542	endothelial cell migration	5/148	185/15397	0.0331692	0.274909	0.24718	Gata2/Rhoa/Akt1/Gpi1/Sparc	5
GO:0017004	GO:0017004	cytochrome complex assembly	2/148	30/15397	0.033488	0.275725	0.247913	Uqcr10/Cox14	2
GO:0060706	GO:0060706	cell differentiation involved in embryonic placenta development	2/148	30/15397	0.033488	0.275725	0.247913	Xist/Akt1	2
GO:0010389	GO:0010389	regulation of G2/M transition of mitotic cell cycle	3/148	74/15397	0.0343745	0.282097	0.253642	Cdk4/Rad21/Ccnb1	3
GO:0055088	GO:0055088	lipid homeostasis	4/148	128/15397	0.0350251	0.286496	0.257598	Insig1/Ldlr/Srebf2/Raly	4
GO:0009152	GO:0009152	purine ribonucleotide biosynthetic process	4/148	129/15397	0.0358854	0.291627	0.262211	Aldoa/Pkm/Pdha1/Pdk3	4
GO:0009411	GO:0009411	response to UV	4/148	129/15397	0.0358854	0.291627	0.262211	Npm1/Ube2a/Fmr1/Akt1	4
GO:0001558	GO:0001558	regulation of cell growth	8/148	393/15397	0.0361678	0.292971	0.263419	Ddx3x/Npm1/Rbbp7/Msx1/Slc25a4/Rhoa/Akt1/Fdps	8
GO:0050684	GO:0050684	regulation of mRNA processing	4/148	130/15397	0.0367578	0.294988	0.265233	Npm1/Hspa8/Fmr1/Ccnb1	4
GO:1903364	GO:1903364	positive regulation of cellular protein catabolic process	4/148	130/15397	0.0367578	0.294988	0.265233	Fmr1/Bcap31/Ldlr/Akt1	4
GO:0051817	GO:0051817	modification of morphology or physiology of other organism involved in symbiotic interaction	3/148	76/15397	0.0367704	0.294988	0.265233	Hspa8/Rab9/Fmr1	3
GO:0016032	GO:0016032	viral process	6/148	256/15397	0.0373148	0.298399	0.2683	Ddx3x/Lgals1/Hspa8/Fmr1/Hcfc1/Kpna2	6
GO:0045987	GO:0045987	positive regulation of smooth muscle contraction	2/148	32/15397	0.0377131	0.300043	0.269778	Npnt/Rhoa	2
GO:0009144	GO:0009144	purine nucleoside triphosphate metabolic process	3/148	77/15397	0.0379998	0.300043	0.269778	Aldoa/Pkm/Rhoa	3
GO:0033045	GO:0033045	regulation of sister chromatid segregation	3/148	77/15397	0.0379998	0.300043	0.269778	Axin2/Rad21/Ccnb1	3
GO:2000117	GO:2000117	negative regulation of cysteine-type endopeptidase activity	3/148	77/15397	0.0379998	0.300043	0.269778	Ddx3x/Akt1/Gpi1	3
GO:0071900	GO:0071900	regulation of protein serine/threonine kinase activity	8/148	398/15397	0.0385096	0.303111	0.272537	Ddx3x/Prdx2/Ccnd3/Rhoa/Akt1/Dusp9/Ccna2/Ccnb1	8
GO:0060420	GO:0060420	regulation of heart growth	3/148	78/15397	0.03925	0.307599	0.276572	Slc25a4/Fdps/Ccnb1	3
GO:0008361	GO:0008361	regulation of cell size	5/148	194/15397	0.0394258	0.307599	0.276572	Npm1/Sct/Cdk4/Rhoa/Akt1	5
GO:0071248	GO:0071248	cellular response to metal ion	4/148	133/15397	0.0394484	0.307599	0.276572	Mt2/Syt5/Mt1/Akt1	4
GO:0030851	GO:0030851	granulocyte differentiation	2/148	33/15397	0.0398982	0.308226	0.277136	Gata2/Fasn	2
GO:0045070	GO:0045070	positive regulation of viral genome replication	2/148	33/15397	0.0398982	0.308226	0.277136	Ddx3x/Hspa8	2
GO:0099563	GO:0099563	modification of synaptic structure	2/148	33/15397	0.0398982	0.308226	0.277136	Fmr1/Rhoa	2
GO:0009617	GO:0009617	response to bacterium	9/148	476/15397	0.040451	0.311116	0.279734	Hba-a1/Rpl39/Mt2/Prdx2/Cdk4/Rhoa/Plcg2/Akt1/Vim	9
GO:1903578	GO:1903578	regulation of ATP metabolic process	3/148	79/15397	0.0405209	0.311116	0.279734	Rhoa/Pgk1/Ccnb1	3
GO:0016042	GO:0016042	lipid catabolic process	6/148	262/15397	0.0410151	0.313947	0.28228	Sct/Cdk4/Plcd1/Plcg2/Ldlr/Akt1	6
GO:0010675	GO:0010675	regulation of cellular carbohydrate metabolic process	4/148	135/15397	0.0413031	0.314782	0.28303	Phlda2/Plcd1/Pdk3/Akt1	4
GO:0019217	GO:0019217	regulation of fatty acid metabolic process	3/148	80/15397	0.0418125	0.314782	0.28303	Insig1/Pdk3/Akt1	3
GO:0045844	GO:0045844	positive regulation of striated muscle tissue development	3/148	80/15397	0.0418125	0.314782	0.28303	Slc25a4/Fdps/Ccnb1	3
GO:0048636	GO:0048636	positive regulation of muscle organ development	3/148	80/15397	0.0418125	0.314782	0.28303	Slc25a4/Fdps/Ccnb1	3
GO:0014002	GO:0014002	astrocyte development	2/148	34/15397	0.0421302	0.314782	0.28303	Ldlr/Vim	2
GO:0060674	GO:0060674	placenta blood vessel development	2/148	34/15397	0.0421302	0.314782	0.28303	Plcd1/Akt1	2
GO:0070873	GO:0070873	regulation of glycogen metabolic process	2/148	34/15397	0.0421302	0.314782	0.28303	Phlda2/Akt1	2
GO:1902895	GO:1902895	positive regulation of pri-miRNA transcription by RNA polymerase II	2/148	34/15397	0.0421302	0.314782	0.28303	Gata2/Srebf2	2
GO:0015850	GO:0015850	organic hydroxy compound transport	5/148	198/15397	0.0424225	0.316023	0.284146	Syt5/Emb/Plcd1/Ldlr/Srebf2	5
GO:0052548	GO:0052548	regulation of endopeptidase activity	6/148	265/15397	0.0429494	0.317028	0.28505	Ddx3x/Bcap31/Rhoa/Akt1/Gpi1/Aifm1	6
GO:0035821	GO:0035821	modification of morphology or physiology of other organism	3/148	81/15397	0.0431247	0.317028	0.28505	Hspa8/Rab9/Fmr1	3
GO:1901863	GO:1901863	positive regulation of muscle tissue development	3/148	81/15397	0.0431247	0.317028	0.28505	Slc25a4/Fdps/Ccnb1	3
GO:0010634	GO:0010634	positive regulation of epithelial cell migration	4/148	137/15397	0.0432066	0.317028	0.28505	Gata2/Akt1/Gpi1/Sparc	4
GO:0009260	GO:0009260	ribonucleotide biosynthetic process	4/148	138/15397	0.0441767	0.317028	0.28505	Aldoa/Pkm/Pdha1/Pdk3	4
GO:0010950	GO:0010950	positive regulation of endopeptidase activity	4/148	138/15397	0.0441767	0.317028	0.28505	Ddx3x/Bcap31/Rhoa/Aifm1	4
GO:0009066	GO:0009066	aspartate family amino acid metabolic process	2/148	35/15397	0.0444079	0.317028	0.28505	Tdh/Asns	2
GO:0033866	GO:0033866	nucleoside bisphosphate biosynthetic process	2/148	35/15397	0.0444079	0.317028	0.28505	Pdha1/Pdk3	2
GO:0034030	GO:0034030	ribonucleoside bisphosphate biosynthetic process	2/148	35/15397	0.0444079	0.317028	0.28505	Pdha1/Pdk3	2
GO:0034033	GO:0034033	purine nucleoside bisphosphate biosynthetic process	2/148	35/15397	0.0444079	0.317028	0.28505	Pdha1/Pdk3	2
GO:0045907	GO:0045907	positive regulation of vasoconstriction	2/148	35/15397	0.0444079	0.317028	0.28505	Rhoa/Akt1	2
GO:0050685	GO:0050685	positive regulation of mRNA processing	2/148	35/15397	0.0444079	0.317028	0.28505	Hspa8/Ccnb1	2
GO:1905209	GO:1905209	positive regulation of cardiocyte differentiation	2/148	35/15397	0.0444079	0.317028	0.28505	Slc25a4/Fdps	2
GO:0045069	GO:0045069	regulation of viral genome replication	3/148	82/15397	0.0444574	0.317028	0.28505	Ddx3x/Hspa8/Fmr1	3
GO:1900076	GO:1900076	regulation of cellular response to insulin stimulus	3/148	82/15397	0.0444574	0.317028	0.28505	Ybx1/Cdk4/Ccnd3	3
GO:0044772	GO:0044772	mitotic cell cycle phase transition	7/148	338/15397	0.0449023	0.319291	0.287085	Ddx3x/Cdk4/Ccnd3/Akt1/Ccna2/Rad21/Ccnb1	7
GO:0043122	GO:0043122	regulation of I-kappaB kinase/NF-kappaB signaling	4/148	139/15397	0.0451589	0.319302	0.287094	Tnfrsf19/Rhoa/Akt1/Tab3	4
GO:0045834	GO:0045834	positive regulation of lipid metabolic process	4/148	139/15397	0.0451589	0.319302	0.287094	Sct/Ldlr/Akt1/Fdps	4
GO:0046889	GO:0046889	positive regulation of lipid biosynthetic process	3/148	83/15397	0.0458105	0.322996	0.290416	Ldlr/Akt1/Fdps	3
GO:1901653	GO:1901653	cellular response to peptide	6/148	270/15397	0.0462994	0.325526	0.292691	Ybx1/Pkm/Cdk4/Ccnd3/Akt1/Vim	6
GO:1903672	GO:1903672	positive regulation of sprouting angiogenesis	2/148	36/15397	0.0467304	0.327636	0.294588	Pkm/Gata2	2
GO:0045927	GO:0045927	positive regulation of growth	6/148	271/15397	0.0469884	0.328525	0.295387	Ddx3x/Slc25a4/Rhoa/Akt1/Fdps/Ccnb1	6
GO:0042254	GO:0042254	ribosome biogenesis	6/148	273/15397	0.0483855	0.33735	0.303322	Rplp0/Ddx3x/Npm1/Rpl10/Nop10/Pop5	6
GO:0043535	GO:0043535	regulation of blood vessel endothelial cell migration	3/148	85/15397	0.0485773	0.337747	0.303679	Gata2/Rhoa/Akt1	3
GO:1902108	GO:1902108	regulation of mitochondrial membrane permeability involved in apoptotic process	2/148	37/15397	0.0490965	0.338033	0.303936	Slc25a5/Slc25a4	2
GO:1905710	GO:1905710	positive regulation of membrane permeability	2/148	37/15397	0.0490965	0.338033	0.303936	Slc25a5/Hspa8	2
GO:1905953	GO:1905953	negative regulation of lipid localization	2/148	37/15397	0.0490965	0.338033	0.303936	Srebf2/Akt1	2
GO:1901652	GO:1901652	response to peptide	7/148	345/15397	0.0491586	0.338033	0.303936	Ybx1/Pkm/Cdk4/Plcd1/Ccnd3/Akt1/Vim	7
GO:0010632	GO:0010632	regulation of epithelial cell migration	5/148	207/15397	0.049657	0.340524	0.306176	Gata2/Rhoa/Akt1/Gpi1/Sparc	5
GO:0006164	GO:0006164	purine nucleotide biosynthetic process	4/148	145/15397	0.0513083	0.344699	0.30993	Aldoa/Pkm/Pdha1/Pdk3	4
GO:0001835	GO:0001835	blastocyst hatching	2/148	38/15397	0.0515052	0.344699	0.30993	Ube2a/Hcfc1	2
GO:0010613	GO:0010613	positive regulation of cardiac muscle hypertrophy	2/148	38/15397	0.0515052	0.344699	0.30993	Slc25a4/Fdps	2
GO:0014742	GO:0014742	positive regulation of muscle hypertrophy	2/148	38/15397	0.0515052	0.344699	0.30993	Slc25a4/Fdps	2
GO:0032958	GO:0032958	inositol phosphate biosynthetic process	2/148	38/15397	0.0515052	0.344699	0.30993	Plcd1/Plcg2	2
GO:0035188	GO:0035188	hatching	2/148	38/15397	0.0515052	0.344699	0.30993	Ube2a/Hcfc1	2
GO:0045841	GO:0045841	negative regulation of mitotic metaphase/anaphase transition	2/148	38/15397	0.0515052	0.344699	0.30993	Rad21/Ccnb1	2
GO:0071684	GO:0071684	organism emergence from protective structure	2/148	38/15397	0.0515052	0.344699	0.30993	Ube2a/Hcfc1	2
GO:0072595	GO:0072595	maintenance of protein localization in organelle	2/148	38/15397	0.0515052	0.344699	0.30993	Insig1/Akt1	2
GO:0009952	GO:0009952	anterior/posterior pattern specification	5/148	210/15397	0.0522205	0.347628	0.312563	Cdx2/Msx1/Axin2/Grsf1/Ofd1	5
GO:0060348	GO:0060348	bone development	5/148	210/15397	0.0522205	0.347628	0.312563	Msx1/Axin2/Insig1/Rhoa/Sparc	5
GO:0031056	GO:0031056	regulation of histone modification	4/148	146/15397	0.0523757	0.347736	0.31266	Fmr1/Gata2/Phf19/Ccnb1	4
GO:0010948	GO:0010948	negative regulation of cell cycle process	5/148	211/15397	0.053092	0.349709	0.314434	Npm1/Cdk4/Smc1a/Rad21/Ccnb1	5
GO:0031668	GO:0031668	cellular response to extracellular stimulus	5/148	211/15397	0.053092	0.349709	0.314434	Ldha/Tle5/Srebf2/Trim24/Asns	5
GO:0032868	GO:0032868	response to insulin	5/148	211/15397	0.053092	0.349709	0.314434	Ybx1/Pkm/Cdk4/Ccnd3/Akt1	5
GO:0010952	GO:0010952	positive regulation of peptidase activity	4/148	147/15397	0.0534552	0.349872	0.314581	Ddx3x/Bcap31/Rhoa/Aifm1	4
GO:0009395	GO:0009395	phospholipid catabolic process	2/148	39/15397	0.0539555	0.349872	0.314581	Plcg2/Ldlr	2
GO:0090049	GO:0090049	regulation of cell migration involved in sprouting angiogenesis	2/148	39/15397	0.0539555	0.349872	0.314581	Gata2/Rhoa	2
GO:1902100	GO:1902100	negative regulation of metaphase/anaphase transition of cell cycle	2/148	39/15397	0.0539555	0.349872	0.314581	Rad21/Ccnb1	2
GO:1903580	GO:1903580	positive regulation of ATP metabolic process	2/148	39/15397	0.0539555	0.349872	0.314581	Pgk1/Ccnb1	2
GO:2000816	GO:2000816	negative regulation of mitotic sister chromatid separation	2/148	39/15397	0.0539555	0.349872	0.314581	Rad21/Ccnb1	2
GO:0051304	GO:0051304	chromosome separation	3/148	89/15397	0.0543509	0.351525	0.316067	Cenpx/Rad21/Ccnb1	3
GO:0045333	GO:0045333	cellular respiration	4/148	148/15397	0.0545467	0.351883	0.316389	Uqcr10/Pdha1/Idh3g/Ccnb1	4
GO:0009895	GO:0009895	negative regulation of catabolic process	6/148	282/15397	0.0549891	0.353825	0.318135	Ybx1/Fmr1/Axin2/Akt1/Laptm4b/Dnd1	6
GO:0051147	GO:0051147	regulation of muscle cell differentiation	4/148	149/15397	0.0556504	0.356572	0.320606	Ybx1/Msx1/Slc25a4/Fdps	4
GO:0071456	GO:0071456	cellular response to hypoxia	3/148	90/15397	0.0558436	0.356572	0.320606	Pdk3/Akt1/Pgk1	3
GO:1902106	GO:1902106	negative regulation of leukocyte differentiation	3/148	90/15397	0.0558436	0.356572	0.320606	Hmgb3/Prdx2/Gata2	3
GO:0045197	GO:0045197	establishment or maintenance of epithelial cell apical/basal polarity	2/148	40/15397	0.0564464	0.356781	0.320793	Cdx2/Rhoa	2
GO:0051154	GO:0051154	negative regulation of striated muscle cell differentiation	2/148	40/15397	0.0564464	0.356781	0.320793	Ybx1/Msx1	2
GO:0060964	GO:0060964	regulation of gene silencing by miRNA	2/148	40/15397	0.0564464	0.356781	0.320793	Fmr1/Dnd1	2
GO:1905819	GO:1905819	negative regulation of chromosome separation	2/148	40/15397	0.0564464	0.356781	0.320793	Rad21/Ccnb1	2
GO:0072522	GO:0072522	purine-containing compound biosynthetic process	4/148	150/15397	0.0567661	0.357898	0.321797	Aldoa/Pkm/Pdha1/Pdk3	4
GO:0043123	GO:0043123	positive regulation of I-kappaB kinase/NF-kappaB signaling	3/148	91/15397	0.0573557	0.360707	0.324323	Tnfrsf19/Akt1/Tab3	3
GO:0031058	GO:0031058	positive regulation of histone modification	3/148	92/15397	0.0588872	0.363594	0.326919	Fmr1/Phf19/Ccnb1	3
GO:0045185	GO:0045185	maintenance of protein location	3/148	92/15397	0.0588872	0.363594	0.326919	Tmsb10/Insig1/Akt1	3
GO:0048024	GO:0048024	regulation of mRNA splicing, via spliceosome	3/148	92/15397	0.0588872	0.363594	0.326919	Npm1/Hspa8/Fmr1	3
GO:0003298	GO:0003298	physiological muscle hypertrophy	2/148	41/15397	0.0589769	0.363594	0.326919	Slc25a4/Fdps	2
GO:0003301	GO:0003301	physiological cardiac muscle hypertrophy	2/148	41/15397	0.0589769	0.363594	0.326919	Slc25a4/Fdps	2
GO:0042181	GO:0042181	ketone biosynthetic process	2/148	41/15397	0.0589769	0.363594	0.326919	Aldoa/Gpi1	2
GO:0060135	GO:0060135	maternal process involved in female pregnancy	2/148	41/15397	0.0589769	0.363594	0.326919	Ube2a/Akt1	2
GO:0061049	GO:0061049	cell growth involved in cardiac muscle cell development	2/148	41/15397	0.0589769	0.363594	0.326919	Slc25a4/Fdps	2
GO:0010660	GO:0010660	regulation of muscle cell apoptotic process	3/148	93/15397	0.0604378	0.371069	0.33364	Npm1/Hspa8/Slc25a4	3
GO:0043434	GO:0043434	response to peptide hormone	6/148	289/15397	0.0604859	0.371069	0.33364	Ybx1/Pkm/Cdk4/Plcd1/Ccnd3/Akt1	6
GO:0032527	GO:0032527	protein exit from endoplasmic reticulum	2/148	42/15397	0.0615459	0.37573	0.337831	Bcap31/Insig1	2
GO:0033048	GO:0033048	negative regulation of mitotic sister chromatid segregation	2/148	42/15397	0.0615459	0.37573	0.337831	Rad21/Ccnb1	2
GO:0036294	GO:0036294	cellular response to decreased oxygen levels	3/148	94/15397	0.0620075	0.377627	0.339537	Pdk3/Akt1/Pgk1	3
GO:0071695	GO:0071695	anatomical structure maturation	5/148	221/15397	0.0622728	0.378322	0.340161	Hba-x/Gata2/Rhoa/Akt1/Ccnb1	5
GO:0007157	GO:0007157	heterophilic cell-cell adhesion via plasma membrane cell adhesion molecules	2/148	43/15397	0.0641526	0.38507	0.346228	Lgals1/Lgals7	2
GO:0031663	GO:0031663	lipopolysaccharide-mediated signaling pathway	2/148	43/15397	0.0641526	0.38507	0.346228	Prdx2/Akt1	2
GO:0032881	GO:0032881	regulation of polysaccharide metabolic process	2/148	43/15397	0.0641526	0.38507	0.346228	Phlda2/Akt1	2
GO:0060147	GO:0060147	regulation of posttranscriptional gene silencing	2/148	43/15397	0.0641526	0.38507	0.346228	Fmr1/Dnd1	2
GO:0060966	GO:0060966	regulation of gene silencing by RNA	2/148	43/15397	0.0641526	0.38507	0.346228	Fmr1/Dnd1	2
GO:0055024	GO:0055024	regulation of cardiac muscle tissue development	3/148	96/15397	0.0652037	0.390442	0.351059	Slc25a4/Fdps/Ccnb1	3
GO:0032535	GO:0032535	regulation of cellular component size	7/148	370/15397	0.0664121	0.393588	0.353887	Npm1/Sct/Arpc1b/Tmsb10/Cdk4/Rhoa/Akt1	7
GO:0033046	GO:0033046	negative regulation of sister chromatid segregation	2/148	44/15397	0.066796	0.393588	0.353887	Rad21/Ccnb1	2
GO:0051489	GO:0051489	regulation of filopodium assembly	2/148	44/15397	0.066796	0.393588	0.353887	Fmr1/Fscn1	2
GO:1902893	GO:1902893	regulation of pri-miRNA transcription by RNA polymerase II	2/148	44/15397	0.066796	0.393588	0.353887	Gata2/Srebf2	2
GO:0009141	GO:0009141	nucleoside triphosphate metabolic process	3/148	97/15397	0.0668297	0.393588	0.353887	Aldoa/Pkm/Rhoa	3
GO:0010657	GO:0010657	muscle cell apoptotic process	3/148	97/15397	0.0668297	0.393588	0.353887	Npm1/Hspa8/Slc25a4	3
GO:0051983	GO:0051983	regulation of chromosome segregation	3/148	97/15397	0.0668297	0.393588	0.353887	Axin2/Rad21/Ccnb1	3
GO:0010257	GO:0010257	NADH dehydrogenase complex assembly	2/148	45/15397	0.0694752	0.405947	0.364999	Ndufb11/Aifm1	2
GO:0032981	GO:0032981	mitochondrial respiratory chain complex I assembly	2/148	45/15397	0.0694752	0.405947	0.364999	Ndufb11/Aifm1	2
GO:0098656	GO:0098656	anion transmembrane transport	4/148	161/15397	0.0698255	0.405947	0.364999	Slc25a1/Slc7a5/Emb/Akt1	4
GO:0001942	GO:0001942	hair follicle development	3/148	99/15397	0.0701373	0.405947	0.364999	Tnfrsf19/Tfap2c/Akt1	3
GO:0019079	GO:0019079	viral genome replication	3/148	99/15397	0.0701373	0.405947	0.364999	Ddx3x/Hspa8/Fmr1	3
GO:0048145	GO:0048145	regulation of fibroblast proliferation	3/148	99/15397	0.0701373	0.405947	0.364999	Cdk4/Ccna2/Ccnb1	3
GO:0055017	GO:0055017	cardiac muscle tissue growth	3/148	99/15397	0.0701373	0.405947	0.364999	Slc25a4/Fdps/Ccnb1	3
GO:1903362	GO:1903362	regulation of cellular protein catabolic process	5/148	229/15397	0.0702257	0.405947	0.364999	Fmr1/Bcap31/Ldlr/Akt1/Laptm4b	5
GO:0006109	GO:0006109	regulation of carbohydrate metabolic process	4/148	162/15397	0.0710834	0.409015	0.367759	Phlda2/Plcd1/Pdk3/Akt1	4
GO:0007051	GO:0007051	spindle organization	4/148	162/15397	0.0710834	0.409015	0.367759	Tubb5/Rhoa/Smc1a/Ccnb1	4
GO:0071375	GO:0071375	cellular response to peptide hormone stimulus	5/148	230/15397	0.0712576	0.409077	0.367814	Ybx1/Pkm/Cdk4/Ccnd3/Akt1	5
GO:0051225	GO:0051225	spindle assembly	3/148	100/15397	0.0718184	0.410414	0.369016	Tubb5/Rhoa/Smc1a	3
GO:1901800	GO:1901800	positive regulation of proteasomal protein catabolic process	3/148	100/15397	0.0718184	0.410414	0.369016	Fmr1/Bcap31/Akt1	3
GO:0051985	GO:0051985	negative regulation of chromosome segregation	2/148	46/15397	0.0721891	0.410481	0.369076	Rad21/Ccnb1	2
GO:0007249	GO:0007249	I-kappaB kinase/NF-kappaB signaling	4/148	163/15397	0.0723529	0.410481	0.369076	Tnfrsf19/Rhoa/Akt1/Tab3	4
GO:0006631	GO:0006631	fatty acid metabolic process	6/148	304/15397	0.0733322	0.410481	0.369076	Fasn/Insig1/Pdk3/Akt1/Cyb5a/Scd2	6
GO:0016525	GO:0016525	negative regulation of angiogenesis	3/148	101/15397	0.0735176	0.410481	0.369076	Rhoa/Pgk1/Sparc	3
GO:0022404	GO:0022404	molting cycle process	3/148	101/15397	0.0735176	0.410481	0.369076	Tnfrsf19/Tfap2c/Akt1	3
GO:0022405	GO:0022405	hair cycle process	3/148	101/15397	0.0735176	0.410481	0.369076	Tnfrsf19/Tfap2c/Akt1	3
GO:0030183	GO:0030183	B cell differentiation	3/148	101/15397	0.0735176	0.410481	0.369076	Lgals1/Hmgb3/Plcg2	3
GO:0048144	GO:0048144	fibroblast proliferation	3/148	101/15397	0.0735176	0.410481	0.369076	Cdk4/Ccna2/Ccnb1	3
GO:0098773	GO:0098773	skin epidermis development	3/148	101/15397	0.0735176	0.410481	0.369076	Tnfrsf19/Tfap2c/Akt1	3
GO:0000082	GO:0000082	G1/S transition of mitotic cell cycle	4/148	164/15397	0.073634	0.410481	0.369076	Ddx3x/Cdk4/Ccnd3/Akt1	4
GO:0051100	GO:0051100	negative regulation of binding	4/148	164/15397	0.073634	0.410481	0.369076	Zfp462/Msx1/Tle5/Akt1	4
GO:0010639	GO:0010639	negative regulation of organelle organization	7/148	380/15397	0.0742244	0.412853	0.371209	Slc25a5/Npm1/Tmsb10/Insig1/Akt1/Rad21/Ccnb1	7
GO:0022618	GO:0022618	ribonucleoprotein complex assembly	4/148	165/15397	0.0749267	0.413144	0.371471	Rplp0/Rpl10/Zrsr2/Eif4h	4
GO:1901605	GO:1901605	alpha-amino acid metabolic process	4/148	165/15397	0.0749267	0.413144	0.371471	Tdh/Prdx4/Gldc/Asns	4
GO:0006721	GO:0006721	terpenoid metabolic process	2/148	47/15397	0.074937	0.413144	0.371471	Hmgcs1/Fdps	2
GO:0006754	GO:0006754	ATP biosynthetic process	2/148	47/15397	0.074937	0.413144	0.371471	Aldoa/Pkm	2
GO:0021782	GO:0021782	glial cell development	3/148	102/15397	0.0752347	0.413873	0.372127	Ldlr/Akt1/Vim	3
GO:0051098	GO:0051098	regulation of binding	7/148	382/15397	0.0758497	0.415658	0.373731	Phlda2/Zfp462/Msx1/Fmr1/Eno1/Tle5/Akt1	7
GO:0000375	GO:0000375	RNA splicing, via transesterification reactions	5/148	235/15397	0.0765423	0.415658	0.373731	Npm1/Hspa8/Fmr1/Zrsr2/Htatsf1	5
GO:0000377	GO:0000377	RNA splicing, via transesterification reactions with bulged adenosine as nucleophile	5/148	235/15397	0.0765423	0.415658	0.373731	Npm1/Hspa8/Fmr1/Zrsr2/Htatsf1	5
GO:0000398	GO:0000398	mRNA splicing, via spliceosome	5/148	235/15397	0.0765423	0.415658	0.373731	Npm1/Hspa8/Fmr1/Zrsr2/Htatsf1	5
GO:0007346	GO:0007346	regulation of mitotic cell cycle	8/148	461/15397	0.0769604	0.415658	0.373731	Ddx3x/Cdk4/Ccnd3/Akt1/Smc1a/Rad21/Ccnb1/Asns	8
GO:0006275	GO:0006275	regulation of DNA replication	3/148	103/15397	0.0769695	0.415658	0.373731	Npm1/Smc1a/Ccna2	3
GO:0007052	GO:0007052	mitotic spindle organization	3/148	103/15397	0.0769695	0.415658	0.373731	Rhoa/Smc1a/Ccnb1	3
GO:0015893	GO:0015893	drug transport	4/148	167/15397	0.0775464	0.415658	0.373731	Hbb-y/Hbb-b1/Syt5/Slc7a5	4
GO:0001525	GO:0001525	angiogenesis	8/148	462/15397	0.077709	0.415658	0.373731	Pkm/Gata2/Col18a1/Plcd1/Rhoa/Akt1/Pgk1/Sparc	8
GO:0045599	GO:0045599	negative regulation of fat cell differentiation	2/148	48/15397	0.077718	0.415658	0.373731	Gata2/Insig1	2
GO:0045933	GO:0045933	positive regulation of muscle contraction	2/148	48/15397	0.077718	0.415658	0.373731	Npnt/Rhoa	2
GO:2000351	GO:2000351	regulation of endothelial cell apoptotic process	2/148	48/15397	0.077718	0.415658	0.373731	Gata2/Col18a1	2
GO:2000725	GO:2000725	regulation of cardiac muscle cell differentiation	2/148	48/15397	0.077718	0.415658	0.373731	Slc25a4/Fdps	2
GO:0010977	GO:0010977	negative regulation of neuron projection development	4/148	168/15397	0.0788733	0.419372	0.377071	Lgals1/Rhoa/Thoc2/Vim	4
GO:0016051	GO:0016051	carbohydrate biosynthetic process	4/148	169/15397	0.0802117	0.419372	0.377071	Plcd1/Akt1/Gpi1/Pgk1	4
GO:0019751	GO:0019751	polyol metabolic process	3/148	105/15397	0.0804917	0.419372	0.377071	Plcd1/Sgpp1/Plcg2	3
GO:0042476	GO:0042476	odontogenesis	3/148	105/15397	0.0804917	0.419372	0.377071	Msx1/Axin2/Rhoa	3
GO:0071453	GO:0071453	cellular response to oxygen levels	3/148	105/15397	0.0804917	0.419372	0.377071	Pdk3/Akt1/Pgk1	3
GO:2000181	GO:2000181	negative regulation of blood vessel morphogenesis	3/148	105/15397	0.0804917	0.419372	0.377071	Rhoa/Pgk1/Sparc	3
GO:0030071	GO:0030071	regulation of mitotic metaphase/anaphase transition	2/148	49/15397	0.080531	0.419372	0.377071	Rad21/Ccnb1	2
GO:0045620	GO:0045620	negative regulation of lymphocyte differentiation	2/148	49/15397	0.080531	0.419372	0.377071	Hmgb3/Prdx2	2
GO:0071806	GO:0071806	protein transmembrane transport	2/148	49/15397	0.080531	0.419372	0.377071	Hspa8/Timm17b	2
GO:2000401	GO:2000401	regulation of lymphocyte migration	2/148	49/15397	0.080531	0.419372	0.377071	Rhoa/Akt1	2
GO:0045665	GO:0045665	negative regulation of neuron differentiation	5/148	240/15397	0.0820343	0.419372	0.377071	Lgals1/Fmr1/Rhoa/Thoc2/Vim	5
GO:0090305	GO:0090305	nucleic acid phosphodiester bond hydrolysis	3/148	106/15397	0.0822788	0.419372	0.377071	Npm1/Cstf2/Aifm1	3
GO:1905269	GO:1905269	positive regulation of chromatin organization	3/148	106/15397	0.0822788	0.419372	0.377071	Fmr1/Phf19/Ccnb1	3
GO:0000819	GO:0000819	sister chromatid segregation	4/148	171/15397	0.0829222	0.419372	0.377071	Axin2/Smc1a/Rad21/Ccnb1	4
GO:0072577	GO:0072577	endothelial cell apoptotic process	2/148	50/15397	0.0833754	0.419372	0.377071	Gata2/Col18a1	2
GO:0090329	GO:0090329	regulation of DNA-dependent DNA replication	2/148	50/15397	0.0833754	0.419372	0.377071	Npm1/Smc1a	2
GO:0010906	GO:0010906	regulation of glucose metabolic process	3/148	107/15397	0.084083	0.419372	0.377071	Phlda2/Pdk3/Akt1	3
GO:0060419	GO:0060419	heart growth	3/148	107/15397	0.084083	0.419372	0.377071	Slc25a4/Fdps/Ccnb1	3
GO:0071826	GO:0071826	ribonucleoprotein complex subunit organization	4/148	172/15397	0.0842943	0.419372	0.377071	Rplp0/Rpl10/Zrsr2/Eif4h	4
GO:0016049	GO:0016049	cell growth	8/148	471/15397	0.0846446	0.419372	0.377071	Ddx3x/Npm1/Rbbp7/Msx1/Slc25a4/Rhoa/Akt1/Fdps	8
GO:0050768	GO:0050768	negative regulation of neurogenesis	6/148	317/15397	0.0856395	0.419372	0.377071	Lgals1/Fmr1/Rhoa/Ldlr/Thoc2/Vim	6
GO:0043534	GO:0043534	blood vessel endothelial cell migration	3/148	108/15397	0.0859041	0.419372	0.377071	Gata2/Rhoa/Akt1	3
GO:0060349	GO:0060349	bone morphogenesis	3/148	108/15397	0.0859041	0.419372	0.377071	Msx1/Axin2/Insig1	3
GO:0010823	GO:0010823	negative regulation of mitochondrion organization	2/148	51/15397	0.0862502	0.419372	0.377071	Slc25a5/Akt1	2
GO:0043392	GO:0043392	negative regulation of DNA binding	2/148	51/15397	0.0862502	0.419372	0.377071	Zfp462/Msx1	2
GO:0046902	GO:0046902	regulation of mitochondrial membrane permeability	2/148	51/15397	0.0862502	0.419372	0.377071	Slc25a5/Slc25a4	2
GO:0051290	GO:0051290	protein heterotetramerization	2/148	51/15397	0.0862502	0.419372	0.377071	Rrm2/Rrm1	2
GO:0061614	GO:0061614	pri-miRNA transcription by RNA polymerase II	2/148	51/15397	0.0862502	0.419372	0.377071	Gata2/Srebf2	2
GO:1902099	GO:1902099	regulation of metaphase/anaphase transition of cell cycle	2/148	51/15397	0.0862502	0.419372	0.377071	Rad21/Ccnb1	2
GO:0015931	GO:0015931	nucleobase-containing compound transport	4/148	174/15397	0.0870718	0.419372	0.377071	Npm1/Fmr1/Slc25a4/Thoc2	4
GO:2001252	GO:2001252	positive regulation of chromosome organization	4/148	174/15397	0.0870718	0.419372	0.377071	Fmr1/Phf19/Rad21/Ccnb1	4
GO:0098813	GO:0098813	nuclear chromosome segregation	5/148	245/15397	0.0877311	0.419372	0.377071	Axin2/Cenpx/Smc1a/Rad21/Ccnb1	5
GO:2000045	GO:2000045	regulation of G1/S transition of mitotic cell cycle	3/148	109/15397	0.0877419	0.419372	0.377071	Ddx3x/Ccnd3/Akt1	3
GO:0045860	GO:0045860	positive regulation of protein kinase activity	7/148	396/15397	0.0878115	0.419372	0.377071	Ddx3x/Npm1/Axin2/Prdx2/Ccnd3/Rhoa/Akt1	7
GO:0006790	GO:0006790	sulfur compound metabolic process	5/148	246/15397	0.0888949	0.419372	0.377071	Pdha1/Fasn/Pdk3/Hmgcs1/Hmgn5	5
GO:0042775	GO:0042775	mitochondrial ATP synthesis coupled electron transport	2/148	52/15397	0.0891546	0.419372	0.377071	Uqcr10/Ccnb1	2
GO:0070936	GO:0070936	protein K48-linked ubiquitination	2/148	52/15397	0.0891546	0.419372	0.377071	Ube2a/Rnf187	2
GO:0003158	GO:0003158	endothelium development	3/148	110/15397	0.0895964	0.419372	0.377071	Col18a1/Fasn/Rhoa	3
GO:0006839	GO:0006839	mitochondrial transport	4/148	176/15397	0.0898935	0.419372	0.377071	Slc25a5/Timm17b/Slc25a4/Slc25a1	4
GO:0007091	GO:0007091	metaphase/anaphase transition of mitotic cell cycle	2/148	53/15397	0.0920878	0.419372	0.377071	Rad21/Ccnb1	2
GO:0010676	GO:0010676	positive regulation of cellular carbohydrate metabolic process	2/148	53/15397	0.0920878	0.419372	0.377071	Plcd1/Akt1	2
GO:0042773	GO:0042773	ATP synthesis coupled electron transport	2/148	53/15397	0.0920878	0.419372	0.377071	Uqcr10/Ccnb1	2
GO:0045839	GO:0045839	negative regulation of mitotic nuclear division	2/148	53/15397	0.0920878	0.419372	0.377071	Rad21/Ccnb1	2
GO:0050433	GO:0050433	regulation of catecholamine secretion	2/148	53/15397	0.0920878	0.419372	0.377071	Syt5/Plcd1	2
GO:0090501	GO:0090501	RNA phosphodiester bond hydrolysis	2/148	53/15397	0.0920878	0.419372	0.377071	Npm1/Cstf2	2
GO:0000478	GO:0000478	endonucleolytic cleavage involved in rRNA processing	1/148	10/15397	0.0920954	0.419372	0.377071	Npm1	1
GO:0000479	GO:0000479	endonucleolytic cleavage of tricistronic rRNA transcript (SSU-rRNA, 5.8S rRNA, LSU-rRNA)	1/148	10/15397	0.0920954	0.419372	0.377071	Npm1	1
GO:0002679	GO:0002679	respiratory burst involved in defense response	1/148	10/15397	0.0920954	0.419372	0.377071	Prdx2	1
GO:0006000	GO:0006000	fructose metabolic process	1/148	10/15397	0.0920954	0.419372	0.377071	Aldoa	1
GO:0006488	GO:0006488	dolichol-linked oligosaccharide biosynthetic process	1/148	10/15397	0.0920954	0.419372	0.377071	Alg13	1
GO:0009068	GO:0009068	aspartate family amino acid catabolic process	1/148	10/15397	0.0920954	0.419372	0.377071	Tdh	1
GO:0010288	GO:0010288	response to lead ion	1/148	10/15397	0.0920954	0.419372	0.377071	Cdk4	1
GO:0010692	GO:0010692	regulation of alkaline phosphatase activity	1/148	10/15397	0.0920954	0.419372	0.377071	Npnt	1
GO:0030388	GO:0030388	fructose 1,6-bisphosphate metabolic process	1/148	10/15397	0.0920954	0.419372	0.377071	Aldoa	1
GO:0032372	GO:0032372	negative regulation of sterol transport	1/148	10/15397	0.0920954	0.419372	0.377071	Srebf2	1
GO:0032375	GO:0032375	negative regulation of cholesterol transport	1/148	10/15397	0.0920954	0.419372	0.377071	Srebf2	1
GO:0032875	GO:0032875	regulation of DNA endoreduplication	1/148	10/15397	0.0920954	0.419372	0.377071	Smc1a	1
GO:0035437	GO:0035437	maintenance of protein localization in endoplasmic reticulum	1/148	10/15397	0.0920954	0.419372	0.377071	Insig1	1
GO:0035627	GO:0035627	ceramide transport	1/148	10/15397	0.0920954	0.419372	0.377071	Sgpp1	1
GO:0036093	GO:0036093	germ cell proliferation	1/148	10/15397	0.0920954	0.419372	0.377071	Prdx4	1
GO:0046929	GO:0046929	negative regulation of neurotransmitter secretion	1/148	10/15397	0.0920954	0.419372	0.377071	Fmr1	1
GO:0048733	GO:0048733	sebaceous gland development	1/148	10/15397	0.0920954	0.419372	0.377071	Tfap2c	1
GO:0051024	GO:0051024	positive regulation of immunoglobulin secretion	1/148	10/15397	0.0920954	0.419372	0.377071	Gpi1	1
GO:0060020	GO:0060020	Bergmann glial cell differentiation	1/148	10/15397	0.0920954	0.419372	0.377071	Vim	1
GO:0060215	GO:0060215	primitive hemopoiesis	1/148	10/15397	0.0920954	0.419372	0.377071	Gata2	1
GO:0060700	GO:0060700	regulation of ribonuclease activity	1/148	10/15397	0.0920954	0.419372	0.377071	Npm1	1
GO:0060872	GO:0060872	semicircular canal development	1/148	10/15397	0.0920954	0.419372	0.377071	Gata2	1
GO:0061085	GO:0061085	regulation of histone H3-K27 methylation	1/148	10/15397	0.0920954	0.419372	0.377071	Phf19	1
GO:0061620	GO:0061620	glycolytic process through glucose-6-phosphate	1/148	10/15397	0.0920954	0.419372	0.377071	Gpi1	1
GO:0061684	GO:0061684	chaperone-mediated autophagy	1/148	10/15397	0.0920954	0.419372	0.377071	Hspa8	1
GO:0070862	GO:0070862	negative regulation of protein exit from endoplasmic reticulum	1/148	10/15397	0.0920954	0.419372	0.377071	Insig1	1
GO:0071305	GO:0071305	cellular response to vitamin D	1/148	10/15397	0.0920954	0.419372	0.377071	Trim24	1
GO:0071501	GO:0071501	cellular response to sterol depletion	1/148	10/15397	0.0920954	0.419372	0.377071	Insig1	1
GO:0072321	GO:0072321	chaperone-mediated protein transport	1/148	10/15397	0.0920954	0.419372	0.377071	Hspa8	1
GO:0072711	GO:0072711	cellular response to hydroxyurea	1/148	10/15397	0.0920954	0.419372	0.377071	Fmr1	1
GO:0090091	GO:0090091	positive regulation of extracellular matrix disassembly	1/148	10/15397	0.0920954	0.419372	0.377071	Fscn1	1
GO:0090186	GO:0090186	regulation of pancreatic juice secretion	1/148	10/15397	0.0920954	0.419372	0.377071	Sct	1
GO:0090557	GO:0090557	establishment of endothelial intestinal barrier	1/148	10/15397	0.0920954	0.419372	0.377071	Fasn	1
GO:1901339	GO:1901339	regulation of store-operated calcium channel activity	1/148	10/15397	0.0920954	0.419372	0.377071	Plcg2	1
GO:1902415	GO:1902415	regulation of mRNA binding	1/148	10/15397	0.0920954	0.419372	0.377071	Fmr1	1
GO:0050807	GO:0050807	regulation of synapse organization	5/148	249/15397	0.0924345	0.419372	0.377071	Tubb5/Hspa8/Fmr1/Rhoa/Sparc	5
GO:1903052	GO:1903052	positive regulation of proteolysis involved in cellular protein catabolic process	3/148	112/15397	0.0933544	0.419372	0.377071	Fmr1/Bcap31/Akt1	3
GO:0052547	GO:0052547	regulation of peptidase activity	6/148	325/15397	0.0937486	0.419372	0.377071	Ddx3x/Bcap31/Rhoa/Akt1/Gpi1/Aifm1	6
GO:0051783	GO:0051783	regulation of nuclear division	4/148	179/15397	0.0942079	0.419372	0.377071	Msx1/Smc1a/Rad21/Ccnb1	4
GO:0001825	GO:0001825	blastocyst formation	2/148	54/15397	0.0950489	0.419372	0.377071	Cdx2/Tfap2c	2
GO:0010965	GO:0010965	regulation of mitotic sister chromatid separation	2/148	54/15397	0.0950489	0.419372	0.377071	Rad21/Ccnb1	2
GO:0043536	GO:0043536	positive regulation of blood vessel endothelial cell migration	2/148	54/15397	0.0950489	0.419372	0.377071	Gata2/Akt1	2
GO:0051496	GO:0051496	positive regulation of stress fiber assembly	2/148	54/15397	0.0950489	0.419372	0.377071	Pdlim4/Rhoa	2
GO:0045807	GO:0045807	positive regulation of endocytosis	3/148	113/15397	0.0952576	0.419372	0.377071	Fmr1/Gata2/Plcg2	3
GO:2000377	GO:2000377	regulation of reactive oxygen species metabolic process	4/148	181/15397	0.0971381	0.419372	0.377071	Prdx2/Rhoa/Pdk3/Akt1	4
GO:0001936	GO:0001936	regulation of endothelial cell proliferation	3/148	114/15397	0.0971768	0.419372	0.377071	Gata2/Akt1/Sparc	3
GO:0016570	GO:0016570	histone modification	7/148	407/15397	0.0979236	0.419372	0.377071	Ube2a/Fmr1/Gata2/Hcfc1/Phf19/Ccna2/Ccnb1	7
GO:0009206	GO:0009206	purine ribonucleoside triphosphate biosynthetic process	2/148	55/15397	0.0980372	0.419372	0.377071	Aldoa/Pkm	2
GO:0021879	GO:0021879	forebrain neuron differentiation	2/148	55/15397	0.0980372	0.419372	0.377071	Gata2/Tfap2c	2
GO:0044784	GO:0044784	metaphase/anaphase transition of cell cycle	2/148	55/15397	0.0980372	0.419372	0.377071	Rad21/Ccnb1	2
GO:0048260	GO:0048260	positive regulation of receptor-mediated endocytosis	2/148	55/15397	0.0980372	0.419372	0.377071	Fmr1/Plcg2	2
GO:0010565	GO:0010565	regulation of cellular ketone metabolic process	3/148	115/15397	0.0991117	0.419372	0.377071	Insig1/Pdk3/Akt1	3
GO:0042303	GO:0042303	molting cycle	3/148	115/15397	0.0991117	0.419372	0.377071	Tnfrsf19/Tfap2c/Akt1	3
GO:0042633	GO:0042633	hair cycle	3/148	115/15397	0.0991117	0.419372	0.377071	Tnfrsf19/Tfap2c/Akt1	3
GO:0071902	GO:0071902	positive regulation of protein serine/threonine kinase activity	5/148	255/15397	0.0997288	0.419372	0.377071	Ddx3x/Prdx2/Ccnd3/Rhoa/Akt1	5
GO:0006122	GO:0006122	mitochondrial electron transport, ubiquinol to cytochrome c	1/148	11/15397	0.100828	0.419372	0.377071	Uqcr10	1
GO:0006662	GO:0006662	glycerol ether metabolic process	1/148	11/15397	0.100828	0.419372	0.377071	Fasn	1
GO:0006862	GO:0006862	nucleotide transport	1/148	11/15397	0.100828	0.419372	0.377071	Slc25a4	1
GO:0006991	GO:0006991	response to sterol depletion	1/148	11/15397	0.100828	0.419372	0.377071	Insig1	1
GO:0010885	GO:0010885	regulation of cholesterol storage	1/148	11/15397	0.100828	0.419372	0.377071	Srebf2	1
GO:0030213	GO:0030213	hyaluronan biosynthetic process	1/148	11/15397	0.100828	0.419372	0.377071	Ccnd3	1
GO:0030299	GO:0030299	intestinal cholesterol absorption	1/148	11/15397	0.100828	0.419372	0.377071	Ldlr	1
GO:0031442	GO:0031442	positive regulation of mRNA 3'-end processing	1/148	11/15397	0.100828	0.419372	0.377071	Ccnb1	1
GO:0032026	GO:0032026	response to magnesium ion	1/148	11/15397	0.100828	0.419372	0.377071	Plcg2	1
GO:0042023	GO:0042023	DNA endoreduplication	1/148	11/15397	0.100828	0.419372	0.377071	Smc1a	1
GO:0042762	GO:0042762	regulation of sulfur metabolic process	1/148	11/15397	0.100828	0.419372	0.377071	Pdk3	1
GO:0043031	GO:0043031	negative regulation of macrophage activation	1/148	11/15397	0.100828	0.419372	0.377071	Ldlr	1
GO:0045717	GO:0045717	negative regulation of fatty acid biosynthetic process	1/148	11/15397	0.100828	0.419372	0.377071	Insig1	1
GO:0045876	GO:0045876	positive regulation of sister chromatid cohesion	1/148	11/15397	0.100828	0.419372	0.377071	Rad21	1
GO:0046185	GO:0046185	aldehyde catabolic process	1/148	11/15397	0.100828	0.419372	0.377071	Gpi1	1
GO:0046322	GO:0046322	negative regulation of fatty acid oxidation	1/148	11/15397	0.100828	0.419372	0.377071	Akt1	1
GO:0051561	GO:0051561	positive regulation of mitochondrial calcium ion concentration	1/148	11/15397	0.100828	0.419372	0.377071	Bcap31	1
GO:0060453	GO:0060453	regulation of gastric acid secretion	1/148	11/15397	0.100828	0.419372	0.377071	Sct	1
GO:0060600	GO:0060600	dichotomous subdivision of an epithelial terminal unit	1/148	11/15397	0.100828	0.419372	0.377071	Tfap2c	1
GO:0060732	GO:0060732	positive regulation of inositol phosphate biosynthetic process	1/148	11/15397	0.100828	0.419372	0.377071	Plcd1	1
GO:0070601	GO:0070601	centromeric sister chromatid cohesion	1/148	11/15397	0.100828	0.419372	0.377071	Axin2	1
GO:0071380	GO:0071380	cellular response to prostaglandin E stimulus	1/148	11/15397	0.100828	0.419372	0.377071	Akt1	1
GO:0072710	GO:0072710	response to hydroxyurea	1/148	11/15397	0.100828	0.419372	0.377071	Fmr1	1
GO:0098789	GO:0098789	pre-mRNA cleavage required for polyadenylation	1/148	11/15397	0.100828	0.419372	0.377071	Cstf2	1
GO:0099558	GO:0099558	maintenance of synapse structure	1/148	11/15397	0.100828	0.419372	0.377071	Hspa8	1
GO:1903332	GO:1903332	regulation of protein folding	1/148	11/15397	0.100828	0.419372	0.377071	Hspa8	1
GO:1903587	GO:1903587	regulation of blood vessel endothelial cell proliferation involved in sprouting angiogenesis	1/148	11/15397	0.100828	0.419372	0.377071	Gata2	1
GO:2000402	GO:2000402	negative regulation of lymphocyte migration	1/148	11/15397	0.100828	0.419372	0.377071	Akt1	1
GO:0009416	GO:0009416	response to light stimulus	5/148	256/15397	0.100972	0.419372	0.377071	Npm1/Sct/Ube2a/Fmr1/Akt1	5
GO:0009145	GO:0009145	purine nucleoside triphosphate biosynthetic process	2/148	56/15397	0.101052	0.419372	0.377071	Aldoa/Pkm	2
GO:0010812	GO:0010812	negative regulation of cell-substrate adhesion	2/148	56/15397	0.101052	0.419372	0.377071	Lgals1/Rhoa	2
GO:0050432	GO:0050432	catecholamine secretion	2/148	56/15397	0.101052	0.419372	0.377071	Syt5/Plcd1	2
GO:0090307	GO:0090307	mitotic spindle assembly	2/148	56/15397	0.101052	0.419372	0.377071	Rhoa/Smc1a	2
GO:1901343	GO:1901343	negative regulation of vasculature development	3/148	116/15397	0.101062	0.419372	0.377071	Rhoa/Pgk1/Sparc	3
GO:1902903	GO:1902903	regulation of supramolecular fiber organization	6/148	333/15397	0.102259	0.419372	0.377071	Hspa8/Arpc1b/Tmsb10/Pdlim4/Rhoa/Ldlr	6
GO:0050803	GO:0050803	regulation of synapse structure or activity	5/148	258/15397	0.103482	0.419372	0.377071	Tubb5/Hspa8/Fmr1/Rhoa/Sparc	5
GO:0031124	GO:0031124	mRNA 3'-end processing	2/148	57/15397	0.104092	0.419372	0.377071	Cstf2/Ccnb1	2
GO:0051148	GO:0051148	negative regulation of muscle cell differentiation	2/148	57/15397	0.104092	0.419372	0.377071	Ybx1/Msx1	2
GO:0051306	GO:0051306	mitotic sister chromatid separation	2/148	57/15397	0.104092	0.419372	0.377071	Rad21/Ccnb1	2
GO:0070972	GO:0070972	protein localization to endoplasmic reticulum	2/148	57/15397	0.104092	0.419372	0.377071	Bcap31/Insig1	2
GO:0006732	GO:0006732	coenzyme metabolic process	4/148	186/15397	0.104648	0.419372	0.377071	Pdha1/Fasn/Pdk3/Hmgcs1	4
GO:0051651	GO:0051651	maintenance of location in cell	4/148	186/15397	0.104648	0.419372	0.377071	Tmsb10/Insig1/Plcg2/Akt1	4
GO:0034504	GO:0034504	protein localization to nucleus	5/148	259/15397	0.104749	0.419372	0.377071	Npm1/Hspa8/Msx1/Akt1/Kpna2	5
GO:0010631	GO:0010631	epithelial cell migration	5/148	260/15397	0.106023	0.419372	0.377071	Gata2/Rhoa/Akt1/Gpi1/Sparc	5
GO:1902275	GO:1902275	regulation of chromatin organization	4/148	187/15397	0.106182	0.419372	0.377071	Fmr1/Gata2/Phf19/Ccnb1	4
GO:0048608	GO:0048608	reproductive structure development	7/148	416/15397	0.106658	0.419372	0.377071	Phlda2/Cdx2/Xist/Gata2/Plcd1/Prdx4/Akt1	7
GO:0033044	GO:0033044	regulation of chromosome organization	6/148	337/15397	0.106662	0.419372	0.377071	Fmr1/Axin2/Gata2/Phf19/Rad21/Ccnb1	6
GO:0009201	GO:0009201	ribonucleoside triphosphate biosynthetic process	2/148	58/15397	0.107157	0.419372	0.377071	Aldoa/Pkm	2
GO:0045454	GO:0045454	cell redox homeostasis	2/148	58/15397	0.107157	0.419372	0.377071	Prdx2/Prdx4	2
GO:0031647	GO:0031647	regulation of protein stability	5/148	261/15397	0.107305	0.419372	0.377071	Npm1/Hspa8/Msx1/Hcfc1/Trim24	5
GO:0072507	GO:0072507	divalent inorganic cation homeostasis	7/148	417/15397	0.107654	0.419372	0.377071	Mt2/Gata2/Bcap31/Plcd1/Plcg2/Mt1/Trim24	7
GO:0090132	GO:0090132	epithelium migration	5/148	262/15397	0.108595	0.419372	0.377071	Gata2/Rhoa/Akt1/Gpi1/Sparc	5
GO:0042471	GO:0042471	ear morphogenesis	3/148	120/15397	0.109016	0.419372	0.377071	Msx1/Gata2/Insig1	3
GO:0017038	GO:0017038	protein import	4/148	189/15397	0.109279	0.419372	0.377071	Hspa8/Timm17b/Akt1/Kpna2	4
GO:0000054	GO:0000054	ribosomal subunit export from nucleus	1/148	12/15397	0.109477	0.419372	0.377071	Npm1	1
GO:0001682	GO:0001682	tRNA 5'-leader removal	1/148	12/15397	0.109477	0.419372	0.377071	Pop5	1
GO:0001731	GO:0001731	formation of translation preinitiation complex	1/148	12/15397	0.109477	0.419372	0.377071	Eif4h	1
GO:0002091	GO:0002091	negative regulation of receptor internalization	1/148	12/15397	0.109477	0.419372	0.377071	Fmr1	1
GO:0003334	GO:0003334	keratinocyte development	1/148	12/15397	0.109477	0.419372	0.377071	Tfap2c	1
GO:0006098	GO:0006098	pentose-phosphate shunt	1/148	12/15397	0.109477	0.419372	0.377071	Tkt	1
GO:0006490	GO:0006490	oligosaccharide-lipid intermediate biosynthetic process	1/148	12/15397	0.109477	0.419372	0.377071	Alg13	1
GO:0006596	GO:0006596	polyamine biosynthetic process	1/148	12/15397	0.109477	0.419372	0.377071	Sms	1
GO:0006740	GO:0006740	NADPH regeneration	1/148	12/15397	0.109477	0.419372	0.377071	Tkt	1
GO:0006924	GO:0006924	activation-induced cell death of T cells	1/148	12/15397	0.109477	0.419372	0.377071	Akt1	1
GO:0009071	GO:0009071	serine family amino acid catabolic process	1/148	12/15397	0.109477	0.419372	0.377071	Gldc	1
GO:0010826	GO:0010826	negative regulation of centrosome duplication	1/148	12/15397	0.109477	0.419372	0.377071	Npm1	1
GO:0010896	GO:0010896	regulation of triglyceride catabolic process	1/148	12/15397	0.109477	0.419372	0.377071	Ldlr	1
GO:0030950	GO:0030950	establishment or maintenance of actin cytoskeleton polarity	1/148	12/15397	0.109477	0.419372	0.377071	Rhoa	1
GO:0033280	GO:0033280	response to vitamin D	1/148	12/15397	0.109477	0.419372	0.377071	Trim24	1
GO:0033750	GO:0033750	ribosome localization	1/148	12/15397	0.109477	0.419372	0.377071	Npm1	1
GO:0035376	GO:0035376	sterol import	1/148	12/15397	0.109477	0.419372	0.377071	Ldlr	1
GO:0042640	GO:0042640	anagen	1/148	12/15397	0.109477	0.419372	0.377071	Akt1	1
GO:0042989	GO:0042989	sequestering of actin monomers	1/148	12/15397	0.109477	0.419372	0.377071	Tmsb10	1
GO:0046607	GO:0046607	positive regulation of centrosome cycle	1/148	12/15397	0.109477	0.419372	0.377071	Npm1	1
GO:0051988	GO:0051988	regulation of attachment of spindle microtubules to kinetochore	1/148	12/15397	0.109477	0.419372	0.377071	Ccnb1	1
GO:0070508	GO:0070508	cholesterol import	1/148	12/15397	0.109477	0.419372	0.377071	Ldlr	1
GO:0097154	GO:0097154	GABAergic neuron differentiation	1/148	12/15397	0.109477	0.419372	0.377071	Gata2	1
GO:0098787	GO:0098787	mRNA cleavage involved in mRNA processing	1/148	12/15397	0.109477	0.419372	0.377071	Cstf2	1
GO:1902510	GO:1902510	regulation of apoptotic DNA fragmentation	1/148	12/15397	0.109477	0.419372	0.377071	Aifm1	1
GO:1903978	GO:1903978	regulation of microglial cell activation	1/148	12/15397	0.109477	0.419372	0.377071	Ldlr	1
GO:1904152	GO:1904152	regulation of retrograde protein transport, ER to cytosol	1/148	12/15397	0.109477	0.419372	0.377071	Bcap31	1
GO:1905214	GO:1905214	regulation of RNA binding	1/148	12/15397	0.109477	0.419372	0.377071	Fmr1	1
GO:0061458	GO:0061458	reproductive system development	7/148	419/15397	0.109661	0.419372	0.377071	Phlda2/Cdx2/Xist/Gata2/Plcd1/Prdx4/Akt1	7
GO:0051961	GO:0051961	negative regulation of nervous system development	6/148	340/15397	0.110029	0.419372	0.377071	Lgals1/Fmr1/Rhoa/Ldlr/Thoc2/Vim	6
GO:0006940	GO:0006940	regulation of smooth muscle contraction	2/148	59/15397	0.110247	0.419372	0.377071	Npnt/Rhoa	2
GO:0007040	GO:0007040	lysosome organization	2/148	59/15397	0.110247	0.419372	0.377071	Hspa8/Laptm4b	2
GO:0080171	GO:0080171	lytic vacuole organization	2/148	59/15397	0.110247	0.419372	0.377071	Hspa8/Laptm4b	2
GO:0097194	GO:0097194	execution phase of apoptosis	2/148	59/15397	0.110247	0.419372	0.377071	Akt1/Aifm1	2
GO:0099024	GO:0099024	plasma membrane invagination	2/148	59/15397	0.110247	0.419372	0.377071	Gata2/Rhoa	2
GO:1905818	GO:1905818	regulation of chromosome separation	2/148	59/15397	0.110247	0.419372	0.377071	Rad21/Ccnb1	2
GO:0040029	GO:0040029	regulation of gene expression, epigenetic	4/148	190/15397	0.110843	0.420432	0.378024	Xist/Fmr1/Tfap2c/Dnd1	4
GO:0010951	GO:0010951	negative regulation of endopeptidase activity	3/148	121/15397	0.111042	0.420432	0.378024	Ddx3x/Akt1/Gpi1	3
GO:1902806	GO:1902806	regulation of cell cycle G1/S phase transition	3/148	121/15397	0.111042	0.420432	0.378024	Ddx3x/Ccnd3/Akt1	3
GO:0090130	GO:0090130	tissue migration	5/148	264/15397	0.111197	0.420432	0.378024	Gata2/Rhoa/Akt1/Gpi1/Sparc	5
GO:0016569	GO:0016569	covalent chromatin modification	7/148	422/15397	0.112708	0.421643	0.379112	Ube2a/Fmr1/Gata2/Hcfc1/Phf19/Ccna2/Ccnb1	7
GO:0006633	GO:0006633	fatty acid biosynthetic process	3/148	122/15397	0.113082	0.421643	0.379112	Fasn/Insig1/Scd2	3
GO:0045598	GO:0045598	regulation of fat cell differentiation	3/148	122/15397	0.113082	0.421643	0.379112	Gata2/Insig1/Akt1	3
GO:0006094	GO:0006094	gluconeogenesis	2/148	60/15397	0.113359	0.421643	0.379112	Gpi1/Pgk1	2
GO:0010171	GO:0010171	body morphogenesis	2/148	60/15397	0.113359	0.421643	0.379112	Msx1/Ofd1	2
GO:0034605	GO:0034605	cellular response to heat	2/148	60/15397	0.113359	0.421643	0.379112	Rbbp7/Hspa8	2
GO:0043647	GO:0043647	inositol phosphate metabolic process	2/148	60/15397	0.113359	0.421643	0.379112	Plcd1/Plcg2	2
GO:1905207	GO:1905207	regulation of cardiocyte differentiation	2/148	60/15397	0.113359	0.421643	0.379112	Slc25a4/Fdps	2
GO:0045765	GO:0045765	regulation of angiogenesis	5/148	266/15397	0.113829	0.421643	0.379112	Pkm/Gata2/Rhoa/Pgk1/Sparc	5
GO:0048639	GO:0048639	positive regulation of developmental growth	4/148	192/15397	0.114	0.421643	0.379112	Slc25a4/Akt1/Fdps/Ccnb1	4
GO:0001885	GO:0001885	endothelial cell development	2/148	61/15397	0.116494	0.421643	0.379112	Col18a1/Fasn	2
GO:0002312	GO:0002312	B cell activation involved in immune response	2/148	61/15397	0.116494	0.421643	0.379112	Lgals1/Plcg2	2
GO:0019229	GO:0019229	regulation of vasoconstriction	2/148	61/15397	0.116494	0.421643	0.379112	Rhoa/Akt1	2
GO:0006670	GO:0006670	sphingosine metabolic process	1/148	13/15397	0.118044	0.421643	0.379112	Sgpp1	1
GO:0009950	GO:0009950	dorsal/ventral axis specification	1/148	13/15397	0.118044	0.421643	0.379112	Axin2	1
GO:0010310	GO:0010310	regulation of hydrogen peroxide metabolic process	1/148	13/15397	0.118044	0.421643	0.379112	Prdx2	1
GO:0010878	GO:0010878	cholesterol storage	1/148	13/15397	0.118044	0.421643	0.379112	Srebf2	1
GO:0010918	GO:0010918	positive regulation of mitochondrial membrane potential	1/148	13/15397	0.118044	0.421643	0.379112	Akt1	1
GO:0032530	GO:0032530	regulation of microvillus organization	1/148	13/15397	0.118044	0.421643	0.379112	Fscn1	1
GO:0035634	GO:0035634	response to stilbenoid	1/148	13/15397	0.118044	0.421643	0.379112	Hba-a1	1
GO:0043249	GO:0043249	erythrocyte maturation	1/148	13/15397	0.118044	0.421643	0.379112	Hba-x	1
GO:0046606	GO:0046606	negative regulation of centrosome cycle	1/148	13/15397	0.118044	0.421643	0.379112	Npm1	1
GO:0046831	GO:0046831	regulation of RNA export from nucleus	1/148	13/15397	0.118044	0.421643	0.379112	Thoc2	1
GO:0060546	GO:0060546	negative regulation of necroptotic process	1/148	13/15397	0.118044	0.421643	0.379112	Slc25a4	1
GO:0062099	GO:0062099	NA	1/148	13/15397	0.118044	0.421643	0.379112	Slc25a4	1
GO:0070863	GO:0070863	positive regulation of protein exit from endoplasmic reticulum	1/148	13/15397	0.118044	0.421643	0.379112	Bcap31	1
GO:0071295	GO:0071295	cellular response to vitamin	1/148	13/15397	0.118044	0.421643	0.379112	Trim24	1
GO:0071379	GO:0071379	cellular response to prostaglandin stimulus	1/148	13/15397	0.118044	0.421643	0.379112	Akt1	1
GO:0071391	GO:0071391	cellular response to estrogen stimulus	1/148	13/15397	0.118044	0.421643	0.379112	Trim24	1
GO:0071428	GO:0071428	rRNA-containing ribonucleoprotein complex export from nucleus	1/148	13/15397	0.118044	0.421643	0.379112	Npm1	1
GO:0090110	GO:0090110	cargo loading into COPII-coated vesicle	1/148	13/15397	0.118044	0.421643	0.379112	Insig1	1
GO:0090266	GO:0090266	regulation of mitotic cell cycle spindle assembly checkpoint	1/148	13/15397	0.118044	0.421643	0.379112	Ccnb1	1
GO:0097329	GO:0097329	response to antimetabolite	1/148	13/15397	0.118044	0.421643	0.379112	Fmr1	1
GO:0098856	GO:0098856	intestinal lipid absorption	1/148	13/15397	0.118044	0.421643	0.379112	Ldlr	1
GO:0099159	GO:0099159	regulation of modification of postsynaptic structure	1/148	13/15397	0.118044	0.421643	0.379112	Rhoa	1
GO:1903504	GO:1903504	regulation of mitotic spindle checkpoint	1/148	13/15397	0.118044	0.421643	0.379112	Ccnb1	1
GO:0043484	GO:0043484	regulation of RNA splicing	3/148	125/15397	0.119287	0.421643	0.379112	Npm1/Hspa8/Fmr1	3
GO:0062013	GO:0062013	positive regulation of small molecule metabolic process	3/148	125/15397	0.119287	0.421643	0.379112	Plcd1/Akt1/Fdps	3
GO:0032482	GO:0032482	Rab protein signal transduction	2/148	62/15397	0.119651	0.421643	0.379112	Rab9/Rab24	2
GO:0060191	GO:0060191	regulation of lipase activity	2/148	62/15397	0.119651	0.421643	0.379112	Plcd1/Rhoa	2
GO:0031345	GO:0031345	negative regulation of cell projection organization	4/148	196/15397	0.120434	0.421643	0.379112	Lgals1/Rhoa/Thoc2/Vim	4
GO:1902115	GO:1902115	regulation of organelle assembly	4/148	196/15397	0.120434	0.421643	0.379112	Npm1/Fscn1/Rhoa/Smc1a	4
GO:0051235	GO:0051235	maintenance of location	5/148	271/15397	0.120541	0.421643	0.379112	Tmsb10/Insig1/Plcg2/Srebf2/Akt1	5
GO:0033674	GO:0033674	positive regulation of kinase activity	7/148	430/15397	0.121053	0.421643	0.379112	Ddx3x/Npm1/Axin2/Prdx2/Ccnd3/Rhoa/Akt1	7
GO:0045995	GO:0045995	regulation of embryonic development	3/148	126/15397	0.121383	0.421643	0.379112	Phlda2/Cdx2/Gata2	3
GO:0019319	GO:0019319	hexose biosynthetic process	2/148	63/15397	0.12283	0.421643	0.379112	Gpi1/Pgk1	2
GO:0051784	GO:0051784	negative regulation of nuclear division	2/148	63/15397	0.12283	0.421643	0.379112	Rad21/Ccnb1	2
GO:0097327	GO:0097327	response to antineoplastic agent	2/148	63/15397	0.12283	0.421643	0.379112	Fmr1/Cdk4	2
GO:0006913	GO:0006913	nucleocytoplasmic transport	5/148	273/15397	0.123277	0.421643	0.379112	Npm1/Hspa8/Akt1/Thoc2/Kpna2	5
GO:0021700	GO:0021700	developmental maturation	5/148	273/15397	0.123277	0.421643	0.379112	Hba-x/Gata2/Rhoa/Akt1/Ccnb1	5
GO:0051169	GO:0051169	nuclear transport	5/148	273/15397	0.123277	0.421643	0.379112	Npm1/Hspa8/Akt1/Thoc2/Kpna2	5
GO:0030879	GO:0030879	mammary gland development	3/148	127/15397	0.123493	0.421643	0.379112	Msx1/Tfap2c/Fasn	3
GO:0044282	GO:0044282	small molecule catabolic process	5/148	274/15397	0.124656	0.421643	0.379112	Ldha/Tdh/Akt1/Gpi1/Gldc	5
GO:0035265	GO:0035265	organ growth	4/148	199/15397	0.12536	0.421643	0.379112	Slc25a4/Akt1/Fdps/Ccnb1	4
GO:0001935	GO:0001935	endothelial cell proliferation	3/148	128/15397	0.125616	0.421643	0.379112	Gata2/Akt1/Sparc	3
GO:0032233	GO:0032233	positive regulation of actin filament bundle assembly	2/148	64/15397	0.126028	0.421643	0.379112	Pdlim4/Rhoa	2
GO:0046173	GO:0046173	polyol biosynthetic process	2/148	64/15397	0.126028	0.421643	0.379112	Plcd1/Plcg2	2
GO:0050766	GO:0050766	positive regulation of phagocytosis	2/148	64/15397	0.126028	0.421643	0.379112	Hspa8/Gata2	2
GO:0051155	GO:0051155	positive regulation of striated muscle cell differentiation	2/148	64/15397	0.126028	0.421643	0.379112	Slc25a4/Fdps	2
GO:0071426	GO:0071426	ribonucleoprotein complex export from nucleus	2/148	64/15397	0.126028	0.421643	0.379112	Npm1/Thoc2	2
GO:0097306	GO:0097306	cellular response to alcohol	2/148	64/15397	0.126028	0.421643	0.379112	Cdk4/Akt1	2
GO:1990542	GO:1990542	mitochondrial transmembrane transport	2/148	64/15397	0.126028	0.421643	0.379112	Timm17b/Slc25a1	2
GO:2001244	GO:2001244	positive regulation of intrinsic apoptotic signaling pathway	2/148	64/15397	0.126028	0.421643	0.379112	Msx1/Bcap31	2
GO:0097193	GO:0097193	intrinsic apoptotic signaling pathway	5/148	275/15397	0.126042	0.421643	0.379112	Ddx3x/Msx1/Bcap31/Sgpp1/Aifm1	5
GO:0010919	GO:0010919	regulation of inositol phosphate biosynthetic process	1/148	14/15397	0.126529	0.421643	0.379112	Plcd1	1
GO:0018904	GO:0018904	ether metabolic process	1/148	14/15397	0.126529	0.421643	0.379112	Fasn	1
GO:0030002	GO:0030002	cellular anion homeostasis	1/148	14/15397	0.126529	0.421643	0.379112	Ckb	1
GO:0030157	GO:0030157	pancreatic juice secretion	1/148	14/15397	0.126529	0.421643	0.379112	Sct	1
GO:0030320	GO:0030320	cellular monovalent inorganic anion homeostasis	1/148	14/15397	0.126529	0.421643	0.379112	Ckb	1
GO:0032098	GO:0032098	regulation of appetite	1/148	14/15397	0.126529	0.421643	0.379112	Sct	1
GO:0033631	GO:0033631	cell-cell adhesion mediated by integrin	1/148	14/15397	0.126529	0.421643	0.379112	Npnt	1
GO:0034695	GO:0034695	response to prostaglandin E	1/148	14/15397	0.126529	0.421643	0.379112	Akt1	1
GO:0043981	GO:0043981	histone H4-K5 acetylation	1/148	14/15397	0.126529	0.421643	0.379112	Hcfc1	1
GO:0043982	GO:0043982	histone H4-K8 acetylation	1/148	14/15397	0.126529	0.421643	0.379112	Hcfc1	1
GO:0044241	GO:0044241	lipid digestion	1/148	14/15397	0.126529	0.421643	0.379112	Ldlr	1
GO:0045198	GO:0045198	establishment of epithelial cell apical/basal polarity	1/148	14/15397	0.126529	0.421643	0.379112	Rhoa	1
GO:0045947	GO:0045947	negative regulation of translational initiation	1/148	14/15397	0.126529	0.421643	0.379112	Fmr1	1
GO:0060019	GO:0060019	radial glial cell differentiation	1/148	14/15397	0.126529	0.421643	0.379112	Rhoa	1
GO:0070307	GO:0070307	lens fiber cell development	1/148	14/15397	0.126529	0.421643	0.379112	Vim	1
GO:0070593	GO:0070593	dendrite self-avoidance	1/148	14/15397	0.126529	0.421643	0.379112	Emb	1
GO:0099116	GO:0099116	tRNA 5'-end processing	1/148	14/15397	0.126529	0.421643	0.379112	Pop5	1
GO:0099171	GO:0099171	presynaptic modulation of chemical synaptic transmission	1/148	14/15397	0.126529	0.421643	0.379112	Fmr1	1
GO:1901386	GO:1901386	negative regulation of voltage-gated calcium channel activity	1/148	14/15397	0.126529	0.421643	0.379112	Fmr1	1
GO:1903624	GO:1903624	regulation of DNA catabolic process	1/148	14/15397	0.126529	0.421643	0.379112	Aifm1	1
GO:2001053	GO:2001053	regulation of mesenchymal cell apoptotic process	1/148	14/15397	0.126529	0.421643	0.379112	Msx1	1
GO:0045732	GO:0045732	positive regulation of protein catabolic process	4/148	201/15397	0.128691	0.421643	0.379112	Fmr1/Bcap31/Ldlr/Akt1	4
GO:0006720	GO:0006720	isoprenoid metabolic process	2/148	65/15397	0.129247	0.421643	0.379112	Hmgcs1/Fdps	2
GO:0033047	GO:0033047	regulation of mitotic sister chromatid segregation	2/148	65/15397	0.129247	0.421643	0.379112	Rad21/Ccnb1	2
GO:0051781	GO:0051781	positive regulation of cell division	2/148	65/15397	0.129247	0.421643	0.379112	Ybx1/Rhoa	2
GO:0071166	GO:0071166	ribonucleoprotein complex localization	2/148	65/15397	0.129247	0.421643	0.379112	Npm1/Thoc2	2
GO:0030099	GO:0030099	myeloid cell differentiation	6/148	357/15397	0.130118	0.421643	0.379112	Hba-a1/Hba-x/Hbb-b1/Hmgb3/Gata2/Fasn	6
GO:0015711	GO:0015711	organic anion transport	6/148	358/15397	0.131352	0.421643	0.379112	Slc25a4/Slc25a1/Slc7a5/Emb/Ldlr/Akt1	6
GO:0001837	GO:0001837	epithelial to mesenchymal transition	3/148	131/15397	0.132065	0.421643	0.379112	Msx1/Axin2/Hnrnpab	3
GO:0006261	GO:0006261	DNA-dependent DNA replication	3/148	131/15397	0.132065	0.421643	0.379112	Npm1/Cenpx/Smc1a	3
GO:1902850	GO:1902850	microtubule cytoskeleton organization involved in mitosis	3/148	131/15397	0.132065	0.421643	0.379112	Rhoa/Smc1a/Ccnb1	3
GO:0010324	GO:0010324	membrane invagination	2/148	66/15397	0.132485	0.421643	0.379112	Gata2/Rhoa	2
GO:1901606	GO:1901606	alpha-amino acid catabolic process	2/148	66/15397	0.132485	0.421643	0.379112	Tdh/Gldc	2
GO:1901655	GO:1901655	cellular response to ketone	2/148	66/15397	0.132485	0.421643	0.379112	Cdk4/Akt1	2
GO:0048638	GO:0048638	regulation of developmental growth	6/148	359/15397	0.132592	0.421643	0.379112	Phlda2/Slc25a4/Cdk4/Akt1/Fdps/Ccnb1	6
GO:0072331	GO:0072331	signal transduction by p53 class mediator	3/148	132/15397	0.13424	0.421643	0.379112	Npm1/Msx1/Trim24	3
GO:0000463	GO:0000463	maturation of LSU-rRNA from tricistronic rRNA transcript (SSU-rRNA, 5.8S rRNA, LSU-rRNA)	1/148	15/15397	0.134932	0.421643	0.379112	Npm1	1
GO:0001696	GO:0001696	gastric acid secretion	1/148	15/15397	0.134932	0.421643	0.379112	Sct	1
GO:0001886	GO:0001886	endothelial cell morphogenesis	1/148	15/15397	0.134932	0.421643	0.379112	Col18a1	1
GO:0002024	GO:0002024	diet induced thermogenesis	1/148	15/15397	0.134932	0.421643	0.379112	Sct	1
GO:0002227	GO:0002227	innate immune response in mucosa	1/148	15/15397	0.134932	0.421643	0.379112	Rpl39	1
GO:0003159	GO:0003159	morphogenesis of an endothelium	1/148	15/15397	0.134932	0.421643	0.379112	Rhoa	1
GO:0006103	GO:0006103	2-oxoglutarate metabolic process	1/148	15/15397	0.134932	0.421643	0.379112	Idh3g	1
GO:0007252	GO:0007252	I-kappaB phosphorylation	1/148	15/15397	0.134932	0.421643	0.379112	Akt1	1
GO:0009309	GO:0009309	amine biosynthetic process	1/148	15/15397	0.134932	0.421643	0.379112	Sms	1
GO:0010172	GO:0010172	embryonic body morphogenesis	1/148	15/15397	0.134932	0.421643	0.379112	Ofd1	1
GO:0010715	GO:0010715	regulation of extracellular matrix disassembly	1/148	15/15397	0.134932	0.421643	0.379112	Fscn1	1
GO:0014061	GO:0014061	regulation of norepinephrine secretion	1/148	15/15397	0.134932	0.421643	0.379112	Plcd1	1
GO:0021514	GO:0021514	ventral spinal cord interneuron differentiation	1/148	15/15397	0.134932	0.421643	0.379112	Gata2	1
GO:0032239	GO:0032239	regulation of nucleobase-containing compound transport	1/148	15/15397	0.134932	0.421643	0.379112	Thoc2	1
GO:0033008	GO:0033008	positive regulation of mast cell activation involved in immune response	1/148	15/15397	0.134932	0.421643	0.379112	Gata2	1
GO:0033574	GO:0033574	response to testosterone	1/148	15/15397	0.134932	0.421643	0.379112	Cdk4	1
GO:0034471	GO:0034471	ncRNA 5'-end processing	1/148	15/15397	0.134932	0.421643	0.379112	Pop5	1
GO:0036315	GO:0036315	cellular response to sterol	1/148	15/15397	0.134932	0.421643	0.379112	Insig1	1
GO:0042159	GO:0042159	lipoprotein catabolic process	1/148	15/15397	0.134932	0.421643	0.379112	Ldlr	1
GO:0042401	GO:0042401	cellular biogenic amine biosynthetic process	1/148	15/15397	0.134932	0.421643	0.379112	Sms	1
GO:0043217	GO:0043217	myelin maintenance	1/148	15/15397	0.134932	0.421643	0.379112	Akt1	1
GO:0043306	GO:0043306	positive regulation of mast cell degranulation	1/148	15/15397	0.134932	0.421643	0.379112	Gata2	1
GO:0046519	GO:0046519	sphingoid metabolic process	1/148	15/15397	0.134932	0.421643	0.379112	Sgpp1	1
GO:0048243	GO:0048243	norepinephrine secretion	1/148	15/15397	0.134932	0.421643	0.379112	Plcd1	1
GO:0051000	GO:0051000	positive regulation of nitric-oxide synthase activity	1/148	15/15397	0.134932	0.421643	0.379112	Akt1	1
GO:0051382	GO:0051382	kinetochore assembly	1/148	15/15397	0.134932	0.421643	0.379112	Cenpx	1
GO:0060575	GO:0060575	intestinal epithelial cell differentiation	1/148	15/15397	0.134932	0.421643	0.379112	Cdx2	1
GO:0060965	GO:0060965	negative regulation of gene silencing by miRNA	1/148	15/15397	0.134932	0.421643	0.379112	Dnd1	1
GO:0061154	GO:0061154	endothelial tube morphogenesis	1/148	15/15397	0.134932	0.421643	0.379112	Rhoa	1
GO:0071243	GO:0071243	cellular response to arsenic-containing substance	1/148	15/15397	0.134932	0.421643	0.379112	Ddx3x	1
GO:0072350	GO:0072350	tricarboxylic acid metabolic process	1/148	15/15397	0.134932	0.421643	0.379112	Idh3g	1
GO:0090231	GO:0090231	regulation of spindle checkpoint	1/148	15/15397	0.134932	0.421643	0.379112	Ccnb1	1
GO:0097094	GO:0097094	craniofacial suture morphogenesis	1/148	15/15397	0.134932	0.421643	0.379112	Insig1	1
GO:0097152	GO:0097152	mesenchymal cell apoptotic process	1/148	15/15397	0.134932	0.421643	0.379112	Msx1	1
GO:0099527	GO:0099527	postsynapse to nucleus signaling pathway	1/148	15/15397	0.134932	0.421643	0.379112	Kpna2	1
GO:1902570	GO:1902570	protein localization to nucleolus	1/148	15/15397	0.134932	0.421643	0.379112	Npm1	1
GO:1904294	GO:1904294	positive regulation of ERAD pathway	1/148	15/15397	0.134932	0.421643	0.379112	Bcap31	1
GO:1904996	GO:1904996	positive regulation of leukocyte adhesion to vascular endothelial cell	1/148	15/15397	0.134932	0.421643	0.379112	Rhoa	1
GO:1990403	GO:1990403	embryonic brain development	1/148	15/15397	0.134932	0.421643	0.379112	Rpl10	1
GO:0043900	GO:0043900	regulation of multi-organism process	2/148	67/15397	0.135741	0.423113	0.380435	Fmr1/Prdx4	2
GO:0051865	GO:0051865	protein autoubiquitination	2/148	67/15397	0.135741	0.423113	0.380435	Ube2a/Rnf187	2
GO:0010721	GO:0010721	negative regulation of cell development	6/148	363/15397	0.137606	0.427887	0.384727	Lgals1/Fmr1/Rhoa/Ldlr/Thoc2/Vim	6
GO:1903169	GO:1903169	regulation of calcium ion transmembrane transport	3/148	134/15397	0.138627	0.427887	0.384727	Fmr1/Plcg2/Tspan13	3
GO:0002090	GO:0002090	regulation of receptor internalization	2/148	68/15397	0.139015	0.427887	0.384727	Fmr1/Plcg2	2
GO:0009142	GO:0009142	nucleoside triphosphate biosynthetic process	2/148	68/15397	0.139015	0.427887	0.384727	Aldoa/Pkm	2
GO:0017157	GO:0017157	regulation of exocytosis	4/148	208/15397	0.140638	0.427887	0.384727	Rab9/Fmr1/Gata2/Syt5	4
GO:0042692	GO:0042692	muscle cell differentiation	6/148	366/15397	0.141425	0.427887	0.384727	Ybx1/Msx1/Slc25a4/Npnt/Akt1/Fdps	6
GO:0046364	GO:0046364	monosaccharide biosynthetic process	2/148	69/15397	0.142307	0.427887	0.384727	Gpi1/Pgk1	2
GO:0048663	GO:0048663	neuron fate commitment	2/148	69/15397	0.142307	0.427887	0.384727	Gata2/Tfap2c	2
GO:0051937	GO:0051937	catecholamine transport	2/148	69/15397	0.142307	0.427887	0.384727	Syt5/Plcd1	2
GO:0002363	GO:0002363	alpha-beta T cell lineage commitment	1/148	16/15397	0.143256	0.427887	0.384727	Rhoa	1
GO:0003128	GO:0003128	heart field specification	1/148	16/15397	0.143256	0.427887	0.384727	Axin2	1
GO:0010623	GO:0010623	programmed cell death involved in cell development	1/148	16/15397	0.143256	0.427887	0.384727	Rhox5	1
GO:0021542	GO:0021542	dentate gyrus development	1/148	16/15397	0.143256	0.427887	0.384727	Sct	1
GO:0030033	GO:0030033	microvillus assembly	1/148	16/15397	0.143256	0.427887	0.384727	Fscn1	1
GO:0030952	GO:0030952	establishment or maintenance of cytoskeleton polarity	1/148	16/15397	0.143256	0.427887	0.384727	Rhoa	1
GO:0033605	GO:0033605	positive regulation of catecholamine secretion	1/148	16/15397	0.143256	0.427887	0.384727	Plcd1	1
GO:0034694	GO:0034694	response to prostaglandin	1/148	16/15397	0.143256	0.427887	0.384727	Akt1	1
GO:0035459	GO:0035459	cargo loading into vesicle	1/148	16/15397	0.143256	0.427887	0.384727	Insig1	1
GO:0042135	GO:0042135	neurotransmitter catabolic process	1/148	16/15397	0.143256	0.427887	0.384727	Gldc	1
GO:0043278	GO:0043278	response to morphine	1/148	16/15397	0.143256	0.427887	0.384727	Gpi1	1
GO:0043931	GO:0043931	ossification involved in bone maturation	1/148	16/15397	0.143256	0.427887	0.384727	Rhoa	1
GO:0044539	GO:0044539	long-chain fatty acid import	1/148	16/15397	0.143256	0.427887	0.384727	Akt1	1
GO:0045725	GO:0045725	positive regulation of glycogen biosynthetic process	1/148	16/15397	0.143256	0.427887	0.384727	Akt1	1
GO:0045793	GO:0045793	positive regulation of cell size	1/148	16/15397	0.143256	0.427887	0.384727	Cdk4	1
GO:0055064	GO:0055064	chloride ion homeostasis	1/148	16/15397	0.143256	0.427887	0.384727	Ckb	1
GO:0060100	GO:0060100	positive regulation of phagocytosis, engulfment	1/148	16/15397	0.143256	0.427887	0.384727	Gata2	1
GO:0060456	GO:0060456	positive regulation of digestive system process	1/148	16/15397	0.143256	0.427887	0.384727	Sct	1
GO:0090051	GO:0090051	negative regulation of cell migration involved in sprouting angiogenesis	1/148	16/15397	0.143256	0.427887	0.384727	Rhoa	1
GO:0090502	GO:0090502	RNA phosphodiester bond hydrolysis, endonucleolytic	1/148	16/15397	0.143256	0.427887	0.384727	Npm1	1
GO:0098885	GO:0098885	modification of postsynaptic actin cytoskeleton	1/148	16/15397	0.143256	0.427887	0.384727	Rhoa	1
GO:0140354	GO:0140354	NA	1/148	16/15397	0.143256	0.427887	0.384727	Akt1	1
GO:1900452	GO:1900452	regulation of long-term synaptic depression	1/148	16/15397	0.143256	0.427887	0.384727	Fmr1	1
GO:1903960	GO:1903960	negative regulation of anion transmembrane transport	1/148	16/15397	0.143256	0.427887	0.384727	Akt1	1
GO:1905155	GO:1905155	positive regulation of membrane invagination	1/148	16/15397	0.143256	0.427887	0.384727	Gata2	1
GO:1990000	GO:1990000	amyloid fibril formation	1/148	16/15397	0.143256	0.427887	0.384727	Ldlr	1
GO:0010611	GO:0010611	regulation of cardiac muscle hypertrophy	2/148	70/15397	0.145615	0.434113	0.390325	Slc25a4/Fdps	2
GO:0002064	GO:0002064	epithelial cell development	4/148	212/15397	0.147658	0.434113	0.390325	Tfap2c/Col18a1/Fasn/Vim	4
GO:0051495	GO:0051495	positive regulation of cytoskeleton organization	4/148	212/15397	0.147658	0.434113	0.390325	Npm1/Arpc1b/Pdlim4/Rhoa	4
GO:0014743	GO:0014743	regulation of muscle hypertrophy	2/148	71/15397	0.148939	0.434113	0.390325	Slc25a4/Fdps	2
GO:0035195	GO:0035195	gene silencing by miRNA	2/148	71/15397	0.148939	0.434113	0.390325	Fmr1/Dnd1	2
GO:0045682	GO:0045682	regulation of epidermis development	2/148	71/15397	0.148939	0.434113	0.390325	Tfap2c/Sgpp1	2
GO:0045913	GO:0045913	positive regulation of carbohydrate metabolic process	2/148	71/15397	0.148939	0.434113	0.390325	Plcd1/Akt1	2
GO:0060968	GO:0060968	regulation of gene silencing	2/148	71/15397	0.148939	0.434113	0.390325	Fmr1/Dnd1	2
GO:0002521	GO:0002521	leukocyte differentiation	7/148	455/15397	0.149106	0.434113	0.390325	Lgals1/Hmgb3/Prdx2/Gata2/Fasn/Rhoa/Plcg2	7
GO:0051146	GO:0051146	striated muscle cell differentiation	5/148	291/15397	0.149165	0.434113	0.390325	Ybx1/Msx1/Slc25a4/Akt1/Fdps	5
GO:0000070	GO:0000070	mitotic sister chromatid segregation	3/148	139/15397	0.149804	0.434113	0.390325	Smc1a/Rad21/Ccnb1	3
GO:0006606	GO:0006606	protein import into nucleus	3/148	139/15397	0.149804	0.434113	0.390325	Hspa8/Akt1/Kpna2	3
GO:1902904	GO:1902904	negative regulation of supramolecular fiber organization	3/148	139/15397	0.149804	0.434113	0.390325	Hspa8/Tmsb10/Ldlr	3
GO:0000188	GO:0000188	inactivation of MAPK activity	1/148	17/15397	0.1515	0.434113	0.390325	Dusp9	1
GO:0000966	GO:0000966	RNA 5'-end processing	1/148	17/15397	0.1515	0.434113	0.390325	Pop5	1
GO:0001522	GO:0001522	pseudouridine synthesis	1/148	17/15397	0.1515	0.434113	0.390325	Nop10	1
GO:0002043	GO:0002043	blood vessel endothelial cell proliferation involved in sprouting angiogenesis	1/148	17/15397	0.1515	0.434113	0.390325	Gata2	1
GO:0003198	GO:0003198	epithelial to mesenchymal transition involved in endocardial cushion formation	1/148	17/15397	0.1515	0.434113	0.390325	Msx1	1
GO:0006379	GO:0006379	mRNA cleavage	1/148	17/15397	0.1515	0.434113	0.390325	Cstf2	1
GO:0006595	GO:0006595	polyamine metabolic process	1/148	17/15397	0.1515	0.434113	0.390325	Sms	1
GO:0010763	GO:0010763	positive regulation of fibroblast migration	1/148	17/15397	0.1515	0.434113	0.390325	Akt1	1
GO:0010867	GO:0010867	positive regulation of triglyceride biosynthetic process	1/148	17/15397	0.1515	0.434113	0.390325	Ldlr	1
GO:0014072	GO:0014072	response to isoquinoline alkaloid	1/148	17/15397	0.1515	0.434113	0.390325	Gpi1	1
GO:0031664	GO:0031664	regulation of lipopolysaccharide-mediated signaling pathway	1/148	17/15397	0.1515	0.434113	0.390325	Prdx2	1
GO:0044794	GO:0044794	positive regulation by host of viral process	1/148	17/15397	0.1515	0.434113	0.390325	Hspa8	1
GO:0045836	GO:0045836	positive regulation of meiotic nuclear division	1/148	17/15397	0.1515	0.434113	0.390325	Msx1	1
GO:0048143	GO:0048143	astrocyte activation	1/148	17/15397	0.1515	0.434113	0.390325	Ldlr	1
GO:0060149	GO:0060149	negative regulation of posttranscriptional gene silencing	1/148	17/15397	0.1515	0.434113	0.390325	Dnd1	1
GO:0060544	GO:0060544	regulation of necroptotic process	1/148	17/15397	0.1515	0.434113	0.390325	Slc25a4	1
GO:0060628	GO:0060628	regulation of ER to Golgi vesicle-mediated transport	1/148	17/15397	0.1515	0.434113	0.390325	Insig1	1
GO:0060967	GO:0060967	negative regulation of gene silencing by RNA	1/148	17/15397	0.1515	0.434113	0.390325	Dnd1	1
GO:0062098	GO:0062098	NA	1/148	17/15397	0.1515	0.434113	0.390325	Slc25a4	1
GO:1903975	GO:1903975	regulation of glial cell migration	1/148	17/15397	0.1515	0.434113	0.390325	Vim	1
GO:0008360	GO:0008360	regulation of cell shape	3/148	140/15397	0.152074	0.434113	0.390325	Aldoa/Fgd1/Rhoa	3
GO:0021543	GO:0021543	pallium development	3/148	140/15397	0.152074	0.434113	0.390325	Sct/Tfap2c/Rhoa	3
GO:0005977	GO:0005977	glycogen metabolic process	2/148	72/15397	0.152278	0.434113	0.390325	Phlda2/Akt1	2
GO:0006073	GO:0006073	cellular glucan metabolic process	2/148	72/15397	0.152278	0.434113	0.390325	Phlda2/Akt1	2
GO:0015918	GO:0015918	sterol transport	2/148	72/15397	0.152278	0.434113	0.390325	Ldlr/Srebf2	2
GO:0030301	GO:0030301	cholesterol transport	2/148	72/15397	0.152278	0.434113	0.390325	Ldlr/Srebf2	2
GO:0044042	GO:0044042	glucan metabolic process	2/148	72/15397	0.152278	0.434113	0.390325	Phlda2/Akt1	2
GO:0001756	GO:0001756	somitogenesis	2/148	73/15397	0.155632	0.438202	0.394001	Cdx2/Axin2	2
GO:0022904	GO:0022904	respiratory electron transport chain	2/148	73/15397	0.155632	0.438202	0.394001	Uqcr10/Ccnb1	2
GO:0072676	GO:0072676	lymphocyte migration	2/148	73/15397	0.155632	0.438202	0.394001	Rhoa/Akt1	2
GO:1903524	GO:1903524	positive regulation of blood circulation	2/148	73/15397	0.155632	0.438202	0.394001	Rhoa/Akt1	2
GO:0010001	GO:0010001	glial cell differentiation	4/148	217/15397	0.15662	0.438202	0.394001	Rhoa/Ldlr/Akt1/Vim	4
GO:2001234	GO:2001234	negative regulation of apoptotic signaling pathway	4/148	217/15397	0.15662	0.438202	0.394001	Slc25a5/Ddx3x/Prdx2/Akt1	4
GO:1903707	GO:1903707	negative regulation of hemopoiesis	3/148	142/15397	0.156646	0.438202	0.394001	Hmgb3/Prdx2/Gata2	3
GO:1901342	GO:1901342	regulation of vasculature development	5/148	297/15397	0.158274	0.438202	0.394001	Pkm/Gata2/Rhoa/Pgk1/Sparc	5
GO:0051170	GO:0051170	import into nucleus	3/148	143/15397	0.158948	0.438202	0.394001	Hspa8/Akt1/Kpna2	3
GO:0006405	GO:0006405	RNA export from nucleus	2/148	74/15397	0.159	0.438202	0.394001	Npm1/Thoc2	2
GO:0034644	GO:0034644	cellular response to UV	2/148	74/15397	0.159	0.438202	0.394001	Npm1/Fmr1	2
GO:0061180	GO:0061180	mammary gland epithelium development	2/148	74/15397	0.159	0.438202	0.394001	Msx1/Tfap2c	2
GO:1900182	GO:1900182	positive regulation of protein localization to nucleus	2/148	74/15397	0.159	0.438202	0.394001	Npm1/Akt1	2
GO:1901019	GO:1901019	regulation of calcium ion transmembrane transporter activity	2/148	74/15397	0.159	0.438202	0.394001	Fmr1/Plcg2	2
GO:1902117	GO:1902117	positive regulation of organelle assembly	2/148	74/15397	0.159	0.438202	0.394001	Fscn1/Rhoa	2
GO:0000712	GO:0000712	resolution of meiotic recombination intermediates	1/148	18/15397	0.159665	0.438202	0.394001	Cenpx	1
GO:0003084	GO:0003084	positive regulation of systemic arterial blood pressure	1/148	18/15397	0.159665	0.438202	0.394001	Rhoa	1
GO:0006309	GO:0006309	apoptotic DNA fragmentation	1/148	18/15397	0.159665	0.438202	0.394001	Aifm1	1
GO:0006622	GO:0006622	protein targeting to lysosome	1/148	18/15397	0.159665	0.438202	0.394001	Hspa8	1
GO:0010884	GO:0010884	positive regulation of lipid storage	1/148	18/15397	0.159665	0.438202	0.394001	Srebf2	1
GO:0016973	GO:0016973	poly(A)+ mRNA export from nucleus	1/148	18/15397	0.159665	0.438202	0.394001	Thoc2	1
GO:0030150	GO:0030150	protein import into mitochondrial matrix	1/148	18/15397	0.159665	0.438202	0.394001	Timm17b	1
GO:0031998	GO:0031998	regulation of fatty acid beta-oxidation	1/148	18/15397	0.159665	0.438202	0.394001	Akt1	1
GO:0033617	GO:0033617	mitochondrial respiratory chain complex IV assembly	1/148	18/15397	0.159665	0.438202	0.394001	Cox14	1
GO:0035584	GO:0035584	calcium-mediated signaling using intracellular calcium source	1/148	18/15397	0.159665	0.438202	0.394001	Bcap31	1
GO:0044851	GO:0044851	hair cycle phase	1/148	18/15397	0.159665	0.438202	0.394001	Akt1	1
GO:0048712	GO:0048712	negative regulation of astrocyte differentiation	1/148	18/15397	0.159665	0.438202	0.394001	Ldlr	1
GO:0051023	GO:0051023	regulation of immunoglobulin secretion	1/148	18/15397	0.159665	0.438202	0.394001	Gpi1	1
GO:0051969	GO:0051969	regulation of transmission of nerve impulse	1/148	18/15397	0.159665	0.438202	0.394001	Fmr1	1
GO:0060547	GO:0060547	negative regulation of necrotic cell death	1/148	18/15397	0.159665	0.438202	0.394001	Slc25a4	1
GO:0070875	GO:0070875	positive regulation of glycogen metabolic process	1/148	18/15397	0.159665	0.438202	0.394001	Akt1	1
GO:0070977	GO:0070977	bone maturation	1/148	18/15397	0.159665	0.438202	0.394001	Rhoa	1
GO:0071157	GO:0071157	negative regulation of cell cycle arrest	1/148	18/15397	0.159665	0.438202	0.394001	Cdk4	1
GO:0150077	GO:0150077	regulation of neuroinflammatory response	1/148	18/15397	0.159665	0.438202	0.394001	Ldlr	1
GO:0008088	GO:0008088	axo-dendritic transport	2/148	75/15397	0.162382	0.445172	0.400268	Hspa8/Fmr1	2
GO:0090257	GO:0090257	regulation of muscle system process	4/148	221/15397	0.163933	0.446683	0.401627	Slc25a4/Npnt/Rhoa/Fdps	4
GO:0007517	GO:0007517	muscle organ development	6/148	384/15397	0.165347	0.446683	0.401627	Msx1/Plagl1/Slc25a4/Rhoa/Fdps/Ccnb1	6
GO:0043525	GO:0043525	positive regulation of neuron apoptotic process	2/148	76/15397	0.165777	0.446683	0.401627	Rhoa/Aifm1	2
GO:0006457	GO:0006457	protein folding	3/148	146/15397	0.165917	0.446683	0.401627	Hspa8/Prdx4/Vbp1	3
GO:0050657	GO:0050657	nucleic acid transport	3/148	146/15397	0.165917	0.446683	0.401627	Npm1/Fmr1/Thoc2	3
GO:0050658	GO:0050658	RNA transport	3/148	146/15397	0.165917	0.446683	0.401627	Npm1/Fmr1/Thoc2	3
GO:0003081	GO:0003081	regulation of systemic arterial blood pressure by renin-angiotensin	1/148	19/15397	0.167752	0.446683	0.401627	Rhoa	1
GO:0006089	GO:0006089	lactate metabolic process	1/148	19/15397	0.167752	0.446683	0.401627	Ldha	1
GO:0010592	GO:0010592	positive regulation of lamellipodium assembly	1/148	19/15397	0.167752	0.446683	0.401627	Fscn1	1
GO:0015874	GO:0015874	norepinephrine transport	1/148	19/15397	0.167752	0.446683	0.401627	Plcd1	1
GO:0019430	GO:0019430	removal of superoxide radicals	1/148	19/15397	0.167752	0.446683	0.401627	Prdx2	1
GO:0030252	GO:0030252	growth hormone secretion	1/148	19/15397	0.167752	0.446683	0.401627	Cdk16	1
GO:0030859	GO:0030859	polarized epithelial cell differentiation	1/148	19/15397	0.167752	0.446683	0.401627	Rhoa	1
GO:0032495	GO:0032495	response to muramyl dipeptide	1/148	19/15397	0.167752	0.446683	0.401627	Vim	1
GO:0034063	GO:0034063	stress granule assembly	1/148	19/15397	0.167752	0.446683	0.401627	Ddx3x	1
GO:0035357	GO:0035357	peroxisome proliferator activated receptor signaling pathway	1/148	19/15397	0.167752	0.446683	0.401627	Pdk3	1
GO:0036314	GO:0036314	response to sterol	1/148	19/15397	0.167752	0.446683	0.401627	Insig1	1
GO:0040037	GO:0040037	negative regulation of fibroblast growth factor receptor signaling pathway	1/148	19/15397	0.167752	0.446683	0.401627	Ofd1	1
GO:0045838	GO:0045838	positive regulation of membrane potential	1/148	19/15397	0.167752	0.446683	0.401627	Akt1	1
GO:0048261	GO:0048261	negative regulation of receptor-mediated endocytosis	1/148	19/15397	0.167752	0.446683	0.401627	Fmr1	1
GO:0060099	GO:0060099	regulation of phagocytosis, engulfment	1/148	19/15397	0.167752	0.446683	0.401627	Gata2	1
GO:0060252	GO:0060252	positive regulation of glial cell proliferation	1/148	19/15397	0.167752	0.446683	0.401627	Vim	1
GO:0060457	GO:0060457	negative regulation of digestive system process	1/148	19/15397	0.167752	0.446683	0.401627	Sct	1
GO:0090201	GO:0090201	negative regulation of release of cytochrome c from mitochondria	1/148	19/15397	0.167752	0.446683	0.401627	Akt1	1
GO:1904994	GO:1904994	regulation of leukocyte adhesion to vascular endothelial cell	1/148	19/15397	0.167752	0.446683	0.401627	Rhoa	1
GO:2000104	GO:2000104	negative regulation of DNA-dependent DNA replication	1/148	19/15397	0.167752	0.446683	0.401627	Smc1a	1
GO:2000678	GO:2000678	negative regulation of transcription regulatory region DNA binding	1/148	19/15397	0.167752	0.446683	0.401627	Msx1	1
GO:0022900	GO:0022900	electron transport chain	2/148	77/15397	0.169184	0.449065	0.403769	Uqcr10/Ccnb1	2
GO:0035194	GO:0035194	posttranscriptional gene silencing by RNA	2/148	77/15397	0.169184	0.449065	0.403769	Fmr1/Dnd1	2
GO:0048708	GO:0048708	astrocyte differentiation	2/148	77/15397	0.169184	0.449065	0.403769	Ldlr/Vim	2
GO:0006575	GO:0006575	cellular modified amino acid metabolic process	3/148	148/15397	0.170612	0.449827	0.404453	Ckb/Prdx4/Hmgn5	3
GO:0000280	GO:0000280	nuclear division	6/148	388/15397	0.170887	0.449827	0.404453	Msx1/Rhoa/Cenpx/Smc1a/Rad21/Ccnb1	6
GO:2001233	GO:2001233	regulation of apoptotic signaling pathway	6/148	388/15397	0.170887	0.449827	0.404453	Slc25a5/Ddx3x/Msx1/Prdx2/Bcap31/Akt1	6
GO:0043588	GO:0043588	skin development	4/148	225/15397	0.171369	0.449827	0.404453	Tnfrsf19/Tfap2c/Sgpp1/Akt1	4
GO:0071214	GO:0071214	cellular response to abiotic stimulus	4/148	225/15397	0.171369	0.449827	0.404453	Ddx3x/Npm1/Fmr1/Akt1	4
GO:0104004	GO:0104004	cellular response to environmental stimulus	4/148	225/15397	0.171369	0.449827	0.404453	Ddx3x/Npm1/Fmr1/Akt1	4
GO:0030098	GO:0030098	lymphocyte differentiation	5/148	306/15397	0.172354	0.449827	0.404453	Lgals1/Hmgb3/Prdx2/Rhoa/Plcg2	5
GO:0006112	GO:0006112	energy reserve metabolic process	2/148	78/15397	0.172604	0.449827	0.404453	Phlda2/Akt1	2
GO:0009063	GO:0009063	cellular amino acid catabolic process	2/148	78/15397	0.172604	0.449827	0.404453	Tdh/Gldc	2
GO:0016441	GO:0016441	posttranscriptional gene silencing	2/148	78/15397	0.172604	0.449827	0.404453	Fmr1/Dnd1	2
GO:0044272	GO:0044272	sulfur compound biosynthetic process	2/148	78/15397	0.172604	0.449827	0.404453	Pdha1/Pdk3	2
GO:0051149	GO:0051149	positive regulation of muscle cell differentiation	2/148	78/15397	0.172604	0.449827	0.404453	Slc25a4/Fdps	2
GO:0007088	GO:0007088	regulation of mitotic nuclear division	3/148	149/15397	0.172975	0.449827	0.404453	Smc1a/Rad21/Ccnb1	3
GO:0008654	GO:0008654	phospholipid biosynthetic process	3/148	149/15397	0.172975	0.449827	0.404453	Plcg2/Hmgcs1/Fdps	3
GO:0051236	GO:0051236	establishment of RNA localization	3/148	149/15397	0.172975	0.449827	0.404453	Npm1/Fmr1/Thoc2	3
GO:0051291	GO:0051291	protein heterooligomerization	3/148	149/15397	0.172975	0.449827	0.404453	Hbb-y/Rrm2/Rrm1	3
GO:0043254	GO:0043254	regulation of protein complex assembly	6/148	390/15397	0.173686	0.449827	0.404453	Ddx3x/Arpc1b/Tmsb10/Fscn1/Rhoa/Hcfc1	6
GO:0071407	GO:0071407	cellular response to organic cyclic compound	6/148	390/15397	0.173686	0.449827	0.404453	Npm1/Cdk4/Insig1/Rhoa/Akt1/Trim24	6
GO:0051924	GO:0051924	regulation of calcium ion transport	4/148	227/15397	0.17513	0.449827	0.404453	Fmr1/Rhoa/Plcg2/Tspan13	4
GO:0008535	GO:0008535	respiratory chain complex IV assembly	1/148	20/15397	0.175761	0.449827	0.404453	Cox14	1
GO:0031639	GO:0031639	plasminogen activation	1/148	20/15397	0.175761	0.449827	0.404453	Pgk1	1
GO:0032104	GO:0032104	regulation of response to extracellular stimulus	1/148	20/15397	0.175761	0.449827	0.404453	Trim24	1
GO:0032107	GO:0032107	regulation of response to nutrient levels	1/148	20/15397	0.175761	0.449827	0.404453	Trim24	1
GO:0033005	GO:0033005	positive regulation of mast cell activation	1/148	20/15397	0.175761	0.449827	0.404453	Gata2	1
GO:0045649	GO:0045649	regulation of macrophage differentiation	1/148	20/15397	0.175761	0.449827	0.404453	Gata2	1
GO:0045948	GO:0045948	positive regulation of translational initiation	1/148	20/15397	0.175761	0.449827	0.404453	Ddx3x	1
GO:0046716	GO:0046716	muscle cell cellular homeostasis	1/148	20/15397	0.175761	0.449827	0.404453	Aldoa	1
GO:0051383	GO:0051383	kinetochore organization	1/148	20/15397	0.175761	0.449827	0.404453	Cenpx	1
GO:0060602	GO:0060602	branch elongation of an epithelium	1/148	20/15397	0.175761	0.449827	0.404453	Tfap2c	1
GO:0070734	GO:0070734	histone H3-K27 methylation	1/148	20/15397	0.175761	0.449827	0.404453	Phf19	1
GO:0071359	GO:0071359	cellular response to dsRNA	1/148	20/15397	0.175761	0.449827	0.404453	Npm1	1
GO:1901028	GO:1901028	regulation of mitochondrial outer membrane permeabilization involved in apoptotic signaling pathway	1/148	20/15397	0.175761	0.449827	0.404453	Slc25a5	1
GO:1901673	GO:1901673	regulation of mitotic spindle assembly	1/148	20/15397	0.175761	0.449827	0.404453	Smc1a	1
GO:1905153	GO:1905153	regulation of membrane invagination	1/148	20/15397	0.175761	0.449827	0.404453	Gata2	1
GO:2000353	GO:2000353	positive regulation of endothelial cell apoptotic process	1/148	20/15397	0.175761	0.449827	0.404453	Col18a1	1
GO:0002695	GO:0002695	negative regulation of leukocyte activation	3/148	151/15397	0.177727	0.452101	0.406498	Hmgb3/Prdx2/Ldlr	3
GO:0045619	GO:0045619	regulation of lymphocyte differentiation	3/148	151/15397	0.177727	0.452101	0.406498	Hmgb3/Prdx2/Rhoa	3
GO:0032436	GO:0032436	positive regulation of proteasomal ubiquitin-dependent protein catabolic process	2/148	80/15397	0.179476	0.452101	0.406498	Bcap31/Akt1	2
GO:0045833	GO:0045833	negative regulation of lipid metabolic process	2/148	80/15397	0.179476	0.452101	0.406498	Insig1/Akt1	2
GO:0046916	GO:0046916	cellular transition metal ion homeostasis	2/148	80/15397	0.179476	0.452101	0.406498	Mt2/Mt1	2
GO:1904035	GO:1904035	regulation of epithelial cell apoptotic process	2/148	80/15397	0.179476	0.452101	0.406498	Gata2/Col18a1	2
GO:0072503	GO:0072503	cellular divalent inorganic cation homeostasis	6/148	395/15397	0.180767	0.452101	0.406498	Mt2/Gata2/Bcap31/Plcd1/Plcg2/Mt1	6
GO:0030833	GO:0030833	regulation of actin filament polymerization	3/148	153/15397	0.182515	0.452101	0.406498	Arpc1b/Tmsb10/Rhoa	3
GO:0006520	GO:0006520	cellular amino acid metabolic process	4/148	231/15397	0.182739	0.452101	0.406498	Tdh/Prdx4/Gldc/Asns	4
GO:0001938	GO:0001938	positive regulation of endothelial cell proliferation	2/148	81/15397	0.182928	0.452101	0.406498	Gata2/Akt1	2
GO:0042310	GO:0042310	vasoconstriction	2/148	81/15397	0.182928	0.452101	0.406498	Rhoa/Akt1	2
GO:0048732	GO:0048732	gland development	6/148	397/15397	0.183632	0.452101	0.406498	Msx1/Pkm/Prdx2/Gata2/Tfap2c/Fasn	6
GO:0000466	GO:0000466	maturation of 5.8S rRNA from tricistronic rRNA transcript (SSU-rRNA, 5.8S rRNA, LSU-rRNA)	1/148	21/15397	0.183694	0.452101	0.406498	Npm1	1
GO:0000469	GO:0000469	cleavage involved in rRNA processing	1/148	21/15397	0.183694	0.452101	0.406498	Npm1	1
GO:0002385	GO:0002385	mucosal immune response	1/148	21/15397	0.183694	0.452101	0.406498	Rpl39	1
GO:0003071	GO:0003071	renal system process involved in regulation of systemic arterial blood pressure	1/148	21/15397	0.183694	0.452101	0.406498	Rhoa	1
GO:0006349	GO:0006349	regulation of gene expression by genetic imprinting	1/148	21/15397	0.183694	0.452101	0.406498	Xist	1
GO:0006541	GO:0006541	glutamine metabolic process	1/148	21/15397	0.183694	0.452101	0.406498	Asns	1
GO:0010866	GO:0010866	regulation of triglyceride biosynthetic process	1/148	21/15397	0.183694	0.452101	0.406498	Ldlr	1
GO:0030194	GO:0030194	positive regulation of blood coagulation	1/148	21/15397	0.183694	0.452101	0.406498	Prdx2	1
GO:0032366	GO:0032366	intracellular sterol transport	1/148	21/15397	0.183694	0.452101	0.406498	Ldlr	1
GO:0032367	GO:0032367	intracellular cholesterol transport	1/148	21/15397	0.183694	0.452101	0.406498	Ldlr	1
GO:0034311	GO:0034311	diol metabolic process	1/148	21/15397	0.183694	0.452101	0.406498	Sgpp1	1
GO:0034383	GO:0034383	low-density lipoprotein particle clearance	1/148	21/15397	0.183694	0.452101	0.406498	Ldlr	1
GO:0043901	GO:0043901	negative regulation of multi-organism process	1/148	21/15397	0.183694	0.452101	0.406498	Prdx4	1
GO:0043984	GO:0043984	histone H4-K16 acetylation	1/148	21/15397	0.183694	0.452101	0.406498	Hcfc1	1
GO:0045109	GO:0045109	intermediate filament organization	1/148	21/15397	0.183694	0.452101	0.406498	Vim	1
GO:0046475	GO:0046475	glycerophospholipid catabolic process	1/148	21/15397	0.183694	0.452101	0.406498	Ldlr	1
GO:0046599	GO:0046599	regulation of centriole replication	1/148	21/15397	0.183694	0.452101	0.406498	Npm1	1
GO:0060004	GO:0060004	reflex	1/148	21/15397	0.183694	0.452101	0.406498	Npnt	1
GO:0071450	GO:0071450	cellular response to oxygen radical	1/148	21/15397	0.183694	0.452101	0.406498	Prdx2	1
GO:0071451	GO:0071451	cellular response to superoxide	1/148	21/15397	0.183694	0.452101	0.406498	Prdx2	1
GO:0090050	GO:0090050	positive regulation of cell migration involved in sprouting angiogenesis	1/148	21/15397	0.183694	0.452101	0.406498	Gata2	1
GO:0099170	GO:0099170	postsynaptic modulation of chemical synaptic transmission	1/148	21/15397	0.183694	0.452101	0.406498	Fmr1	1
GO:1900048	GO:1900048	positive regulation of hemostasis	1/148	21/15397	0.183694	0.452101	0.406498	Prdx2	1
GO:1902410	GO:1902410	mitotic cytokinetic process	1/148	21/15397	0.183694	0.452101	0.406498	Rhoa	1
GO:1903306	GO:1903306	negative regulation of regulated secretory pathway	1/148	21/15397	0.183694	0.452101	0.406498	Fmr1	1
GO:2000010	GO:2000010	positive regulation of protein localization to cell surface	1/148	21/15397	0.183694	0.452101	0.406498	Akt1	1
GO:2000209	GO:2000209	regulation of anoikis	1/148	21/15397	0.183694	0.452101	0.406498	Tle5	1
GO:0016202	GO:0016202	regulation of striated muscle tissue development	3/148	156/15397	0.189762	0.461901	0.41531	Slc25a4/Fdps/Ccnb1	3
GO:1903305	GO:1903305	regulation of regulated secretory pathway	3/148	156/15397	0.189762	0.461901	0.41531	Fmr1/Gata2/Syt5	3
GO:0045921	GO:0045921	positive regulation of exocytosis	2/148	83/15397	0.189861	0.461901	0.41531	Rab9/Gata2	2
GO:1903313	GO:1903313	positive regulation of mRNA metabolic process	2/148	83/15397	0.189861	0.461901	0.41531	Hspa8/Ccnb1	2
GO:0000470	GO:0000470	maturation of LSU-rRNA	1/148	22/15397	0.191552	0.461901	0.41531	Npm1	1
GO:0002251	GO:0002251	organ or tissue specific immune response	1/148	22/15397	0.191552	0.461901	0.41531	Rpl39	1
GO:0009067	GO:0009067	aspartate family amino acid biosynthetic process	1/148	22/15397	0.191552	0.461901	0.41531	Asns	1
GO:0010155	GO:0010155	regulation of proton transport	1/148	22/15397	0.191552	0.461901	0.41531	Slc25a4	1
GO:0010893	GO:0010893	positive regulation of steroid biosynthetic process	1/148	22/15397	0.191552	0.461901	0.41531	Fdps	1
GO:0023019	GO:0023019	signal transduction involved in regulation of gene expression	1/148	22/15397	0.191552	0.461901	0.41531	Msx1	1
GO:0030212	GO:0030212	hyaluronan metabolic process	1/148	22/15397	0.191552	0.461901	0.41531	Ccnd3	1
GO:0032891	GO:0032891	negative regulation of organic acid transport	1/148	22/15397	0.191552	0.461901	0.41531	Akt1	1
GO:0034405	GO:0034405	response to fluid shear stress	1/148	22/15397	0.191552	0.461901	0.41531	Akt1	1
GO:0046039	GO:0046039	GTP metabolic process	1/148	22/15397	0.191552	0.461901	0.41531	Rhoa	1
GO:0048025	GO:0048025	negative regulation of mRNA splicing, via spliceosome	1/148	22/15397	0.191552	0.461901	0.41531	Npm1	1
GO:0048791	GO:0048791	calcium ion-regulated exocytosis of neurotransmitter	1/148	22/15397	0.191552	0.461901	0.41531	Syt5	1
GO:0048799	GO:0048799	animal organ maturation	1/148	22/15397	0.191552	0.461901	0.41531	Rhoa	1
GO:0050995	GO:0050995	negative regulation of lipid catabolic process	1/148	22/15397	0.191552	0.461901	0.41531	Akt1	1
GO:0098869	GO:0098869	cellular oxidant detoxification	1/148	22/15397	0.191552	0.461901	0.41531	Prdx2	1
GO:1900120	GO:1900120	regulation of receptor binding	1/148	22/15397	0.191552	0.461901	0.41531	Phlda2	1
GO:1903055	GO:1903055	positive regulation of extracellular matrix organization	1/148	22/15397	0.191552	0.461901	0.41531	Fscn1	1
GO:0006338	GO:0006338	chromatin remodeling	3/148	157/15397	0.192195	0.462561	0.415903	Npm1/Rbbp7/Hmgb3	3
GO:2000241	GO:2000241	regulation of reproductive process	3/148	157/15397	0.192195	0.462561	0.415903	Phlda2/Msx1/Prdx4	3
GO:0030216	GO:0030216	keratinocyte differentiation	2/148	84/15397	0.193341	0.463981	0.41718	Tfap2c/Sgpp1	2
GO:0062014	GO:0062014	negative regulation of small molecule metabolic process	2/148	84/15397	0.193341	0.463981	0.41718	Insig1/Akt1	2
GO:0071482	GO:0071482	cellular response to light stimulus	2/148	84/15397	0.193341	0.463981	0.41718	Npm1/Fmr1	2
GO:0042593	GO:0042593	glucose homeostasis	4/148	237/15397	0.194352	0.465961	0.41896	Pdk3/Cdk16/Akt1/Gpi1	4
GO:0033500	GO:0033500	carbohydrate homeostasis	4/148	238/15397	0.19631	0.467644	0.420474	Pdk3/Cdk16/Akt1/Gpi1	4
GO:0009798	GO:0009798	axis specification	2/148	85/15397	0.196829	0.467644	0.420474	Cdx2/Axin2	2
GO:0015844	GO:0015844	monoamine transport	2/148	85/15397	0.196829	0.467644	0.420474	Syt5/Plcd1	2
GO:0022600	GO:0022600	digestive system process	2/148	85/15397	0.196829	0.467644	0.420474	Sct/Ldlr	2
GO:0006644	GO:0006644	phospholipid metabolic process	5/148	321/15397	0.196844	0.467644	0.420474	Sgpp1/Plcg2/Ldlr/Hmgcs1/Fdps	5
GO:1901861	GO:1901861	regulation of muscle tissue development	3/148	159/15397	0.197083	0.467644	0.420474	Slc25a4/Fdps/Ccnb1	3
GO:1903037	GO:1903037	regulation of leukocyte cell-cell adhesion	4/148	239/15397	0.198274	0.467644	0.420474	Lgals1/Prdx2/Rhoa/Akt1	4
GO:0030335	GO:0030335	positive regulation of cell migration	7/148	494/15397	0.198325	0.467644	0.420474	Aldoa/Gata2/Col18a1/Rhoa/Akt1/Gpi1/Sparc	7
GO:0000303	GO:0000303	response to superoxide	1/148	23/15397	0.199334	0.467644	0.420474	Prdx2	1
GO:0002360	GO:0002360	T cell lineage commitment	1/148	23/15397	0.199334	0.467644	0.420474	Rhoa	1
GO:0009048	GO:0009048	dosage compensation by inactivation of X chromosome	1/148	23/15397	0.199334	0.467644	0.420474	Xist	1
GO:0010874	GO:0010874	regulation of cholesterol efflux	1/148	23/15397	0.199334	0.467644	0.420474	Srebf2	1
GO:0010894	GO:0010894	negative regulation of steroid biosynthetic process	1/148	23/15397	0.199334	0.467644	0.420474	Insig1	1
GO:0019433	GO:0019433	triglyceride catabolic process	1/148	23/15397	0.199334	0.467644	0.420474	Ldlr	1
GO:0032770	GO:0032770	positive regulation of monooxygenase activity	1/148	23/15397	0.199334	0.467644	0.420474	Akt1	1
GO:0043302	GO:0043302	positive regulation of leukocyte degranulation	1/148	23/15397	0.199334	0.467644	0.420474	Gata2	1
GO:0045939	GO:0045939	negative regulation of steroid metabolic process	1/148	23/15397	0.199334	0.467644	0.420474	Insig1	1
GO:0048305	GO:0048305	immunoglobulin secretion	1/148	23/15397	0.199334	0.467644	0.420474	Gpi1	1
GO:0097150	GO:0097150	neuronal stem cell population maintenance	1/148	23/15397	0.199334	0.467644	0.420474	Sct	1
GO:2000765	GO:2000765	regulation of cytoplasmic translation	1/148	23/15397	0.199334	0.467644	0.420474	Fmr1	1
GO:0048634	GO:0048634	regulation of muscle organ development	3/148	160/15397	0.199538	0.467644	0.420474	Slc25a4/Fdps/Ccnb1	3
GO:0050821	GO:0050821	protein stabilization	3/148	160/15397	0.199538	0.467644	0.420474	Npm1/Msx1/Hcfc1	3
GO:0051017	GO:0051017	actin filament bundle assembly	3/148	160/15397	0.199538	0.467644	0.420474	Fscn1/Pdlim4/Rhoa	3
GO:2001242	GO:2001242	regulation of intrinsic apoptotic signaling pathway	3/148	160/15397	0.199538	0.467644	0.420474	Ddx3x/Msx1/Bcap31	3
GO:0030198	GO:0030198	extracellular matrix organization	4/148	240/15397	0.200244	0.468173	0.42095	Fscn1/Npnt/Col18a1/Prdx4	4
GO:0045638	GO:0045638	negative regulation of myeloid cell differentiation	2/148	86/15397	0.200325	0.468173	0.42095	Hmgb3/Gata2	2
GO:0097756	GO:0097756	negative regulation of blood vessel diameter	2/148	86/15397	0.200325	0.468173	0.42095	Rhoa/Akt1	2
GO:0098742	GO:0098742	cell-cell adhesion via plasma-membrane adhesion molecules	3/148	161/15397	0.202001	0.469407	0.422058	Lgals1/Lgals7/Emb	3
GO:0043062	GO:0043062	extracellular structure organization	4/148	241/15397	0.20222	0.469407	0.422058	Fscn1/Npnt/Col18a1/Prdx4	4
GO:0045926	GO:0045926	negative regulation of growth	4/148	241/15397	0.20222	0.469407	0.422058	Ddx3x/Rbbp7/Msx1/Idh3g	4
GO:0140014	GO:0140014	mitotic nuclear division	4/148	241/15397	0.20222	0.469407	0.422058	Rhoa/Smc1a/Rad21/Ccnb1	4
GO:0021510	GO:0021510	spinal cord development	2/148	87/15397	0.203829	0.469407	0.422058	Gata2/Akt1	2
GO:0051492	GO:0051492	regulation of stress fiber assembly	2/148	87/15397	0.203829	0.469407	0.422058	Pdlim4/Rhoa	2
GO:0060021	GO:0060021	roof of mouth development	2/148	87/15397	0.203829	0.469407	0.422058	Msx1/Insig1	2
GO:0061572	GO:0061572	actin filament bundle organization	3/148	163/15397	0.206948	0.469407	0.422058	Fscn1/Pdlim4/Rhoa	3
GO:0032956	GO:0032956	regulation of actin cytoskeleton organization	5/148	327/15397	0.206966	0.469407	0.422058	Arpc1b/Tmsb10/Fscn1/Pdlim4/Rhoa	5
GO:0000305	GO:0000305	response to oxygen radical	1/148	24/15397	0.207041	0.469407	0.422058	Prdx2	1
GO:0000737	GO:0000737	DNA catabolic process, endonucleolytic	1/148	24/15397	0.207041	0.469407	0.422058	Aifm1	1
GO:0003272	GO:0003272	endocardial cushion formation	1/148	24/15397	0.207041	0.469407	0.422058	Msx1	1
GO:0006298	GO:0006298	mismatch repair	1/148	24/15397	0.207041	0.469407	0.422058	Axin2	1
GO:0007064	GO:0007064	mitotic sister chromatid cohesion	1/148	24/15397	0.207041	0.469407	0.422058	Smc1a	1
GO:0021533	GO:0021533	cell differentiation in hindbrain	1/148	24/15397	0.207041	0.469407	0.422058	Gata2	1
GO:0030224	GO:0030224	monocyte differentiation	1/148	24/15397	0.207041	0.469407	0.422058	Fasn	1
GO:0031100	GO:0031100	animal organ regeneration	1/148	24/15397	0.207041	0.469407	0.422058	Pkm	1
GO:0031295	GO:0031295	T cell costimulation	1/148	24/15397	0.207041	0.469407	0.422058	Lgals1	1
GO:0032528	GO:0032528	microvillus organization	1/148	24/15397	0.207041	0.469407	0.422058	Fscn1	1
GO:0033198	GO:0033198	response to ATP	1/148	24/15397	0.207041	0.469407	0.422058	Plcg2	1
GO:0042481	GO:0042481	regulation of odontogenesis	1/148	24/15397	0.207041	0.469407	0.422058	Msx1	1
GO:0045648	GO:0045648	positive regulation of erythrocyte differentiation	1/148	24/15397	0.207041	0.469407	0.422058	Gata2	1
GO:0046685	GO:0046685	response to arsenic-containing substance	1/148	24/15397	0.207041	0.469407	0.422058	Ddx3x	1
GO:0048026	GO:0048026	positive regulation of mRNA splicing, via spliceosome	1/148	24/15397	0.207041	0.469407	0.422058	Hspa8	1
GO:0048820	GO:0048820	hair follicle maturation	1/148	24/15397	0.207041	0.469407	0.422058	Akt1	1
GO:0050820	GO:0050820	positive regulation of coagulation	1/148	24/15397	0.207041	0.469407	0.422058	Prdx2	1
GO:0060216	GO:0060216	definitive hemopoiesis	1/148	24/15397	0.207041	0.469407	0.422058	Gata2	1
GO:0090114	GO:0090114	COPII-coated vesicle budding	1/148	24/15397	0.207041	0.469407	0.422058	Insig1	1
GO:0090208	GO:0090208	positive regulation of triglyceride metabolic process	1/148	24/15397	0.207041	0.469407	0.422058	Ldlr	1
GO:1900274	GO:1900274	regulation of phospholipase C activity	1/148	24/15397	0.207041	0.469407	0.422058	Plcd1	1
GO:1901798	GO:1901798	positive regulation of signal transduction by p53 class mediator	1/148	24/15397	0.207041	0.469407	0.422058	Msx1	1
GO:1903131	GO:1903131	mononuclear cell differentiation	1/148	24/15397	0.207041	0.469407	0.422058	Fasn	1
GO:2000637	GO:2000637	positive regulation of gene silencing by miRNA	1/148	24/15397	0.207041	0.469407	0.422058	Fmr1	1
GO:0072655	GO:0072655	establishment of protein localization to mitochondrion	2/148	88/15397	0.207339	0.469656	0.422283	Timm17b/Akt1	2
GO:1902105	GO:1902105	regulation of leukocyte differentiation	4/148	245/15397	0.210183	0.475516	0.427551	Hmgb3/Prdx2/Gata2/Rhoa	4
GO:0006641	GO:0006641	triglyceride metabolic process	2/148	89/15397	0.210856	0.475516	0.427551	Insig1/Ldlr	2
GO:0034766	GO:0034766	negative regulation of ion transmembrane transport	2/148	89/15397	0.210856	0.475516	0.427551	Fmr1/Akt1	2
GO:0043255	GO:0043255	regulation of carbohydrate biosynthetic process	2/148	89/15397	0.210856	0.475516	0.427551	Plcd1/Akt1	2
GO:0048469	GO:0048469	cell maturation	3/148	165/15397	0.211923	0.475516	0.427551	Hba-x/Gata2/Ccnb1	3
GO:0006887	GO:0006887	exocytosis	5/148	330/15397	0.212092	0.475516	0.427551	Rab9/Fmr1/Gata2/Syt5/Cdk16	5
GO:0110053	GO:0110053	regulation of actin filament organization	4/148	246/15397	0.212188	0.475516	0.427551	Arpc1b/Tmsb10/Pdlim4/Rhoa	4
GO:0030838	GO:0030838	positive regulation of actin filament polymerization	2/148	90/15397	0.214379	0.475516	0.427551	Arpc1b/Rhoa	2
GO:2000060	GO:2000060	positive regulation of ubiquitin-dependent protein catabolic process	2/148	90/15397	0.214379	0.475516	0.427551	Bcap31/Akt1	2
GO:0051262	GO:0051262	protein tetramerization	3/148	166/15397	0.214421	0.475516	0.427551	Pkm/Rrm2/Rrm1	3
GO:0000154	GO:0000154	rRNA modification	1/148	25/15397	0.214675	0.475516	0.427551	Nop10	1
GO:0003351	GO:0003351	epithelial cilium movement	1/148	25/15397	0.214675	0.475516	0.427551	Ofd1	1
GO:0007549	GO:0007549	dosage compensation	1/148	25/15397	0.214675	0.475516	0.427551	Xist	1
GO:0014829	GO:0014829	vascular smooth muscle contraction	1/148	25/15397	0.214675	0.475516	0.427551	Rhoa	1
GO:0019731	GO:0019731	antibacterial humoral response	1/148	25/15397	0.214675	0.475516	0.427551	Rpl39	1
GO:0031294	GO:0031294	lymphocyte costimulation	1/148	25/15397	0.214675	0.475516	0.427551	Lgals1	1
GO:0032469	GO:0032469	endoplasmic reticulum calcium ion homeostasis	1/148	25/15397	0.214675	0.475516	0.427551	Bcap31	1
GO:0032509	GO:0032509	endosome transport via multivesicular body sorting pathway	1/148	25/15397	0.214675	0.475516	0.427551	Laptm4b	1
GO:0033522	GO:0033522	histone H2A ubiquitination	1/148	25/15397	0.214675	0.475516	0.427551	Ube2a	1
GO:0033688	GO:0033688	regulation of osteoblast proliferation	1/148	25/15397	0.214675	0.475516	0.427551	Rhoa	1
GO:0045730	GO:0045730	respiratory burst	1/148	25/15397	0.214675	0.475516	0.427551	Prdx2	1
GO:0060148	GO:0060148	positive regulation of posttranscriptional gene silencing	1/148	25/15397	0.214675	0.475516	0.427551	Fmr1	1
GO:0060536	GO:0060536	cartilage morphogenesis	1/148	25/15397	0.214675	0.475516	0.427551	Msx1	1
GO:1903579	GO:1903579	negative regulation of ATP metabolic process	1/148	25/15397	0.214675	0.475516	0.427551	Rhoa	1
GO:1903671	GO:1903671	negative regulation of sprouting angiogenesis	1/148	25/15397	0.214675	0.475516	0.427551	Rhoa	1
GO:0046942	GO:0046942	carboxylic acid transport	4/148	248/15397	0.216214	0.475847	0.427849	Slc25a1/Slc7a5/Emb/Akt1	4
GO:0015748	GO:0015748	organophosphate ester transport	2/148	91/15397	0.217908	0.475847	0.427849	Slc25a4/Ldlr	2
GO:0044264	GO:0044264	cellular polysaccharide metabolic process	2/148	91/15397	0.217908	0.475847	0.427849	Phlda2/Akt1	2
GO:0051952	GO:0051952	regulation of amine transport	2/148	91/15397	0.217908	0.475847	0.427849	Syt5/Plcd1	2
GO:0061053	GO:0061053	somite development	2/148	91/15397	0.217908	0.475847	0.427849	Cdx2/Axin2	2
GO:0007204	GO:0007204	positive regulation of cytosolic calcium ion concentration	4/148	249/15397	0.218234	0.475847	0.427849	Gata2/Bcap31/Plcd1/Plcg2	4
GO:0008064	GO:0008064	regulation of actin polymerization or depolymerization	3/148	168/15397	0.219435	0.475847	0.427849	Arpc1b/Tmsb10/Rhoa	3
GO:0030041	GO:0030041	actin filament polymerization	3/148	168/15397	0.219435	0.475847	0.427849	Arpc1b/Tmsb10/Rhoa	3
GO:0008544	GO:0008544	epidermis development	4/148	250/15397	0.22026	0.475847	0.427849	Tnfrsf19/Tfap2c/Sgpp1/Akt1	4
GO:0007041	GO:0007041	lysosomal transport	2/148	92/15397	0.221442	0.475847	0.427849	Hspa8/Cdx2	2
GO:0007584	GO:0007584	response to nutrient	2/148	92/15397	0.221442	0.475847	0.427849	Plcg2/Trim24	2
GO:0014074	GO:0014074	response to purine-containing compound	2/148	92/15397	0.221442	0.475847	0.427849	Plcg2/Hmgcs1	2
GO:0050764	GO:0050764	regulation of phagocytosis	2/148	92/15397	0.221442	0.475847	0.427849	Hspa8/Gata2	2
GO:0070585	GO:0070585	protein localization to mitochondrion	2/148	92/15397	0.221442	0.475847	0.427849	Timm17b/Akt1	2
GO:1903426	GO:1903426	regulation of reactive oxygen species biosynthetic process	2/148	92/15397	0.221442	0.475847	0.427849	Rhoa/Akt1	2
GO:0006403	GO:0006403	RNA localization	3/148	169/15397	0.221951	0.475847	0.427849	Npm1/Fmr1/Thoc2	3
GO:0030832	GO:0030832	regulation of actin filament length	3/148	169/15397	0.221951	0.475847	0.427849	Arpc1b/Tmsb10/Rhoa	3
GO:0000460	GO:0000460	maturation of 5.8S rRNA	1/148	26/15397	0.222237	0.475847	0.427849	Npm1	1
GO:0010939	GO:0010939	regulation of necrotic cell death	1/148	26/15397	0.222237	0.475847	0.427849	Slc25a4	1
GO:0030511	GO:0030511	positive regulation of transforming growth factor beta receptor signaling pathway	1/148	26/15397	0.222237	0.475847	0.427849	Npnt	1
GO:0032094	GO:0032094	response to food	1/148	26/15397	0.222237	0.475847	0.427849	Akt1	1
GO:0032467	GO:0032467	positive regulation of cytokinesis	1/148	26/15397	0.222237	0.475847	0.427849	Rhoa	1
GO:0033273	GO:0033273	response to vitamin	1/148	26/15397	0.222237	0.475847	0.427849	Trim24	1
GO:0034110	GO:0034110	regulation of homotypic cell-cell adhesion	1/148	26/15397	0.222237	0.475847	0.427849	Lgals1	1
GO:0043304	GO:0043304	regulation of mast cell degranulation	1/148	26/15397	0.222237	0.475847	0.427849	Gata2	1
GO:0043950	GO:0043950	positive regulation of cAMP-mediated signaling	1/148	26/15397	0.222237	0.475847	0.427849	Sct	1
GO:0045577	GO:0045577	regulation of B cell differentiation	1/148	26/15397	0.222237	0.475847	0.427849	Hmgb3	1
GO:0051560	GO:0051560	mitochondrial calcium ion homeostasis	1/148	26/15397	0.222237	0.475847	0.427849	Bcap31	1
GO:0051589	GO:0051589	negative regulation of neurotransmitter transport	1/148	26/15397	0.222237	0.475847	0.427849	Fmr1	1
GO:0060045	GO:0060045	positive regulation of cardiac muscle cell proliferation	1/148	26/15397	0.222237	0.475847	0.427849	Ccnb1	1
GO:0070306	GO:0070306	lens fiber cell differentiation	1/148	26/15397	0.222237	0.475847	0.427849	Vim	1
GO:0070979	GO:0070979	protein K11-linked ubiquitination	1/148	26/15397	0.222237	0.475847	0.427849	Ube2a	1
GO:0099010	GO:0099010	modification of postsynaptic structure	1/148	26/15397	0.222237	0.475847	0.427849	Rhoa	1
GO:1901020	GO:1901020	negative regulation of calcium ion transmembrane transporter activity	1/148	26/15397	0.222237	0.475847	0.427849	Fmr1	1
GO:1902745	GO:1902745	positive regulation of lamellipodium organization	1/148	26/15397	0.222237	0.475847	0.427849	Fscn1	1
GO:1903846	GO:1903846	positive regulation of cellular response to transforming growth factor beta stimulus	1/148	26/15397	0.222237	0.475847	0.427849	Npnt	1
GO:2000178	GO:2000178	negative regulation of neural precursor cell proliferation	1/148	26/15397	0.222237	0.475847	0.427849	Gata2	1
GO:2000406	GO:2000406	positive regulation of T cell migration	1/148	26/15397	0.222237	0.475847	0.427849	Rhoa	1
GO:0015849	GO:0015849	organic acid transport	4/148	251/15397	0.222292	0.475847	0.427849	Slc25a1/Slc7a5/Emb/Akt1	4
GO:0002694	GO:0002694	regulation of leukocyte activation	6/148	423/15397	0.222429	0.475847	0.427849	Lgals1/Hmgb3/Prdx2/Gata2/Rhoa/Ldlr	6
GO:0007162	GO:0007162	negative regulation of cell adhesion	4/148	252/15397	0.224328	0.477974	0.429761	Lgals1/Prdx2/Rhoa/Akt1	4
GO:0044262	GO:0044262	cellular carbohydrate metabolic process	4/148	252/15397	0.224328	0.477974	0.429761	Phlda2/Plcd1/Pdk3/Akt1	4
GO:0055013	GO:0055013	cardiac muscle cell development	2/148	93/15397	0.22498	0.477974	0.429761	Slc25a4/Fdps	2
GO:0001649	GO:0001649	osteoblast differentiation	3/148	171/15397	0.227	0.477974	0.429761	Axin2/Npnt/Akt1	3
GO:0010466	GO:0010466	negative regulation of peptidase activity	3/148	171/15397	0.227	0.477974	0.429761	Ddx3x/Akt1/Gpi1	3
GO:0050866	GO:0050866	negative regulation of cell activation	3/148	171/15397	0.227	0.477974	0.429761	Hmgb3/Prdx2/Ldlr	3
GO:0009408	GO:0009408	response to heat	2/148	94/15397	0.228523	0.477974	0.429761	Rbbp7/Hspa8	2
GO:0030900	GO:0030900	forebrain development	5/148	340/15397	0.229466	0.477974	0.429761	Sct/Msx1/Gata2/Tfap2c/Rhoa	5
GO:0061136	GO:0061136	regulation of proteasomal protein catabolic process	3/148	172/15397	0.229534	0.477974	0.429761	Fmr1/Bcap31/Akt1	3
GO:0001916	GO:0001916	positive regulation of T cell mediated cytotoxicity	1/148	27/15397	0.229725	0.477974	0.429761	Hspa8	1
GO:0005979	GO:0005979	regulation of glycogen biosynthetic process	1/148	27/15397	0.229725	0.477974	0.429761	Akt1	1
GO:0010591	GO:0010591	regulation of lamellipodium assembly	1/148	27/15397	0.229725	0.477974	0.429761	Fscn1	1
GO:0010962	GO:0010962	regulation of glucan biosynthetic process	1/148	27/15397	0.229725	0.477974	0.429761	Akt1	1
GO:0030262	GO:0030262	apoptotic nuclear changes	1/148	27/15397	0.229725	0.477974	0.429761	Aifm1	1
GO:0030970	GO:0030970	retrograde protein transport, ER to cytosol	1/148	27/15397	0.229725	0.477974	0.429761	Bcap31	1
GO:0031440	GO:0031440	regulation of mRNA 3'-end processing	1/148	27/15397	0.229725	0.477974	0.429761	Ccnb1	1
GO:0033006	GO:0033006	regulation of mast cell activation involved in immune response	1/148	27/15397	0.229725	0.477974	0.429761	Gata2	1
GO:0033119	GO:0033119	negative regulation of RNA splicing	1/148	27/15397	0.229725	0.477974	0.429761	Npm1	1
GO:0035162	GO:0035162	embryonic hemopoiesis	1/148	27/15397	0.229725	0.477974	0.429761	Gata2	1
GO:0039694	GO:0039694	viral RNA genome replication	1/148	27/15397	0.229725	0.477974	0.429761	Fmr1	1
GO:0043537	GO:0043537	negative regulation of blood vessel endothelial cell migration	1/148	27/15397	0.229725	0.477974	0.429761	Rhoa	1
GO:0045616	GO:0045616	regulation of keratinocyte differentiation	1/148	27/15397	0.229725	0.477974	0.429761	Sgpp1	1
GO:0046596	GO:0046596	regulation of viral entry into host cell	1/148	27/15397	0.229725	0.477974	0.429761	Lgals1	1
GO:0050999	GO:0050999	regulation of nitric-oxide synthase activity	1/148	27/15397	0.229725	0.477974	0.429761	Akt1	1
GO:0051307	GO:0051307	meiotic chromosome separation	1/148	27/15397	0.229725	0.477974	0.429761	Cenpx	1
GO:0051482	GO:0051482	positive regulation of cytosolic calcium ion concentration involved in phospholipase C-activating G protein-coupled signaling pathway	1/148	27/15397	0.229725	0.477974	0.429761	Plcd1	1
GO:0055083	GO:0055083	monovalent inorganic anion homeostasis	1/148	27/15397	0.229725	0.477974	0.429761	Ckb	1
GO:0071168	GO:0071168	protein localization to chromatin	1/148	27/15397	0.229725	0.477974	0.429761	Rad21	1
GO:0090169	GO:0090169	regulation of spindle assembly	1/148	27/15397	0.229725	0.477974	0.429761	Smc1a	1
GO:0097345	GO:0097345	mitochondrial outer membrane permeabilization	1/148	27/15397	0.229725	0.477974	0.429761	Slc25a5	1
GO:1900117	GO:1900117	regulation of execution phase of apoptosis	1/148	27/15397	0.229725	0.477974	0.429761	Aifm1	1
GO:1903513	GO:1903513	endoplasmic reticulum to cytosol transport	1/148	27/15397	0.229725	0.477974	0.429761	Bcap31	1
GO:2000352	GO:2000352	negative regulation of endothelial cell apoptotic process	1/148	27/15397	0.229725	0.477974	0.429761	Gata2	1
GO:0015837	GO:0015837	amine transport	2/148	95/15397	0.23207	0.480621	0.432142	Syt5/Plcd1	2
GO:0038061	GO:0038061	NIK/NF-kappaB signaling	2/148	95/15397	0.23207	0.480621	0.432142	Rhoa/Akt1	2
GO:0043502	GO:0043502	regulation of muscle adaptation	2/148	95/15397	0.23207	0.480621	0.432142	Slc25a4/Fdps	2
GO:0003300	GO:0003300	cardiac muscle hypertrophy	2/148	96/15397	0.23562	0.480621	0.432142	Slc25a4/Fdps	2
GO:0007006	GO:0007006	mitochondrial membrane organization	2/148	96/15397	0.23562	0.480621	0.432142	Slc25a5/Slc25a4	2
GO:0007586	GO:0007586	digestion	2/148	96/15397	0.23562	0.480621	0.432142	Sct/Ldlr	2
GO:0120034	GO:0120034	positive regulation of plasma membrane bounded cell projection assembly	2/148	96/15397	0.23562	0.480621	0.432142	Fmr1/Fscn1	2
GO:1901654	GO:1901654	response to ketone	2/148	96/15397	0.23562	0.480621	0.432142	Cdk4/Akt1	2
GO:0048285	GO:0048285	organelle fission	6/148	432/15397	0.236465	0.480621	0.432142	Msx1/Rhoa/Cenpx/Smc1a/Rad21/Ccnb1	6
GO:0003002	GO:0003002	regionalization	5/148	344/15397	0.236532	0.480621	0.432142	Cdx2/Msx1/Axin2/Grsf1/Ofd1	5
GO:0001556	GO:0001556	oocyte maturation	1/148	28/15397	0.237142	0.480621	0.432142	Ccnb1	1
GO:0002021	GO:0002021	response to dietary excess	1/148	28/15397	0.237142	0.480621	0.432142	Sct	1
GO:0003413	GO:0003413	chondrocyte differentiation involved in endochondral bone morphogenesis	1/148	28/15397	0.237142	0.480621	0.432142	Axin2	1
GO:0006858	GO:0006858	extracellular transport	1/148	28/15397	0.237142	0.480621	0.432142	Ofd1	1
GO:0006921	GO:0006921	cellular component disassembly involved in execution phase of apoptosis	1/148	28/15397	0.237142	0.480621	0.432142	Aifm1	1
GO:0010955	GO:0010955	negative regulation of protein processing	1/148	28/15397	0.237142	0.480621	0.432142	Fmr1	1
GO:0032967	GO:0032967	positive regulation of collagen biosynthetic process	1/148	28/15397	0.237142	0.480621	0.432142	Vim	1
GO:0033687	GO:0033687	osteoblast proliferation	1/148	28/15397	0.237142	0.480621	0.432142	Rhoa	1
GO:0034331	GO:0034331	cell junction maintenance	1/148	28/15397	0.237142	0.480621	0.432142	Hspa8	1
GO:0034508	GO:0034508	centromere complex assembly	1/148	28/15397	0.237142	0.480621	0.432142	Cenpx	1
GO:0042026	GO:0042026	protein refolding	1/148	28/15397	0.237142	0.480621	0.432142	Hspa8	1
GO:0043457	GO:0043457	regulation of cellular respiration	1/148	28/15397	0.237142	0.480621	0.432142	Ccnb1	1
GO:0045920	GO:0045920	negative regulation of exocytosis	1/148	28/15397	0.237142	0.480621	0.432142	Fmr1	1
GO:0051446	GO:0051446	positive regulation of meiotic cell cycle	1/148	28/15397	0.237142	0.480621	0.432142	Msx1	1
GO:0060444	GO:0060444	branching involved in mammary gland duct morphogenesis	1/148	28/15397	0.237142	0.480621	0.432142	Tfap2c	1
GO:0060969	GO:0060969	negative regulation of gene silencing	1/148	28/15397	0.237142	0.480621	0.432142	Dnd1	1
GO:0061311	GO:0061311	cell surface receptor signaling pathway involved in heart development	1/148	28/15397	0.237142	0.480621	0.432142	Msx1	1
GO:0071985	GO:0071985	multivesicular body sorting pathway	1/148	28/15397	0.237142	0.480621	0.432142	Laptm4b	1
GO:1901068	GO:1901068	guanosine-containing compound metabolic process	1/148	28/15397	0.237142	0.480621	0.432142	Rhoa	1
GO:1903318	GO:1903318	negative regulation of protein maturation	1/148	28/15397	0.237142	0.480621	0.432142	Fmr1	1
GO:1904292	GO:1904292	regulation of ERAD pathway	1/148	28/15397	0.237142	0.480621	0.432142	Bcap31	1
GO:2000191	GO:2000191	regulation of fatty acid transport	1/148	28/15397	0.237142	0.480621	0.432142	Akt1	1
GO:0010498	GO:0010498	proteasomal protein catabolic process	6/148	433/15397	0.238042	0.482054	0.43343	Siah1b/Ube2a/Fmr1/Bcap31/Akt1/Rnf187	6
GO:0031532	GO:0031532	actin cytoskeleton reorganization	2/148	97/15397	0.239174	0.483954	0.435139	Pdlim4/Rhoa	2
GO:0031123	GO:0031123	RNA 3'-end processing	2/148	98/15397	0.24273	0.489172	0.43983	Cstf2/Ccnb1	2
GO:0045446	GO:0045446	endothelial cell differentiation	2/148	98/15397	0.24273	0.489172	0.43983	Col18a1/Fasn	2
GO:0110020	GO:0110020	regulation of actomyosin structure organization	2/148	98/15397	0.24273	0.489172	0.43983	Pdlim4/Rhoa	2
GO:0001893	GO:0001893	maternal placenta development	1/148	29/15397	0.244488	0.489172	0.43983	Akt1	1
GO:0007339	GO:0007339	binding of sperm to zona pellucida	1/148	29/15397	0.244488	0.489172	0.43983	Aldoa	1
GO:0009303	GO:0009303	rRNA transcription	1/148	29/15397	0.244488	0.489172	0.43983	Npm1	1
GO:0010922	GO:0010922	positive regulation of phosphatase activity	1/148	29/15397	0.244488	0.489172	0.43983	Npnt	1
GO:0022617	GO:0022617	extracellular matrix disassembly	1/148	29/15397	0.244488	0.489172	0.43983	Fscn1	1
GO:0045940	GO:0045940	positive regulation of steroid metabolic process	1/148	29/15397	0.244488	0.489172	0.43983	Fdps	1
GO:0050869	GO:0050869	negative regulation of B cell activation	1/148	29/15397	0.244488	0.489172	0.43983	Hmgb3	1
GO:0097242	GO:0097242	amyloid-beta clearance	1/148	29/15397	0.244488	0.489172	0.43983	Ldlr	1
GO:1901099	GO:1901099	negative regulation of signal transduction in absence of ligand	1/148	29/15397	0.244488	0.489172	0.43983	Prdx2	1
GO:1902253	GO:1902253	regulation of intrinsic apoptotic signaling pathway by p53 class mediator	1/148	29/15397	0.244488	0.489172	0.43983	Msx1	1
GO:2001240	GO:2001240	negative regulation of extrinsic apoptotic signaling pathway in absence of ligand	1/148	29/15397	0.244488	0.489172	0.43983	Prdx2	1
GO:0099111	GO:0099111	microtubule-based transport	3/148	178/15397	0.244841	0.489486	0.440112	Hspa8/Fmr1/Ofd1	3
GO:0014897	GO:0014897	striated muscle hypertrophy	2/148	99/15397	0.246288	0.491166	0.441623	Slc25a4/Fdps	2
GO:0035282	GO:0035282	segmentation	2/148	99/15397	0.246288	0.491166	0.441623	Cdx2/Axin2	2
GO:0055006	GO:0055006	cardiac cell development	2/148	99/15397	0.246288	0.491166	0.441623	Slc25a4/Fdps	2
GO:0006909	GO:0006909	phagocytosis	3/148	179/15397	0.247408	0.491166	0.441623	Hspa8/Gata2/Ldlr	3
GO:0005976	GO:0005976	polysaccharide metabolic process	2/148	100/15397	0.249849	0.491166	0.441623	Phlda2/Akt1	2
GO:0014896	GO:0014896	muscle hypertrophy	2/148	100/15397	0.249849	0.491166	0.441623	Slc25a4/Fdps	2
GO:0021987	GO:0021987	cerebral cortex development	2/148	100/15397	0.249849	0.491166	0.441623	Tfap2c/Rhoa	2
GO:0042472	GO:0042472	inner ear morphogenesis	2/148	100/15397	0.249849	0.491166	0.441623	Gata2/Insig1	2
GO:0044242	GO:0044242	cellular lipid catabolic process	3/148	180/15397	0.24998	0.491166	0.441623	Plcg2/Ldlr/Akt1	3
GO:0051321	GO:0051321	meiotic cell cycle	4/148	265/15397	0.251217	0.491166	0.441623	Msx1/Cenpx/Smc1a/Rad21	4
GO:0001990	GO:0001990	regulation of systemic arterial blood pressure by hormone	1/148	30/15397	0.251764	0.491166	0.441623	Rhoa	1
GO:0006308	GO:0006308	DNA catabolic process	1/148	30/15397	0.251764	0.491166	0.441623	Aifm1	1
GO:0008608	GO:0008608	attachment of spindle microtubules to kinetochore	1/148	30/15397	0.251764	0.491166	0.441623	Ccnb1	1
GO:0016073	GO:0016073	snRNA metabolic process	1/148	30/15397	0.251764	0.491166	0.441623	Nop10	1
GO:0022011	GO:0022011	myelination in peripheral nervous system	1/148	30/15397	0.251764	0.491166	0.441623	Akt1	1
GO:0030808	GO:0030808	regulation of nucleotide biosynthetic process	1/148	30/15397	0.251764	0.491166	0.441623	Pdk3	1
GO:0031297	GO:0031297	replication fork processing	1/148	30/15397	0.251764	0.491166	0.441623	Cenpx	1
GO:0032292	GO:0032292	peripheral nervous system axon ensheathment	1/148	30/15397	0.251764	0.491166	0.441623	Akt1	1
GO:0040036	GO:0040036	regulation of fibroblast growth factor receptor signaling pathway	1/148	30/15397	0.251764	0.491166	0.441623	Ofd1	1
GO:0043276	GO:0043276	anoikis	1/148	30/15397	0.251764	0.491166	0.441623	Tle5	1
GO:0045652	GO:0045652	regulation of megakaryocyte differentiation	1/148	30/15397	0.251764	0.491166	0.441623	Gata2	1
GO:0050686	GO:0050686	negative regulation of mRNA processing	1/148	30/15397	0.251764	0.491166	0.441623	Npm1	1
GO:0051085	GO:0051085	chaperone cofactor-dependent protein refolding	1/148	30/15397	0.251764	0.491166	0.441623	Hspa8	1
GO:0060317	GO:0060317	cardiac epithelial to mesenchymal transition	1/148	30/15397	0.251764	0.491166	0.441623	Msx1	1
GO:0070266	GO:0070266	necroptotic process	1/148	30/15397	0.251764	0.491166	0.441623	Slc25a4	1
GO:0071260	GO:0071260	cellular response to mechanical stimulus	1/148	30/15397	0.251764	0.491166	0.441623	Akt1	1
GO:0071634	GO:0071634	regulation of transforming growth factor beta production	1/148	30/15397	0.251764	0.491166	0.441623	Laptm4b	1
GO:1900371	GO:1900371	regulation of purine nucleotide biosynthetic process	1/148	30/15397	0.251764	0.491166	0.441623	Pdk3	1
GO:1902110	GO:1902110	positive regulation of mitochondrial membrane permeability involved in apoptotic process	1/148	30/15397	0.251764	0.491166	0.441623	Slc25a5	1
GO:1903792	GO:1903792	negative regulation of anion transport	1/148	30/15397	0.251764	0.491166	0.441623	Akt1	1
GO:2000403	GO:2000403	positive regulation of lymphocyte migration	1/148	30/15397	0.251764	0.491166	0.441623	Rhoa	1
GO:0009108	GO:0009108	coenzyme biosynthetic process	2/148	101/15397	0.253411	0.492843	0.44313	Pdha1/Pdk3	2
GO:0030038	GO:0030038	contractile actin filament bundle assembly	2/148	101/15397	0.253411	0.492843	0.44313	Pdlim4/Rhoa	2
GO:0043149	GO:0043149	stress fiber assembly	2/148	101/15397	0.253411	0.492843	0.44313	Pdlim4/Rhoa	2
GO:0090100	GO:0090100	positive regulation of transmembrane receptor protein serine/threonine kinase signaling pathway	2/148	101/15397	0.253411	0.492843	0.44313	Msx1/Npnt	2
GO:0030522	GO:0030522	intracellular receptor signaling pathway	3/148	182/15397	0.255136	0.494812	0.444901	Rhoa/Pdk3/Trim24	3
GO:0007159	GO:0007159	leukocyte cell-cell adhesion	4/148	267/15397	0.255416	0.494812	0.444901	Lgals1/Prdx2/Rhoa/Akt1	4
GO:0060070	GO:0060070	canonical Wnt signaling pathway	4/148	267/15397	0.255416	0.494812	0.444901	Ddx3x/Axin2/Porcn/Tle5	4
GO:0006939	GO:0006939	smooth muscle contraction	2/148	102/15397	0.256975	0.494812	0.444901	Npnt/Rhoa	2
GO:0032091	GO:0032091	negative regulation of protein binding	2/148	102/15397	0.256975	0.494812	0.444901	Tle5/Akt1	2
GO:0032231	GO:0032231	regulation of actin filament bundle assembly	2/148	102/15397	0.256975	0.494812	0.444901	Pdlim4/Rhoa	2
GO:0032368	GO:0032368	regulation of lipid transport	2/148	102/15397	0.256975	0.494812	0.444901	Srebf2/Akt1	2
GO:1904019	GO:1904019	epithelial cell apoptotic process	2/148	102/15397	0.256975	0.494812	0.444901	Gata2/Col18a1	2
GO:2000177	GO:2000177	regulation of neural precursor cell proliferation	2/148	102/15397	0.256975	0.494812	0.444901	Gata2/Rhoa	2
GO:0006281	GO:0006281	DNA repair	6/148	445/15397	0.257207	0.494812	0.444901	Npm1/Ube2a/Axin2/Cenpx/Smc1a/Rad21	6
GO:0001914	GO:0001914	regulation of T cell mediated cytotoxicity	1/148	31/15397	0.258971	0.494812	0.444901	Hspa8	1
GO:0006739	GO:0006739	NADP metabolic process	1/148	31/15397	0.258971	0.494812	0.444901	Tkt	1
GO:0009069	GO:0009069	serine family amino acid metabolic process	1/148	31/15397	0.258971	0.494812	0.444901	Gldc	1
GO:0010714	GO:0010714	positive regulation of collagen metabolic process	1/148	31/15397	0.258971	0.494812	0.444901	Vim	1
GO:0014046	GO:0014046	dopamine secretion	1/148	31/15397	0.258971	0.494812	0.444901	Syt5	1
GO:0014059	GO:0014059	regulation of dopamine secretion	1/148	31/15397	0.258971	0.494812	0.444901	Syt5	1
GO:0021983	GO:0021983	pituitary gland development	1/148	31/15397	0.258971	0.494812	0.444901	Gata2	1
GO:0033598	GO:0033598	mammary gland epithelial cell proliferation	1/148	31/15397	0.258971	0.494812	0.444901	Tfap2c	1
GO:0034381	GO:0034381	plasma lipoprotein particle clearance	1/148	31/15397	0.258971	0.494812	0.444901	Ldlr	1
GO:0050892	GO:0050892	intestinal absorption	1/148	31/15397	0.258971	0.494812	0.444901	Ldlr	1
GO:0060914	GO:0060914	heart formation	1/148	31/15397	0.258971	0.494812	0.444901	Axin2	1
GO:0090162	GO:0090162	establishment of epithelial cell polarity	1/148	31/15397	0.258971	0.494812	0.444901	Rhoa	1
GO:0097106	GO:0097106	postsynaptic density organization	1/148	31/15397	0.258971	0.494812	0.444901	Hspa8	1
GO:0045861	GO:0045861	negative regulation of proteolysis	4/148	269/15397	0.259629	0.495691	0.445692	Ddx3x/Fmr1/Akt1/Gpi1	4
GO:0030308	GO:0030308	negative regulation of cell growth	3/148	184/15397	0.260307	0.495916	0.445894	Ddx3x/Rbbp7/Msx1	3
GO:0031669	GO:0031669	cellular response to nutrient levels	3/148	184/15397	0.260307	0.495916	0.445894	Srebf2/Trim24/Asns	3
GO:0007043	GO:0007043	cell-cell junction assembly	2/148	103/15397	0.260539	0.495916	0.445894	Fscn1/Rhoa	2
GO:0031047	GO:0031047	gene silencing by RNA	2/148	103/15397	0.260539	0.495916	0.445894	Fmr1/Dnd1	2
GO:0009314	GO:0009314	response to radiation	5/148	358/15397	0.261719	0.497783	0.447573	Npm1/Sct/Ube2a/Fmr1/Akt1	5
GO:0010959	GO:0010959	regulation of metal ion transport	5/148	359/15397	0.263543	0.500427	0.44995	Fmr1/Rhoa/Plcg2/Akt1/Tspan13	5
GO:0046434	GO:0046434	organophosphate catabolic process	2/148	104/15397	0.264104	0.500427	0.44995	Plcg2/Ldlr	2
GO:0055076	GO:0055076	transition metal ion homeostasis	2/148	104/15397	0.264104	0.500427	0.44995	Mt2/Mt1	2
GO:0034314	GO:0034314	Arp2/3 complex-mediated actin nucleation	1/148	32/15397	0.266108	0.500427	0.44995	Arpc1b	1
GO:0046320	GO:0046320	regulation of fatty acid oxidation	1/148	32/15397	0.266108	0.500427	0.44995	Akt1	1
GO:0046329	GO:0046329	negative regulation of JNK cascade	1/148	32/15397	0.266108	0.500427	0.44995	Akt1	1
GO:0046461	GO:0046461	neutral lipid catabolic process	1/148	32/15397	0.266108	0.500427	0.44995	Ldlr	1
GO:0046464	GO:0046464	acylglycerol catabolic process	1/148	32/15397	0.266108	0.500427	0.44995	Ldlr	1
GO:0048009	GO:0048009	insulin-like growth factor receptor signaling pathway	1/148	32/15397	0.266108	0.500427	0.44995	Akt1	1
GO:0048710	GO:0048710	regulation of astrocyte differentiation	1/148	32/15397	0.266108	0.500427	0.44995	Ldlr	1
GO:0051205	GO:0051205	protein insertion into membrane	1/148	32/15397	0.266108	0.500427	0.44995	Ubl4a	1
GO:0052372	GO:0052372	modulation by symbiont of entry into host	1/148	32/15397	0.266108	0.500427	0.44995	Lgals1	1
GO:0060292	GO:0060292	long-term synaptic depression	1/148	32/15397	0.266108	0.500427	0.44995	Fmr1	1
GO:0071604	GO:0071604	transforming growth factor beta production	1/148	32/15397	0.266108	0.500427	0.44995	Laptm4b	1
GO:1902686	GO:1902686	mitochondrial outer membrane permeabilization involved in programmed cell death	1/148	32/15397	0.266108	0.500427	0.44995	Slc25a5	1
GO:0042176	GO:0042176	regulation of protein catabolic process	5/148	361/15397	0.2672	0.502102	0.451456	Fmr1/Bcap31/Ldlr/Akt1/Laptm4b	5
GO:0048259	GO:0048259	regulation of receptor-mediated endocytosis	2/148	105/15397	0.26767	0.502232	0.451572	Fmr1/Plcg2	2
GO:0051701	GO:0051701	interaction with host	2/148	105/15397	0.26767	0.502232	0.451572	Lgals1/Thoc2	2
GO:0006364	GO:0006364	rRNA processing	3/148	187/15397	0.26809	0.502267	0.451604	Npm1/Nop10/Pop5	3
GO:0006469	GO:0006469	negative regulation of protein kinase activity	3/148	187/15397	0.26809	0.502267	0.451604	Npm1/Akt1/Dusp9	3
GO:0003401	GO:0003401	axis elongation	1/148	33/15397	0.273177	0.50521	0.45425	Tfap2c	1
GO:0008156	GO:0008156	negative regulation of DNA replication	1/148	33/15397	0.273177	0.50521	0.45425	Smc1a	1
GO:0014044	GO:0014044	Schwann cell development	1/148	33/15397	0.273177	0.50521	0.45425	Akt1	1
GO:0035116	GO:0035116	embryonic hindlimb morphogenesis	1/148	33/15397	0.273177	0.50521	0.45425	Msx1	1
GO:0043403	GO:0043403	skeletal muscle tissue regeneration	1/148	33/15397	0.273177	0.50521	0.45425	Pkm	1
GO:0044743	GO:0044743	protein transmembrane import into intracellular organelle	1/148	33/15397	0.273177	0.50521	0.45425	Timm17b	1
GO:0045686	GO:0045686	negative regulation of glial cell differentiation	1/148	33/15397	0.273177	0.50521	0.45425	Ldlr	1
GO:0048194	GO:0048194	Golgi vesicle budding	1/148	33/15397	0.273177	0.50521	0.45425	Insig1	1
GO:1901976	GO:1901976	regulation of cell cycle checkpoint	1/148	33/15397	0.273177	0.50521	0.45425	Ccnb1	1
GO:1903170	GO:1903170	negative regulation of calcium ion transmembrane transport	1/148	33/15397	0.273177	0.50521	0.45425	Fmr1	1
GO:1903959	GO:1903959	regulation of anion transmembrane transport	1/148	33/15397	0.273177	0.50521	0.45425	Akt1	1
GO:1990089	GO:1990089	response to nerve growth factor	1/148	33/15397	0.273177	0.50521	0.45425	Akt1	1
GO:1990090	GO:1990090	cellular response to nerve growth factor stimulus	1/148	33/15397	0.273177	0.50521	0.45425	Akt1	1
GO:1990748	GO:1990748	cellular detoxification	1/148	33/15397	0.273177	0.50521	0.45425	Prdx2	1
GO:0001666	GO:0001666	response to hypoxia	3/148	189/15397	0.273294	0.50521	0.45425	Pdk3/Akt1/Pgk1	3
GO:0016054	GO:0016054	organic acid catabolic process	3/148	189/15397	0.273294	0.50521	0.45425	Tdh/Akt1/Gldc	3
GO:0046395	GO:0046395	carboxylic acid catabolic process	3/148	189/15397	0.273294	0.50521	0.45425	Tdh/Akt1/Gldc	3
GO:1902905	GO:1902905	positive regulation of supramolecular fiber organization	3/148	189/15397	0.273294	0.50521	0.45425	Arpc1b/Pdlim4/Rhoa	3
GO:0051028	GO:0051028	mRNA transport	2/148	107/15397	0.2748	0.507619	0.456416	Fmr1/Thoc2	2
GO:0003012	GO:0003012	muscle system process	5/148	367/15397	0.278237	0.510027	0.458581	Aldoa/Slc25a4/Npnt/Rhoa/Fdps	5
GO:1903409	GO:1903409	reactive oxygen species biosynthetic process	2/148	108/15397	0.278364	0.510027	0.458581	Rhoa/Akt1	2
GO:0002699	GO:0002699	positive regulation of immune effector process	3/148	191/15397	0.278509	0.510027	0.458581	Hspa8/Gata2/Gpi1	3
GO:0008154	GO:0008154	actin polymerization or depolymerization	3/148	191/15397	0.278509	0.510027	0.458581	Arpc1b/Tmsb10/Rhoa	3
GO:0070507	GO:0070507	regulation of microtubule cytoskeleton organization	3/148	191/15397	0.278509	0.510027	0.458581	Npm1/Rhoa/Smc1a	3
GO:0051345	GO:0051345	positive regulation of hydrolase activity	6/148	459/15397	0.280077	0.510027	0.458581	Ddx3x/Npnt/Bcap31/Rhoa/Akt1/Aifm1	6
GO:0001774	GO:0001774	microglial cell activation	1/148	34/15397	0.280178	0.510027	0.458581	Ldlr	1
GO:0002269	GO:0002269	leukocyte activation involved in inflammatory response	1/148	34/15397	0.280178	0.510027	0.458581	Ldlr	1
GO:0002639	GO:0002639	positive regulation of immunoglobulin production	1/148	34/15397	0.280178	0.510027	0.458581	Gpi1	1
GO:0003203	GO:0003203	endocardial cushion morphogenesis	1/148	34/15397	0.280178	0.510027	0.458581	Msx1	1
GO:0006623	GO:0006623	protein targeting to vacuole	1/148	34/15397	0.280178	0.510027	0.458581	Hspa8	1
GO:0006984	GO:0006984	ER-nucleus signaling pathway	1/148	34/15397	0.280178	0.510027	0.458581	Insig1	1
GO:0035036	GO:0035036	sperm-egg recognition	1/148	34/15397	0.280178	0.510027	0.458581	Aldoa	1
GO:0035115	GO:0035115	embryonic forelimb morphogenesis	1/148	34/15397	0.280178	0.510027	0.458581	Msx1	1
GO:0061462	GO:0061462	protein localization to lysosome	1/148	34/15397	0.280178	0.510027	0.458581	Hspa8	1
GO:0061756	GO:0061756	leukocyte adhesion to vascular endothelial cell	1/148	34/15397	0.280178	0.510027	0.458581	Rhoa	1
GO:0071470	GO:0071470	cellular response to osmotic stress	1/148	34/15397	0.280178	0.510027	0.458581	Ddx3x	1
GO:1903427	GO:1903427	negative regulation of reactive oxygen species biosynthetic process	1/148	34/15397	0.280178	0.510027	0.458581	Rhoa	1
GO:1904037	GO:1904037	positive regulation of epithelial cell apoptotic process	1/148	34/15397	0.280178	0.510027	0.458581	Col18a1	1
GO:1905898	GO:1905898	positive regulation of response to endoplasmic reticulum stress	1/148	34/15397	0.280178	0.510027	0.458581	Bcap31	1
GO:0032870	GO:0032870	cellular response to hormone stimulus	6/148	460/15397	0.28173	0.51135	0.459771	Ybx1/Pkm/Cdk4/Ccnd3/Rhoa/Akt1	6
GO:0007565	GO:0007565	female pregnancy	2/148	109/15397	0.281927	0.51135	0.459771	Ube2a/Akt1	2
GO:0008037	GO:0008037	cell recognition	2/148	109/15397	0.281927	0.51135	0.459771	Aldoa/Emb	2
GO:0032411	GO:0032411	positive regulation of transporter activity	2/148	109/15397	0.281927	0.51135	0.459771	Slc25a4/Plcg2	2
GO:0051592	GO:0051592	response to calcium ion	2/148	109/15397	0.281927	0.51135	0.459771	Syt5/Plcd1	2
GO:0050865	GO:0050865	regulation of cell activation	6/148	461/15397	0.283384	0.51295	0.46121	Lgals1/Hmgb3/Prdx2/Gata2/Rhoa/Ldlr	6
GO:0071417	GO:0071417	cellular response to organonitrogen compound	6/148	461/15397	0.283384	0.51295	0.46121	Ybx1/Pkm/Cdk4/Ccnd3/Akt1/Vim	6
GO:0006639	GO:0006639	acylglycerol metabolic process	2/148	110/15397	0.285488	0.51295	0.46121	Insig1/Ldlr	2
GO:0032970	GO:0032970	regulation of actin filament-based process	5/148	371/15397	0.285649	0.51295	0.46121	Arpc1b/Tmsb10/Fscn1/Pdlim4/Rhoa	5
GO:0036293	GO:0036293	response to decreased oxygen levels	3/148	194/15397	0.286349	0.51295	0.46121	Pdk3/Akt1/Pgk1	3
GO:0002888	GO:0002888	positive regulation of myeloid leukocyte mediated immunity	1/148	35/15397	0.287113	0.51295	0.46121	Gata2	1
GO:0006636	GO:0006636	unsaturated fatty acid biosynthetic process	1/148	35/15397	0.287113	0.51295	0.46121	Scd2	1
GO:0010883	GO:0010883	regulation of lipid storage	1/148	35/15397	0.287113	0.51295	0.46121	Srebf2	1
GO:0010907	GO:0010907	positive regulation of glucose metabolic process	1/148	35/15397	0.287113	0.51295	0.46121	Akt1	1
GO:0019432	GO:0019432	triglyceride biosynthetic process	1/148	35/15397	0.287113	0.51295	0.46121	Ldlr	1
GO:0030225	GO:0030225	macrophage differentiation	1/148	35/15397	0.287113	0.51295	0.46121	Gata2	1
GO:0035794	GO:0035794	positive regulation of mitochondrial membrane permeability	1/148	35/15397	0.287113	0.51295	0.46121	Slc25a5	1
GO:0040020	GO:0040020	regulation of meiotic nuclear division	1/148	35/15397	0.287113	0.51295	0.46121	Msx1	1
GO:0042398	GO:0042398	cellular modified amino acid biosynthetic process	1/148	35/15397	0.287113	0.51295	0.46121	Ckb	1
GO:0043516	GO:0043516	regulation of DNA damage response, signal transduction by p53 class mediator	1/148	35/15397	0.287113	0.51295	0.46121	Npm1	1
GO:0051084	GO:0051084	'de novo' posttranslational protein folding	1/148	35/15397	0.287113	0.51295	0.46121	Hspa8	1
GO:0061844	GO:0061844	antimicrobial humoral immune response mediated by antimicrobial peptide	1/148	35/15397	0.287113	0.51295	0.46121	Rpl39	1
GO:0098926	GO:0098926	postsynaptic signal transduction	1/148	35/15397	0.287113	0.51295	0.46121	Kpna2	1
GO:1901021	GO:1901021	positive regulation of calcium ion transmembrane transporter activity	1/148	35/15397	0.287113	0.51295	0.46121	Plcg2	1
GO:1901385	GO:1901385	regulation of voltage-gated calcium channel activity	1/148	35/15397	0.287113	0.51295	0.46121	Fmr1	1
GO:1902475	GO:1902475	L-alpha-amino acid transmembrane transport	1/148	35/15397	0.287113	0.51295	0.46121	Slc7a5	1
GO:0043161	GO:0043161	proteasome-mediated ubiquitin-dependent protein catabolic process	5/148	372/15397	0.287507	0.513289	0.461514	Siah1b/Ube2a/Bcap31/Akt1/Rnf187	5
GO:0016072	GO:0016072	rRNA metabolic process	3/148	195/15397	0.288967	0.514938	0.462997	Npm1/Nop10/Pop5	3
GO:0006638	GO:0006638	neutral lipid metabolic process	2/148	111/15397	0.289048	0.514938	0.462997	Insig1/Ldlr	2
GO:1903038	GO:1903038	negative regulation of leukocyte cell-cell adhesion	2/148	111/15397	0.289048	0.514938	0.462997	Prdx2/Akt1	2
GO:0006820	GO:0006820	anion transport	6/148	466/15397	0.291689	0.518193	0.465924	Slc25a4/Slc25a1/Slc7a5/Emb/Ldlr/Akt1	6
GO:0006888	GO:0006888	ER to Golgi vesicle-mediated transport	2/148	112/15397	0.292607	0.518193	0.465924	Bcap31/Insig1	2
GO:0007015	GO:0007015	actin filament organization	5/148	375/15397	0.293098	0.518193	0.465924	Arpc1b/Tmsb10/Fscn1/Pdlim4/Rhoa	5
GO:0001709	GO:0001709	cell fate determination	1/148	36/15397	0.293981	0.518193	0.465924	Gata2	1
GO:0001937	GO:0001937	negative regulation of endothelial cell proliferation	1/148	36/15397	0.293981	0.518193	0.465924	Sparc	1
GO:0006458	GO:0006458	'de novo' protein folding	1/148	36/15397	0.293981	0.518193	0.465924	Hspa8	1
GO:0006903	GO:0006903	vesicle targeting	1/148	36/15397	0.293981	0.518193	0.465924	Stard3nl	1
GO:0007094	GO:0007094	mitotic spindle assembly checkpoint	1/148	36/15397	0.293981	0.518193	0.465924	Ccnb1	1
GO:0010762	GO:0010762	regulation of fibroblast migration	1/148	36/15397	0.293981	0.518193	0.465924	Akt1	1
GO:0032885	GO:0032885	regulation of polysaccharide biosynthetic process	1/148	36/15397	0.293981	0.518193	0.465924	Akt1	1
GO:0033003	GO:0033003	regulation of mast cell activation	1/148	36/15397	0.293981	0.518193	0.465924	Gata2	1
GO:0046470	GO:0046470	phosphatidylcholine metabolic process	1/148	36/15397	0.293981	0.518193	0.465924	Ldlr	1
GO:0060236	GO:0060236	regulation of mitotic spindle organization	1/148	36/15397	0.293981	0.518193	0.465924	Smc1a	1
GO:0071173	GO:0071173	spindle assembly checkpoint	1/148	36/15397	0.293981	0.518193	0.465924	Ccnb1	1
GO:0099084	GO:0099084	postsynaptic specialization organization	1/148	36/15397	0.293981	0.518193	0.465924	Hspa8	1
GO:0050673	GO:0050673	epithelial cell proliferation	5/148	376/15397	0.294965	0.519214	0.466842	Npm1/Gata2/Tfap2c/Akt1/Sparc	5
GO:0006875	GO:0006875	cellular metal ion homeostasis	6/148	468/15397	0.295026	0.519214	0.466842	Mt2/Gata2/Bcap31/Plcd1/Plcg2/Mt1	6
GO:0008033	GO:0008033	tRNA processing	2/148	113/15397	0.296162	0.519214	0.466842	Grsf1/Pop5	2
GO:0042157	GO:0042157	lipoprotein metabolic process	2/148	113/15397	0.296162	0.519214	0.466842	Porcn/Ldlr	2
GO:0051480	GO:0051480	regulation of cytosolic calcium ion concentration	4/148	287/15397	0.298097	0.519214	0.466842	Gata2/Bcap31/Plcd1/Plcg2	4
GO:0034763	GO:0034763	negative regulation of transmembrane transport	2/148	114/15397	0.299716	0.519214	0.466842	Fmr1/Akt1	2
GO:0090090	GO:0090090	negative regulation of canonical Wnt signaling pathway	2/148	114/15397	0.299716	0.519214	0.466842	Axin2/Tle5	2
GO:1901216	GO:1901216	positive regulation of neuron death	2/148	114/15397	0.299716	0.519214	0.466842	Rhoa/Aifm1	2
GO:0002686	GO:0002686	negative regulation of leukocyte migration	1/148	37/15397	0.300783	0.519214	0.466842	Akt1	1
GO:0003044	GO:0003044	regulation of systemic arterial blood pressure mediated by a chemical signal	1/148	37/15397	0.300783	0.519214	0.466842	Rhoa	1
GO:0007099	GO:0007099	centriole replication	1/148	37/15397	0.300783	0.519214	0.466842	Npm1	1
GO:0007616	GO:0007616	long-term memory	1/148	37/15397	0.300783	0.519214	0.466842	Ldlr	1
GO:0030513	GO:0030513	positive regulation of BMP signaling pathway	1/148	37/15397	0.300783	0.519214	0.466842	Msx1	1
GO:0030521	GO:0030521	androgen receptor signaling pathway	1/148	37/15397	0.300783	0.519214	0.466842	Rhoa	1
GO:0032506	GO:0032506	cytokinetic process	1/148	37/15397	0.300783	0.519214	0.466842	Rhoa	1
GO:0032768	GO:0032768	regulation of monooxygenase activity	1/148	37/15397	0.300783	0.519214	0.466842	Akt1	1
GO:0033144	GO:0033144	negative regulation of intracellular steroid hormone receptor signaling pathway	1/148	37/15397	0.300783	0.519214	0.466842	Rhoa	1
GO:0043300	GO:0043300	regulation of leukocyte degranulation	1/148	37/15397	0.300783	0.519214	0.466842	Gata2	1
GO:0045746	GO:0045746	negative regulation of Notch signaling pathway	1/148	37/15397	0.300783	0.519214	0.466842	Gata2	1
GO:0046460	GO:0046460	neutral lipid biosynthetic process	1/148	37/15397	0.300783	0.519214	0.466842	Ldlr	1
GO:0046463	GO:0046463	acylglycerol biosynthetic process	1/148	37/15397	0.300783	0.519214	0.466842	Ldlr	1
GO:0046627	GO:0046627	negative regulation of insulin receptor signaling pathway	1/148	37/15397	0.300783	0.519214	0.466842	Ybx1	1
GO:0048873	GO:0048873	homeostasis of number of cells within a tissue	1/148	37/15397	0.300783	0.519214	0.466842	Gata2	1
GO:0060251	GO:0060251	regulation of glial cell proliferation	1/148	37/15397	0.300783	0.519214	0.466842	Vim	1
GO:0071514	GO:0071514	genetic imprinting	1/148	37/15397	0.300783	0.519214	0.466842	Xist	1
GO:0097300	GO:0097300	programmed necrotic cell death	1/148	37/15397	0.300783	0.519214	0.466842	Slc25a4	1
GO:0120178	GO:0120178	NA	1/148	37/15397	0.300783	0.519214	0.466842	Dhcr7	1
GO:1902743	GO:1902743	regulation of lamellipodium organization	1/148	37/15397	0.300783	0.519214	0.466842	Fscn1	1
GO:2000404	GO:2000404	regulation of T cell migration	1/148	37/15397	0.300783	0.519214	0.466842	Rhoa	1
GO:2001258	GO:2001258	negative regulation of cation channel activity	1/148	37/15397	0.300783	0.519214	0.466842	Fmr1	1
GO:0002366	GO:0002366	leukocyte activation involved in immune response	3/148	200/15397	0.302082	0.520737	0.468211	Lgals1/Gata2/Plcg2	3
GO:1903050	GO:1903050	regulation of proteolysis involved in cellular protein catabolic process	3/148	200/15397	0.302082	0.520737	0.468211	Fmr1/Bcap31/Akt1	3
GO:0001667	GO:0001667	ameboidal-type cell migration	5/148	380/15397	0.302457	0.521026	0.468471	Gata2/Rhoa/Akt1/Gpi1/Sparc	5
GO:0031623	GO:0031623	receptor internalization	2/148	115/15397	0.303266	0.52206	0.469401	Fmr1/Plcg2	2
GO:0010810	GO:0010810	regulation of cell-substrate adhesion	3/148	201/15397	0.304709	0.52291	0.470165	Lgals1/Npnt/Rhoa	3
GO:0042113	GO:0042113	B cell activation	3/148	201/15397	0.304709	0.52291	0.470165	Lgals1/Hmgb3/Plcg2	3
GO:2001020	GO:2001020	regulation of response to DNA damage stimulus	3/148	201/15397	0.304709	0.52291	0.470165	Npm1/Fmr1/Axin2	3
GO:0002448	GO:0002448	mast cell mediated immunity	1/148	38/15397	0.307521	0.52291	0.470165	Gata2	1
GO:0010092	GO:0010092	specification of animal organ identity	1/148	38/15397	0.307521	0.52291	0.470165	Axin2	1
GO:0031062	GO:0031062	positive regulation of histone methylation	1/148	38/15397	0.307521	0.52291	0.470165	Phf19	1
GO:0042149	GO:0042149	cellular response to glucose starvation	1/148	38/15397	0.307521	0.52291	0.470165	Asns	1
GO:0042304	GO:0042304	regulation of fatty acid biosynthetic process	1/148	38/15397	0.307521	0.52291	0.470165	Insig1	1
GO:0043303	GO:0043303	mast cell degranulation	1/148	38/15397	0.307521	0.52291	0.470165	Gata2	1
GO:0043331	GO:0043331	response to dsRNA	1/148	38/15397	0.307521	0.52291	0.470165	Npm1	1
GO:0043902	GO:0043902	positive regulation of multi-organism process	1/148	38/15397	0.307521	0.52291	0.470165	Fmr1	1
GO:0044088	GO:0044088	regulation of vacuole organization	1/148	38/15397	0.307521	0.52291	0.470165	Laptm4b	1
GO:0045005	GO:0045005	DNA-dependent DNA replication maintenance of fidelity	1/148	38/15397	0.307521	0.52291	0.470165	Cenpx	1
GO:0045806	GO:0045806	negative regulation of endocytosis	1/148	38/15397	0.307521	0.52291	0.470165	Fmr1	1
GO:0046326	GO:0046326	positive regulation of glucose import	1/148	38/15397	0.307521	0.52291	0.470165	Akt1	1
GO:0060325	GO:0060325	face morphogenesis	1/148	38/15397	0.307521	0.52291	0.470165	Msx1	1
GO:0071174	GO:0071174	mitotic spindle checkpoint	1/148	38/15397	0.307521	0.52291	0.470165	Ccnb1	1
GO:0098534	GO:0098534	centriole assembly	1/148	38/15397	0.307521	0.52291	0.470165	Npm1	1
GO:0043500	GO:0043500	muscle adaptation	2/148	117/15397	0.310358	0.526661	0.473538	Slc25a4/Fdps	2
GO:0045667	GO:0045667	regulation of osteoblast differentiation	2/148	117/15397	0.310358	0.526661	0.473538	Axin2/Npnt	2
GO:1900180	GO:1900180	regulation of protein localization to nucleus	2/148	117/15397	0.310358	0.526661	0.473538	Npm1/Akt1	2
GO:0001501	GO:0001501	skeletal system development	6/148	478/15397	0.311822	0.528788	0.47545	Msx1/Axin2/Insig1/Rhoa/Tle5/Sparc	6
GO:0002263	GO:0002263	cell activation involved in immune response	3/148	204/15397	0.312596	0.529237	0.475853	Lgals1/Gata2/Plcg2	3
GO:0006898	GO:0006898	receptor-mediated endocytosis	3/148	204/15397	0.312596	0.529237	0.475853	Fmr1/Plcg2/Ldlr	3
GO:0051051	GO:0051051	negative regulation of transport	6/148	479/15397	0.313512	0.529237	0.475853	Slc25a5/Sct/Fmr1/Insig1/Srebf2/Akt1	6
GO:0002279	GO:0002279	mast cell activation involved in immune response	1/148	39/15397	0.314193	0.529237	0.475853	Gata2	1
GO:0010972	GO:0010972	negative regulation of G2/M transition of mitotic cell cycle	1/148	39/15397	0.314193	0.529237	0.475853	Rad21	1
GO:0033344	GO:0033344	cholesterol efflux	1/148	39/15397	0.314193	0.529237	0.475853	Srebf2	1
GO:0044848	GO:0044848	biological phase	1/148	39/15397	0.314193	0.529237	0.475853	Akt1	1
GO:0045429	GO:0045429	positive regulation of nitric oxide biosynthetic process	1/148	39/15397	0.314193	0.529237	0.475853	Akt1	1
GO:0046825	GO:0046825	regulation of protein export from nucleus	1/148	39/15397	0.314193	0.529237	0.475853	Thoc2	1
GO:0032271	GO:0032271	regulation of protein polymerization	3/148	205/15397	0.315227	0.529237	0.475853	Arpc1b/Tmsb10/Rhoa	3
GO:0097191	GO:0097191	extrinsic apoptotic signaling pathway	3/148	205/15397	0.315227	0.529237	0.475853	Ddx3x/Prdx2/Sgpp1	3
GO:0042063	GO:0042063	gliogenesis	4/148	295/15397	0.315431	0.529237	0.475853	Rhoa/Ldlr/Akt1/Vim	4
GO:0002683	GO:0002683	negative regulation of immune system process	5/148	387/15397	0.315639	0.529237	0.475853	Hmgb3/Prdx2/Gata2/Ldlr/Akt1	5
GO:0006611	GO:0006611	protein export from nucleus	2/148	119/15397	0.317435	0.529237	0.475853	Npm1/Thoc2	2
GO:0032434	GO:0032434	regulation of proteasomal ubiquitin-dependent protein catabolic process	2/148	119/15397	0.317435	0.529237	0.475853	Bcap31/Akt1	2
GO:0030100	GO:0030100	regulation of endocytosis	3/148	206/15397	0.317858	0.529237	0.475853	Fmr1/Gata2/Plcg2	3
GO:0033157	GO:0033157	regulation of intracellular protein transport	3/148	206/15397	0.317858	0.529237	0.475853	Bcap31/Insig1/Thoc2	3
GO:0033673	GO:0033673	negative regulation of kinase activity	3/148	206/15397	0.317858	0.529237	0.475853	Npm1/Akt1/Dusp9	3
GO:0070482	GO:0070482	response to oxygen levels	3/148	206/15397	0.317858	0.529237	0.475853	Pdk3/Akt1/Pgk1	3
GO:0055074	GO:0055074	calcium ion homeostasis	5/148	389/15397	0.31942	0.529237	0.475853	Gata2/Bcap31/Plcd1/Plcg2/Trim24	5
GO:1904062	GO:1904062	regulation of cation transmembrane transport	4/148	297/15397	0.31978	0.529237	0.475853	Fmr1/Slc25a4/Plcg2/Tspan13	4
GO:0034764	GO:0034764	positive regulation of transmembrane transport	3/148	207/15397	0.32049	0.529237	0.475853	Slc25a4/Plcg2/Akt1	3
GO:0006024	GO:0006024	glycosaminoglycan biosynthetic process	1/148	40/15397	0.320802	0.529237	0.475853	Ccnd3	1
GO:0006576	GO:0006576	cellular biogenic amine metabolic process	1/148	40/15397	0.320802	0.529237	0.475853	Sms	1
GO:0007080	GO:0007080	mitotic metaphase plate congression	1/148	40/15397	0.320802	0.529237	0.475853	Ccnb1	1
GO:0014037	GO:0014037	Schwann cell differentiation	1/148	40/15397	0.320802	0.529237	0.475853	Akt1	1
GO:0019228	GO:0019228	neuronal action potential	1/148	40/15397	0.320802	0.529237	0.475853	Fmr1	1
GO:0030261	GO:0030261	chromosome condensation	1/148	40/15397	0.320802	0.529237	0.475853	Ccnb1	1
GO:0031577	GO:0031577	spindle checkpoint	1/148	40/15397	0.320802	0.529237	0.475853	Ccnb1	1
GO:0032371	GO:0032371	regulation of sterol transport	1/148	40/15397	0.320802	0.529237	0.475853	Srebf2	1
GO:0032374	GO:0032374	regulation of cholesterol transport	1/148	40/15397	0.320802	0.529237	0.475853	Srebf2	1
GO:0032873	GO:0032873	negative regulation of stress-activated MAPK cascade	1/148	40/15397	0.320802	0.529237	0.475853	Akt1	1
GO:0033120	GO:0033120	positive regulation of RNA splicing	1/148	40/15397	0.320802	0.529237	0.475853	Hspa8	1
GO:0050853	GO:0050853	B cell receptor signaling pathway	1/148	40/15397	0.320802	0.529237	0.475853	Plcg2	1
GO:0060603	GO:0060603	mammary gland duct morphogenesis	1/148	40/15397	0.320802	0.529237	0.475853	Tfap2c	1
GO:0070303	GO:0070303	negative regulation of stress-activated protein kinase signaling cascade	1/148	40/15397	0.320802	0.529237	0.475853	Akt1	1
GO:0090224	GO:0090224	regulation of spindle organization	1/148	40/15397	0.320802	0.529237	0.475853	Smc1a	1
GO:1903053	GO:1903053	regulation of extracellular matrix organization	1/148	40/15397	0.320802	0.529237	0.475853	Fscn1	1
GO:1904407	GO:1904407	positive regulation of nitric oxide metabolic process	1/148	40/15397	0.320802	0.529237	0.475853	Akt1	1
GO:2000008	GO:2000008	regulation of protein localization to cell surface	1/148	40/15397	0.320802	0.529237	0.475853	Akt1	1
GO:0051101	GO:0051101	regulation of DNA binding	2/148	120/15397	0.320967	0.529237	0.475853	Zfp462/Msx1	2
GO:0071333	GO:0071333	cellular response to glucose stimulus	2/148	120/15397	0.320967	0.529237	0.475853	Pdk3/Cdk16	2
GO:0031334	GO:0031334	positive regulation of protein complex assembly	3/148	208/15397	0.323122	0.532101	0.478429	Arpc1b/Fscn1/Rhoa	3
GO:0006869	GO:0006869	lipid transport	4/148	299/15397	0.324134	0.532101	0.478429	Sgpp1/Ldlr/Srebf2/Akt1	4
GO:0032273	GO:0032273	positive regulation of protein polymerization	2/148	121/15397	0.324496	0.532101	0.478429	Arpc1b/Rhoa	2
GO:0048762	GO:0048762	mesenchymal cell differentiation	3/148	209/15397	0.325754	0.532101	0.478429	Msx1/Axin2/Hnrnpab	3
GO:0002762	GO:0002762	negative regulation of myeloid leukocyte differentiation	1/148	41/15397	0.327348	0.532101	0.478429	Gata2	1
GO:0003382	GO:0003382	epithelial cell morphogenesis	1/148	41/15397	0.327348	0.532101	0.478429	Col18a1	1
GO:0005978	GO:0005978	glycogen biosynthetic process	1/148	41/15397	0.327348	0.532101	0.478429	Akt1	1
GO:0009250	GO:0009250	glucan biosynthetic process	1/148	41/15397	0.327348	0.532101	0.478429	Akt1	1
GO:0010765	GO:0010765	positive regulation of sodium ion transport	1/148	41/15397	0.327348	0.532101	0.478429	Akt1	1
GO:0010824	GO:0010824	regulation of centrosome duplication	1/148	41/15397	0.327348	0.532101	0.478429	Npm1	1
GO:0017158	GO:0017158	regulation of calcium ion-dependent exocytosis	1/148	41/15397	0.327348	0.532101	0.478429	Syt5	1
GO:0031670	GO:0031670	cellular response to nutrient	1/148	41/15397	0.327348	0.532101	0.478429	Trim24	1
GO:0043029	GO:0043029	T cell homeostasis	1/148	41/15397	0.327348	0.532101	0.478429	Akt1	1
GO:0043124	GO:0043124	negative regulation of I-kappaB kinase/NF-kappaB signaling	1/148	41/15397	0.327348	0.532101	0.478429	Rhoa	1
GO:0045740	GO:0045740	positive regulation of DNA replication	1/148	41/15397	0.327348	0.532101	0.478429	Npm1	1
GO:0045777	GO:0045777	positive regulation of blood pressure	1/148	41/15397	0.327348	0.532101	0.478429	Rhoa	1
GO:0061028	GO:0061028	establishment of endothelial barrier	1/148	41/15397	0.327348	0.532101	0.478429	Fasn	1
GO:0061900	GO:0061900	glial cell activation	1/148	41/15397	0.327348	0.532101	0.478429	Ldlr	1
GO:0071364	GO:0071364	cellular response to epidermal growth factor stimulus	1/148	41/15397	0.327348	0.532101	0.478429	Akt1	1
GO:1900077	GO:1900077	negative regulation of cellular response to insulin stimulus	1/148	41/15397	0.327348	0.532101	0.478429	Ybx1	1
GO:0002705	GO:0002705	positive regulation of leukocyte mediated immunity	2/148	122/15397	0.328019	0.532101	0.478429	Hspa8/Gata2	2
GO:0015718	GO:0015718	monocarboxylic acid transport	2/148	122/15397	0.328019	0.532101	0.478429	Emb/Akt1	2
GO:0016079	GO:0016079	synaptic vesicle exocytosis	2/148	122/15397	0.328019	0.532101	0.478429	Fmr1/Syt5	2
GO:0017148	GO:0017148	negative regulation of translation	2/148	122/15397	0.328019	0.532101	0.478429	Ddx3x/Fmr1	2
GO:0071331	GO:0071331	cellular response to hexose stimulus	2/148	122/15397	0.328019	0.532101	0.478429	Pdk3/Cdk16	2
GO:0022604	GO:0022604	regulation of cell morphogenesis	6/148	488/15397	0.32878	0.532989	0.479227	Aldoa/Fgd1/Fmr1/Rhoa/Vim/Sparc	6
GO:1903532	GO:1903532	positive regulation of secretion by cell	5/148	395/15397	0.330796	0.535284	0.481291	Sct/Rab9/Gata2/Plcd1/Gpi1	5
GO:0007163	GO:0007163	establishment or maintenance of cell polarity	3/148	211/15397	0.331018	0.535284	0.481291	Cdx2/Fscn1/Rhoa	3
GO:0071326	GO:0071326	cellular response to monosaccharide stimulus	2/148	123/15397	0.331538	0.535284	0.481291	Pdk3/Cdk16	2
GO:0097305	GO:0097305	response to alcohol	2/148	123/15397	0.331538	0.535284	0.481291	Cdk4/Akt1	2
GO:0043583	GO:0043583	ear development	3/148	212/15397	0.33365	0.535284	0.481291	Msx1/Gata2/Insig1	3
GO:0002063	GO:0002063	chondrocyte development	1/148	42/15397	0.333831	0.535284	0.481291	Axin2	1
GO:0032965	GO:0032965	regulation of collagen biosynthetic process	1/148	42/15397	0.333831	0.535284	0.481291	Vim	1
GO:0044058	GO:0044058	regulation of digestive system process	1/148	42/15397	0.333831	0.535284	0.481291	Sct	1
GO:0045058	GO:0045058	T cell selection	1/148	42/15397	0.333831	0.535284	0.481291	Rhoa	1
GO:0045103	GO:0045103	intermediate filament-based process	1/148	42/15397	0.333831	0.535284	0.481291	Vim	1
GO:0045104	GO:0045104	intermediate filament cytoskeleton organization	1/148	42/15397	0.333831	0.535284	0.481291	Vim	1
GO:0046638	GO:0046638	positive regulation of alpha-beta T cell differentiation	1/148	42/15397	0.333831	0.535284	0.481291	Rhoa	1
GO:0072666	GO:0072666	establishment of protein localization to vacuole	1/148	42/15397	0.333831	0.535284	0.481291	Hspa8	1
GO:0090317	GO:0090317	negative regulation of intracellular protein transport	1/148	42/15397	0.333831	0.535284	0.481291	Insig1	1
GO:0098586	GO:0098586	cellular response to virus	1/148	42/15397	0.333831	0.535284	0.481291	Fmr1	1
GO:0098781	GO:0098781	ncRNA transcription	1/148	42/15397	0.333831	0.535284	0.481291	Npm1	1
GO:1904036	GO:1904036	negative regulation of epithelial cell apoptotic process	1/148	42/15397	0.333831	0.535284	0.481291	Gata2	1
GO:0010821	GO:0010821	regulation of mitochondrion organization	2/148	125/15397	0.33856	0.541418	0.486806	Slc25a5/Akt1	2
GO:0006378	GO:0006378	mRNA polyadenylation	1/148	43/15397	0.340252	0.541418	0.486806	Cstf2	1
GO:0010596	GO:0010596	negative regulation of endothelial cell migration	1/148	43/15397	0.340252	0.541418	0.486806	Rhoa	1
GO:0015872	GO:0015872	dopamine transport	1/148	43/15397	0.340252	0.541418	0.486806	Syt5	1
GO:0035136	GO:0035136	forelimb morphogenesis	1/148	43/15397	0.340252	0.541418	0.486806	Msx1	1
GO:0035137	GO:0035137	hindlimb morphogenesis	1/148	43/15397	0.340252	0.541418	0.486806	Msx1	1
GO:0045581	GO:0045581	negative regulation of T cell differentiation	1/148	43/15397	0.340252	0.541418	0.486806	Prdx2	1
GO:0045668	GO:0045668	negative regulation of osteoblast differentiation	1/148	43/15397	0.340252	0.541418	0.486806	Axin2	1
GO:0050919	GO:0050919	negative chemotaxis	1/148	43/15397	0.340252	0.541418	0.486806	Rhoa	1
GO:0090199	GO:0090199	regulation of release of cytochrome c from mitochondria	1/148	43/15397	0.340252	0.541418	0.486806	Akt1	1
GO:0090207	GO:0090207	regulation of triglyceride metabolic process	1/148	43/15397	0.340252	0.541418	0.486806	Ldlr	1
GO:2001239	GO:2001239	regulation of extrinsic apoptotic signaling pathway in absence of ligand	1/148	43/15397	0.340252	0.541418	0.486806	Prdx2	1
GO:0060828	GO:0060828	regulation of canonical Wnt signaling pathway	3/148	215/15397	0.341544	0.543128	0.488344	Ddx3x/Axin2/Tle5	3
GO:0007034	GO:0007034	vacuolar transport	2/148	126/15397	0.342063	0.543263	0.488465	Hspa8/Cdx2	2
GO:0045580	GO:0045580	regulation of T cell differentiation	2/148	126/15397	0.342063	0.543263	0.488465	Prdx2/Rhoa	2
GO:0009896	GO:0009896	positive regulation of catabolic process	5/148	402/15397	0.344119	0.545923	0.490857	Sct/Fmr1/Bcap31/Ldlr/Akt1	5
GO:0043543	GO:0043543	protein acylation	3/148	216/15397	0.344174	0.545923	0.490857	Gata2/Porcn/Hcfc1	3
GO:0031333	GO:0031333	negative regulation of protein complex assembly	2/148	127/15397	0.34556	0.545942	0.490874	Ddx3x/Tmsb10	2
GO:0071356	GO:0071356	cellular response to tumor necrosis factor	2/148	127/15397	0.34556	0.545942	0.490874	Npnt/Akt1	2
GO:1905952	GO:1905952	regulation of lipid localization	2/148	127/15397	0.34556	0.545942	0.490874	Srebf2/Akt1	2
GO:0010517	GO:0010517	regulation of phospholipase activity	1/148	44/15397	0.346611	0.545942	0.490874	Plcd1	1
GO:0032481	GO:0032481	positive regulation of type I interferon production	1/148	44/15397	0.346611	0.545942	0.490874	Plcg2	1
GO:0045646	GO:0045646	regulation of erythrocyte differentiation	1/148	44/15397	0.346611	0.545942	0.490874	Gata2	1
GO:0046128	GO:0046128	purine ribonucleoside metabolic process	1/148	44/15397	0.346611	0.545942	0.490874	Rhoa	1
GO:0051055	GO:0051055	negative regulation of lipid biosynthetic process	1/148	44/15397	0.346611	0.545942	0.490874	Insig1	1
GO:0051954	GO:0051954	positive regulation of amine transport	1/148	44/15397	0.346611	0.545942	0.490874	Plcd1	1
GO:0060323	GO:0060323	head morphogenesis	1/148	44/15397	0.346611	0.545942	0.490874	Msx1	1
GO:0070849	GO:0070849	response to epidermal growth factor	1/148	44/15397	0.346611	0.545942	0.490874	Akt1	1
GO:0021537	GO:0021537	telencephalon development	3/148	217/15397	0.346803	0.545942	0.490874	Sct/Tfap2c/Rhoa	3
GO:0042133	GO:0042133	neurotransmitter metabolic process	2/148	128/15397	0.349051	0.548446	0.493125	Akt1/Gldc	2
GO:0050680	GO:0050680	negative regulation of epithelial cell proliferation	2/148	128/15397	0.349051	0.548446	0.493125	Npm1/Sparc	2
GO:0051250	GO:0051250	negative regulation of lymphocyte activation	2/148	128/15397	0.349051	0.548446	0.493125	Hmgb3/Prdx2	2
GO:1990823	GO:1990823	response to leukemia inhibitory factor	2/148	129/15397	0.352536	0.549678	0.494233	Slc25a5/Gldc	2
GO:1990830	GO:1990830	cellular response to leukemia inhibitory factor	2/148	129/15397	0.352536	0.549678	0.494233	Slc25a5/Gldc	2
GO:0000245	GO:0000245	spliceosomal complex assembly	1/148	45/15397	0.35291	0.549678	0.494233	Zrsr2	1
GO:0016574	GO:0016574	histone ubiquitination	1/148	45/15397	0.35291	0.549678	0.494233	Ube2a	1
GO:0031638	GO:0031638	zymogen activation	1/148	45/15397	0.35291	0.549678	0.494233	Pgk1	1
GO:0043030	GO:0043030	regulation of macrophage activation	1/148	45/15397	0.35291	0.549678	0.494233	Ldlr	1
GO:0043627	GO:0043627	response to estrogen	1/148	45/15397	0.35291	0.549678	0.494233	Trim24	1
GO:0043631	GO:0043631	RNA polyadenylation	1/148	45/15397	0.35291	0.549678	0.494233	Cstf2	1
GO:0045010	GO:0045010	actin nucleation	1/148	45/15397	0.35291	0.549678	0.494233	Arpc1b	1
GO:0048599	GO:0048599	oocyte development	1/148	45/15397	0.35291	0.549678	0.494233	Ccnb1	1
GO:0060043	GO:0060043	regulation of cardiac muscle cell proliferation	1/148	45/15397	0.35291	0.549678	0.494233	Ccnb1	1
GO:0060193	GO:0060193	positive regulation of lipase activity	1/148	45/15397	0.35291	0.549678	0.494233	Rhoa	1
GO:0060612	GO:0060612	adipose tissue development	1/148	45/15397	0.35291	0.549678	0.494233	Cdk4	1
GO:0072678	GO:0072678	T cell migration	1/148	45/15397	0.35291	0.549678	0.494233	Rhoa	1
GO:0014706	GO:0014706	striated muscle tissue development	5/148	407/15397	0.35366	0.550504	0.494975	Plagl1/Slc25a4/Rhoa/Fdps/Ccnb1	5
GO:0071322	GO:0071322	cellular response to carbohydrate stimulus	2/148	130/15397	0.356015	0.55304	0.497255	Pdk3/Cdk16	2
GO:0045055	GO:0045055	regulated exocytosis	3/148	221/15397	0.35731	0.55304	0.497255	Fmr1/Gata2/Syt5	3
GO:0034765	GO:0034765	regulation of ion transmembrane transport	5/148	409/15397	0.35748	0.55304	0.497255	Fmr1/Slc25a4/Plcg2/Akt1/Tspan13	5
GO:0001913	GO:0001913	T cell mediated cytotoxicity	1/148	46/15397	0.359148	0.55304	0.497255	Hspa8	1
GO:0006023	GO:0006023	aminoglycan biosynthetic process	1/148	46/15397	0.359148	0.55304	0.497255	Ccnd3	1
GO:0008038	GO:0008038	neuron recognition	1/148	46/15397	0.359148	0.55304	0.497255	Emb	1
GO:0008333	GO:0008333	endosome to lysosome transport	1/148	46/15397	0.359148	0.55304	0.497255	Cdx2	1
GO:0010718	GO:0010718	positive regulation of epithelial to mesenchymal transition	1/148	46/15397	0.359148	0.55304	0.497255	Axin2	1
GO:0010828	GO:0010828	positive regulation of glucose transmembrane transport	1/148	46/15397	0.359148	0.55304	0.497255	Akt1	1
GO:0019730	GO:0019730	antimicrobial humoral response	1/148	46/15397	0.359148	0.55304	0.497255	Rpl39	1
GO:0030901	GO:0030901	midbrain development	1/148	46/15397	0.359148	0.55304	0.497255	Msx1	1
GO:0031648	GO:0031648	protein destabilization	1/148	46/15397	0.359148	0.55304	0.497255	Npm1	1
GO:0032330	GO:0032330	regulation of chondrocyte differentiation	1/148	46/15397	0.359148	0.55304	0.497255	Axin2	1
GO:0032941	GO:0032941	secretion by tissue	1/148	46/15397	0.359148	0.55304	0.497255	Sct	1
GO:0046718	GO:0046718	viral entry into host cell	1/148	46/15397	0.359148	0.55304	0.497255	Lgals1	1
GO:0051353	GO:0051353	positive regulation of oxidoreductase activity	1/148	46/15397	0.359148	0.55304	0.497255	Akt1	1
GO:0072347	GO:0072347	response to anesthetic	1/148	46/15397	0.359148	0.55304	0.497255	Gpi1	1
GO:0016573	GO:0016573	histone acetylation	2/148	131/15397	0.359487	0.55304	0.497255	Gata2/Hcfc1	2
GO:0044706	GO:0044706	multi-multicellular organism process	2/148	131/15397	0.359487	0.55304	0.497255	Ube2a/Akt1	2
GO:0045444	GO:0045444	fat cell differentiation	3/148	222/15397	0.359934	0.553387	0.497568	Gata2/Insig1/Akt1	3
GO:0032386	GO:0032386	regulation of intracellular transport	4/148	316/15397	0.36126	0.555085	0.499094	Gata2/Bcap31/Insig1/Thoc2	4
GO:0003197	GO:0003197	endocardial cushion development	1/148	47/15397	0.365326	0.557229	0.501022	Msx1	1
GO:0007131	GO:0007131	reciprocal meiotic recombination	1/148	47/15397	0.365326	0.557229	0.501022	Cenpx	1
GO:0008089	GO:0008089	anterograde axonal transport	1/148	47/15397	0.365326	0.557229	0.501022	Fmr1	1
GO:0009988	GO:0009988	cell-cell recognition	1/148	47/15397	0.365326	0.557229	0.501022	Aldoa	1
GO:0010761	GO:0010761	fibroblast migration	1/148	47/15397	0.365326	0.557229	0.501022	Akt1	1
GO:0021515	GO:0021515	cell differentiation in spinal cord	1/148	47/15397	0.365326	0.557229	0.501022	Gata2	1
GO:0021517	GO:0021517	ventral spinal cord development	1/148	47/15397	0.365326	0.557229	0.501022	Gata2	1
GO:0021795	GO:0021795	cerebral cortex cell migration	1/148	47/15397	0.365326	0.557229	0.501022	Rhoa	1
GO:0030104	GO:0030104	water homeostasis	1/148	47/15397	0.365326	0.557229	0.501022	Sct	1
GO:0044786	GO:0044786	cell cycle DNA replication	1/148	47/15397	0.365326	0.557229	0.501022	Smc1a	1
GO:0090303	GO:0090303	positive regulation of wound healing	1/148	47/15397	0.365326	0.557229	0.501022	Prdx2	1
GO:2000677	GO:2000677	regulation of transcription regulatory region DNA binding	1/148	47/15397	0.365326	0.557229	0.501022	Msx1	1
GO:0014013	GO:0014013	regulation of gliogenesis	2/148	133/15397	0.36641	0.558202	0.501897	Ldlr/Vim	2
GO:0051168	GO:0051168	nuclear export	2/148	133/15397	0.36641	0.558202	0.501897	Npm1/Thoc2	2
GO:0032886	GO:0032886	regulation of microtubule-based process	3/148	225/15397	0.367796	0.559664	0.503212	Npm1/Rhoa/Smc1a	3
GO:0050678	GO:0050678	regulation of epithelial cell proliferation	4/148	319/15397	0.367818	0.559664	0.503212	Npm1/Gata2/Akt1/Sparc	4
GO:0050808	GO:0050808	synapse organization	5/148	415/15397	0.368952	0.560415	0.503887	Tubb5/Hspa8/Fmr1/Rhoa/Sparc	5
GO:0051047	GO:0051047	positive regulation of secretion	5/148	415/15397	0.368952	0.560415	0.503887	Sct/Rab9/Gata2/Plcd1/Gpi1	5
GO:0045017	GO:0045017	glycerolipid biosynthetic process	2/148	134/15397	0.369862	0.560415	0.503887	Plcg2/Ldlr	2
GO:1901991	GO:1901991	negative regulation of mitotic cell cycle phase transition	2/148	134/15397	0.369862	0.560415	0.503887	Rad21/Ccnb1	2
GO:0002711	GO:0002711	positive regulation of T cell mediated immunity	1/148	48/15397	0.371446	0.560415	0.503887	Hspa8	1
GO:0007032	GO:0007032	endosome organization	1/148	48/15397	0.371446	0.560415	0.503887	Laptm4b	1
GO:0031641	GO:0031641	regulation of myelination	1/148	48/15397	0.371446	0.560415	0.503887	Akt1	1
GO:0035825	GO:0035825	homologous recombination	1/148	48/15397	0.371446	0.560415	0.503887	Cenpx	1
GO:0042278	GO:0042278	purine nucleoside metabolic process	1/148	48/15397	0.371446	0.560415	0.503887	Rhoa	1
GO:0065002	GO:0065002	intracellular protein transmembrane transport	1/148	48/15397	0.371446	0.560415	0.503887	Timm17b	1
GO:0070231	GO:0070231	T cell apoptotic process	1/148	48/15397	0.371446	0.560415	0.503887	Akt1	1
GO:0070265	GO:0070265	necrotic cell death	1/148	48/15397	0.371446	0.560415	0.503887	Slc25a4	1
GO:1990868	GO:1990868	response to chemokine	1/148	48/15397	0.371446	0.560415	0.503887	Rhoa	1
GO:1990869	GO:1990869	cellular response to chemokine	1/148	48/15397	0.371446	0.560415	0.503887	Rhoa	1
GO:0055007	GO:0055007	cardiac muscle cell differentiation	2/148	135/15397	0.373306	0.562882	0.506105	Slc25a4/Fdps	2
GO:0018393	GO:0018393	internal peptidyl-lysine acetylation	2/148	136/15397	0.376742	0.564793	0.507823	Gata2/Hcfc1	2
GO:0006406	GO:0006406	mRNA export from nucleus	1/148	49/15397	0.377506	0.564793	0.507823	Thoc2	1
GO:0009119	GO:0009119	ribonucleoside metabolic process	1/148	49/15397	0.377506	0.564793	0.507823	Rhoa	1
GO:0009948	GO:0009948	anterior/posterior axis specification	1/148	49/15397	0.377506	0.564793	0.507823	Cdx2	1
GO:0009994	GO:0009994	oocyte differentiation	1/148	49/15397	0.377506	0.564793	0.507823	Ccnb1	1
GO:0010712	GO:0010712	regulation of collagen metabolic process	1/148	49/15397	0.377506	0.564793	0.507823	Vim	1
GO:0045604	GO:0045604	regulation of epidermal cell differentiation	1/148	49/15397	0.377506	0.564793	0.507823	Sgpp1	1
GO:0046503	GO:0046503	glycerolipid catabolic process	1/148	49/15397	0.377506	0.564793	0.507823	Ldlr	1
GO:0060351	GO:0060351	cartilage development involved in endochondral bone morphogenesis	1/148	49/15397	0.377506	0.564793	0.507823	Axin2	1
GO:0071427	GO:0071427	mRNA-containing ribonucleoprotein complex export from nucleus	1/148	49/15397	0.377506	0.564793	0.507823	Thoc2	1
GO:0150076	GO:0150076	neuroinflammatory response	1/148	49/15397	0.377506	0.564793	0.507823	Ldlr	1
GO:1902750	GO:1902750	negative regulation of cell cycle G2/M phase transition	1/148	49/15397	0.377506	0.564793	0.507823	Rad21	1
GO:1903307	GO:1903307	positive regulation of regulated secretory pathway	1/148	49/15397	0.377506	0.564793	0.507823	Gata2	1
GO:0045786	GO:0045786	negative regulation of cell cycle	5/148	420/15397	0.378517	0.565967	0.508879	Npm1/Cdk4/Smc1a/Rad21/Ccnb1	5
GO:0009267	GO:0009267	cellular response to starvation	2/148	137/15397	0.380171	0.567761	0.510492	Srebf2/Asns	2
GO:2001251	GO:2001251	negative regulation of chromosome organization	2/148	137/15397	0.380171	0.567761	0.510492	Rad21/Ccnb1	2
GO:0043393	GO:0043393	regulation of protein binding	3/148	231/15397	0.383469	0.56935	0.51192	Phlda2/Tle5/Akt1	3
GO:0001912	GO:0001912	positive regulation of leukocyte mediated cytotoxicity	1/148	50/15397	0.383509	0.56935	0.51192	Hspa8	1
GO:0002886	GO:0002886	regulation of myeloid leukocyte mediated immunity	1/148	50/15397	0.383509	0.56935	0.51192	Gata2	1
GO:0006911	GO:0006911	phagocytosis, engulfment	1/148	50/15397	0.383509	0.56935	0.51192	Gata2	1
GO:0015909	GO:0015909	long-chain fatty acid transport	1/148	50/15397	0.383509	0.56935	0.51192	Akt1	1
GO:0017145	GO:0017145	stem cell division	1/148	50/15397	0.383509	0.56935	0.51192	Thoc2	1
GO:0044409	GO:0044409	entry into host	1/148	50/15397	0.383509	0.56935	0.51192	Lgals1	1
GO:0060761	GO:0060761	negative regulation of response to cytokine stimulus	1/148	50/15397	0.383509	0.56935	0.51192	Tle5	1
GO:0061383	GO:0061383	trabecula morphogenesis	1/148	50/15397	0.383509	0.56935	0.51192	Rhoa	1
GO:1903510	GO:1903510	mucopolysaccharide metabolic process	1/148	50/15397	0.383509	0.56935	0.51192	Ccnd3	1
GO:0001505	GO:0001505	regulation of neurotransmitter levels	4/148	327/15397	0.385286	0.571063	0.513461	Fmr1/Syt5/Akt1/Gldc	4
GO:0001678	GO:0001678	cellular glucose homeostasis	2/148	139/15397	0.387005	0.571063	0.513461	Pdk3/Cdk16	2
GO:0002285	GO:0002285	lymphocyte activation involved in immune response	2/148	139/15397	0.387005	0.571063	0.513461	Lgals1/Plcg2	2
GO:0006475	GO:0006475	internal protein amino acid acetylation	2/148	139/15397	0.387005	0.571063	0.513461	Gata2/Hcfc1	2
GO:0006937	GO:0006937	regulation of muscle contraction	2/148	139/15397	0.387005	0.571063	0.513461	Npnt/Rhoa	2
GO:0030010	GO:0030010	establishment of cell polarity	2/148	139/15397	0.387005	0.571063	0.513461	Fscn1/Rhoa	2
GO:0034249	GO:0034249	negative regulation of cellular amide metabolic process	2/148	139/15397	0.387005	0.571063	0.513461	Ddx3x/Fmr1	2
GO:0051302	GO:0051302	regulation of cell division	2/148	139/15397	0.387005	0.571063	0.513461	Ybx1/Rhoa	2
GO:0071478	GO:0071478	cellular response to radiation	2/148	139/15397	0.387005	0.571063	0.513461	Npm1/Fmr1	2
GO:0034470	GO:0034470	ncRNA processing	4/148	328/15397	0.387466	0.571063	0.513461	Npm1/Grsf1/Nop10/Pop5	4
GO:0009247	GO:0009247	glycolipid biosynthetic process	1/148	51/15397	0.389454	0.571063	0.513461	Sccpdh	1
GO:0014014	GO:0014014	negative regulation of gliogenesis	1/148	51/15397	0.389454	0.571063	0.513461	Ldlr	1
GO:0032964	GO:0032964	collagen biosynthetic process	1/148	51/15397	0.389454	0.571063	0.513461	Vim	1
GO:0035065	GO:0035065	regulation of histone acetylation	1/148	51/15397	0.389454	0.571063	0.513461	Gata2	1
GO:0042246	GO:0042246	tissue regeneration	1/148	51/15397	0.389454	0.571063	0.513461	Pkm	1
GO:0043949	GO:0043949	regulation of cAMP-mediated signaling	1/148	51/15397	0.389454	0.571063	0.513461	Sct	1
GO:0048538	GO:0048538	thymus development	1/148	51/15397	0.389454	0.571063	0.513461	Prdx2	1
GO:0051926	GO:0051926	negative regulation of calcium ion transport	1/148	51/15397	0.389454	0.571063	0.513461	Fmr1	1
GO:0061077	GO:0061077	chaperone-mediated protein folding	1/148	51/15397	0.389454	0.571063	0.513461	Hspa8	1
GO:0072132	GO:0072132	mesenchyme morphogenesis	1/148	51/15397	0.389454	0.571063	0.513461	Msx1	1
GO:1903428	GO:1903428	positive regulation of reactive oxygen species biosynthetic process	1/148	51/15397	0.389454	0.571063	0.513461	Akt1	1
GO:0042326	GO:0042326	negative regulation of phosphorylation	5/148	426/15397	0.389993	0.571519	0.51387	Npm1/Rhoa/Akt1/Dusp9/Ccnb1	5
GO:0034614	GO:0034614	cellular response to reactive oxygen species	2/148	140/15397	0.39041	0.571794	0.514118	Prdx2/Akt1	2
GO:0022898	GO:0022898	regulation of transmembrane transporter activity	3/148	234/15397	0.391275	0.572726	0.514956	Fmr1/Slc25a4/Plcg2	3
GO:0060537	GO:0060537	muscle tissue development	5/148	427/15397	0.391905	0.573313	0.515484	Plagl1/Slc25a4/Rhoa/Fdps/Ccnb1	5
GO:0048015	GO:0048015	phosphatidylinositol-mediated signaling	2/148	141/15397	0.393806	0.575101	0.517092	Plcg2/Akt1	2
GO:1904064	GO:1904064	positive regulation of cation transmembrane transport	2/148	141/15397	0.393806	0.575101	0.517092	Slc25a4/Plcg2	2
GO:0007389	GO:0007389	pattern specification process	5/148	428/15397	0.393817	0.575101	0.517092	Cdx2/Msx1/Axin2/Grsf1/Ofd1	5
GO:0014009	GO:0014009	glial cell proliferation	1/148	52/15397	0.395343	0.575315	0.517284	Vim	1
GO:0030219	GO:0030219	megakaryocyte differentiation	1/148	52/15397	0.395343	0.575315	0.517284	Gata2	1
GO:0035924	GO:0035924	cellular response to vascular endothelial growth factor stimulus	1/148	52/15397	0.395343	0.575315	0.517284	Akt1	1
GO:0043297	GO:0043297	apical junction assembly	1/148	52/15397	0.395343	0.575315	0.517284	Rhoa	1
GO:0045576	GO:0045576	mast cell activation	1/148	52/15397	0.395343	0.575315	0.517284	Gata2	1
GO:0098900	GO:0098900	regulation of action potential	1/148	52/15397	0.395343	0.575315	0.517284	Fmr1	1
GO:0022407	GO:0022407	regulation of cell-cell adhesion	4/148	332/15397	0.396179	0.576197	0.518077	Lgals1/Prdx2/Rhoa/Akt1	4
GO:0030178	GO:0030178	negative regulation of Wnt signaling pathway	2/148	142/15397	0.397194	0.577004	0.518802	Axin2/Tle5	2
GO:0034612	GO:0034612	response to tumor necrosis factor	2/148	142/15397	0.397194	0.577004	0.518802	Npnt/Akt1	2
GO:0048705	GO:0048705	skeletal system morphogenesis	3/148	237/15397	0.399057	0.579374	0.520933	Msx1/Axin2/Insig1	3
GO:0051656	GO:0051656	establishment of organelle localization	4/148	334/15397	0.400528	0.579757	0.521278	Npm1/Gata2/Stard3nl/Ccnb1	4
GO:0035296	GO:0035296	regulation of tube diameter	2/148	143/15397	0.400574	0.579757	0.521278	Rhoa/Akt1	2
GO:0043271	GO:0043271	negative regulation of ion transport	2/148	143/15397	0.400574	0.579757	0.521278	Fmr1/Akt1	2
GO:0097746	GO:0097746	regulation of blood vessel diameter	2/148	143/15397	0.400574	0.579757	0.521278	Rhoa/Akt1	2
GO:2000058	GO:2000058	regulation of ubiquitin-dependent protein catabolic process	2/148	143/15397	0.400574	0.579757	0.521278	Bcap31/Akt1	2
GO:0002637	GO:0002637	regulation of immunoglobulin production	1/148	53/15397	0.401174	0.579757	0.521278	Gpi1	1
GO:0006661	GO:0006661	phosphatidylinositol biosynthetic process	1/148	53/15397	0.401174	0.579757	0.521278	Plcg2	1
GO:1901264	GO:1901264	carbohydrate derivative transport	1/148	53/15397	0.401174	0.579757	0.521278	Slc25a4	1
GO:0051348	GO:0051348	negative regulation of transferase activity	3/148	238/15397	0.401646	0.580103	0.521589	Npm1/Akt1/Dusp9	3
GO:0010876	GO:0010876	lipid localization	4/148	335/15397	0.402701	0.581292	0.522658	Sgpp1/Ldlr/Srebf2/Akt1	4
GO:0035150	GO:0035150	regulation of tube size	2/148	144/15397	0.403944	0.582415	0.523668	Rhoa/Akt1	2
GO:0048017	GO:0048017	inositol lipid-mediated signaling	2/148	144/15397	0.403944	0.582415	0.523668	Plcg2/Akt1	2
GO:0070588	GO:0070588	calcium ion transmembrane transport	3/148	239/15397	0.404231	0.582493	0.523738	Fmr1/Plcg2/Tspan13	3
GO:0019932	GO:0019932	second-messenger-mediated signaling	4/148	336/15397	0.404872	0.583055	0.524243	Sct/Mt2/Bcap31/Mt1	4
GO:0006487	GO:0006487	protein N-linked glycosylation	1/148	54/15397	0.40695	0.583055	0.524243	Alg13	1
GO:0006749	GO:0006749	glutathione metabolic process	1/148	54/15397	0.40695	0.583055	0.524243	Hmgn5	1
GO:0006900	GO:0006900	vesicle budding from membrane	1/148	54/15397	0.40695	0.583055	0.524243	Insig1	1
GO:0008347	GO:0008347	glial cell migration	1/148	54/15397	0.40695	0.583055	0.524243	Vim	1
GO:0035306	GO:0035306	positive regulation of dephosphorylation	1/148	54/15397	0.40695	0.583055	0.524243	Npnt	1
GO:0051310	GO:0051310	metaphase plate congression	1/148	54/15397	0.40695	0.583055	0.524243	Ccnb1	1
GO:0072665	GO:0072665	protein localization to vacuole	1/148	54/15397	0.40695	0.583055	0.524243	Hspa8	1
GO:1901607	GO:1901607	alpha-amino acid biosynthetic process	1/148	54/15397	0.40695	0.583055	0.524243	Asns	1
GO:2000242	GO:2000242	negative regulation of reproductive process	1/148	54/15397	0.40695	0.583055	0.524243	Prdx4	1
GO:0009266	GO:0009266	response to temperature stimulus	2/148	145/15397	0.407306	0.58323	0.524401	Rbbp7/Hspa8	2
GO:0031331	GO:0031331	positive regulation of cellular catabolic process	4/148	338/15397	0.409211	0.585624	0.526553	Fmr1/Bcap31/Ldlr/Akt1	4
GO:0009913	GO:0009913	epidermal cell differentiation	2/148	146/15397	0.410658	0.587024	0.527811	Tfap2c/Sgpp1	2
GO:0051494	GO:0051494	negative regulation of cytoskeleton organization	2/148	146/15397	0.410658	0.587024	0.527811	Npm1/Tmsb10	2
GO:0001503	GO:0001503	ossification	4/148	339/15397	0.411378	0.587382	0.528133	Axin2/Npnt/Rhoa/Akt1	4
GO:0051052	GO:0051052	regulation of DNA metabolic process	4/148	339/15397	0.411378	0.587382	0.528133	Npm1/Axin2/Akt1/Aifm1	4
GO:0048738	GO:0048738	cardiac muscle tissue development	3/148	242/15397	0.411967	0.587551	0.528286	Slc25a4/Fdps/Ccnb1	3
GO:0015807	GO:0015807	L-amino acid transport	1/148	55/15397	0.412671	0.587551	0.528286	Slc7a5	1
GO:0051445	GO:0051445	regulation of meiotic cell cycle	1/148	55/15397	0.412671	0.587551	0.528286	Msx1	1
GO:0097006	GO:0097006	regulation of plasma lipoprotein particle levels	1/148	55/15397	0.412671	0.587551	0.528286	Ldlr	1
GO:1903078	GO:1903078	positive regulation of protein localization to plasma membrane	1/148	55/15397	0.412671	0.587551	0.528286	Akt1	1
GO:0018394	GO:0018394	peptidyl-lysine acetylation	2/148	147/15397	0.414002	0.589111	0.529689	Gata2/Hcfc1	2
GO:0032409	GO:0032409	regulation of transporter activity	3/148	244/15397	0.417108	0.591246	0.531608	Fmr1/Slc25a4/Plcg2	3
GO:0006643	GO:0006643	membrane lipid metabolic process	2/148	148/15397	0.417336	0.591246	0.531608	Sccpdh/Sgpp1	2
GO:1901988	GO:1901988	negative regulation of cell cycle phase transition	2/148	148/15397	0.417336	0.591246	0.531608	Rad21/Ccnb1	2
GO:0001836	GO:0001836	release of cytochrome c from mitochondria	1/148	56/15397	0.418337	0.591246	0.531608	Akt1	1
GO:0006801	GO:0006801	superoxide metabolic process	1/148	56/15397	0.418337	0.591246	0.531608	Prdx2	1
GO:0010463	GO:0010463	mesenchymal cell proliferation	1/148	56/15397	0.418337	0.591246	0.531608	Msx1	1
GO:0030837	GO:0030837	negative regulation of actin filament polymerization	1/148	56/15397	0.418337	0.591246	0.531608	Tmsb10	1
GO:0043299	GO:0043299	leukocyte degranulation	1/148	56/15397	0.418337	0.591246	0.531608	Gata2	1
GO:0043954	GO:0043954	cellular component maintenance	1/148	56/15397	0.418337	0.591246	0.531608	Hspa8	1
GO:0046605	GO:0046605	regulation of centrosome cycle	1/148	56/15397	0.418337	0.591246	0.531608	Npm1	1
GO:0060038	GO:0060038	cardiac muscle cell proliferation	1/148	56/15397	0.418337	0.591246	0.531608	Ccnb1	1
GO:0071156	GO:0071156	regulation of cell cycle arrest	1/148	56/15397	0.418337	0.591246	0.531608	Cdk4	1
GO:2001257	GO:2001257	regulation of cation channel activity	2/148	149/15397	0.420661	0.594195	0.53426	Fmr1/Plcg2	2
GO:0002532	GO:0002532	production of molecular mediator involved in inflammatory response	1/148	57/15397	0.423948	0.596483	0.536316	Prdx2	1
GO:0008652	GO:0008652	cellular amino acid biosynthetic process	1/148	57/15397	0.423948	0.596483	0.536316	Asns	1
GO:0021536	GO:0021536	diencephalon development	1/148	57/15397	0.423948	0.596483	0.536316	Gata2	1
GO:0031343	GO:0031343	positive regulation of cell killing	1/148	57/15397	0.423948	0.596483	0.536316	Hspa8	1
GO:0045600	GO:0045600	positive regulation of fat cell differentiation	1/148	57/15397	0.423948	0.596483	0.536316	Akt1	1
GO:0046637	GO:0046637	regulation of alpha-beta T cell differentiation	1/148	57/15397	0.423948	0.596483	0.536316	Rhoa	1
GO:0098930	GO:0098930	axonal transport	1/148	57/15397	0.423948	0.596483	0.536316	Fmr1	1
GO:0051249	GO:0051249	regulation of lymphocyte activation	4/148	345/15397	0.424347	0.596708	0.536519	Lgals1/Hmgb3/Prdx2/Rhoa	4
GO:0046635	GO:0046635	positive regulation of alpha-beta T cell activation	1/148	58/15397	0.429506	0.601597	0.540915	Rhoa	1
GO:0048488	GO:0048488	synaptic vesicle endocytosis	1/148	58/15397	0.429506	0.601597	0.540915	Syt5	1
GO:0055081	GO:0055081	anion homeostasis	1/148	58/15397	0.429506	0.601597	0.540915	Ckb	1
GO:0060324	GO:0060324	face development	1/148	58/15397	0.429506	0.601597	0.540915	Msx1	1
GO:0060443	GO:0060443	mammary gland morphogenesis	1/148	58/15397	0.429506	0.601597	0.540915	Tfap2c	1
GO:0070613	GO:0070613	regulation of protein processing	1/148	58/15397	0.429506	0.601597	0.540915	Fmr1	1
GO:0140238	GO:0140238	presynaptic endocytosis	1/148	58/15397	0.429506	0.601597	0.540915	Syt5	1
GO:0050870	GO:0050870	positive regulation of T cell activation	2/148	152/15397	0.430577	0.602759	0.54196	Lgals1/Rhoa	2
GO:0050863	GO:0050863	regulation of T cell activation	3/148	250/15397	0.432443	0.604696	0.543701	Lgals1/Prdx2/Rhoa	3
GO:0051604	GO:0051604	protein maturation	3/148	250/15397	0.432443	0.604696	0.543701	Fmr1/Prdx4/Pgk1	3
GO:0000381	GO:0000381	regulation of alternative mRNA splicing, via spliceosome	1/148	59/15397	0.43501	0.606044	0.544913	Fmr1	1
GO:0001658	GO:0001658	branching involved in ureteric bud morphogenesis	1/148	59/15397	0.43501	0.606044	0.544913	Npnt	1
GO:0032387	GO:0032387	negative regulation of intracellular transport	1/148	59/15397	0.43501	0.606044	0.544913	Insig1	1
GO:0033627	GO:0033627	cell adhesion mediated by integrin	1/148	59/15397	0.43501	0.606044	0.544913	Npnt	1
GO:0033692	GO:0033692	cellular polysaccharide biosynthetic process	1/148	59/15397	0.43501	0.606044	0.544913	Akt1	1
GO:0045428	GO:0045428	regulation of nitric oxide biosynthetic process	1/148	59/15397	0.43501	0.606044	0.544913	Akt1	1
GO:1903706	GO:1903706	regulation of hemopoiesis	4/148	350/15397	0.435102	0.606044	0.544913	Hmgb3/Prdx2/Gata2/Rhoa	4
GO:0009749	GO:0009749	response to glucose	2/148	154/15397	0.437138	0.608202	0.546854	Pdk3/Cdk16	2
GO:0010970	GO:0010970	transport along microtubule	2/148	154/15397	0.437138	0.608202	0.546854	Hspa8/Fmr1	2
GO:0006897	GO:0006897	endocytosis	5/148	451/15397	0.437586	0.608488	0.547111	Fmr1/Gata2/Syt5/Plcg2/Ldlr	5
GO:0002696	GO:0002696	positive regulation of leukocyte activation	3/148	253/15397	0.440057	0.609103	0.547664	Lgals1/Gata2/Rhoa	3
GO:0090287	GO:0090287	regulation of cellular response to growth factor stimulus	3/148	253/15397	0.440057	0.609103	0.547664	Msx1/Npnt/Ofd1	3
GO:0045766	GO:0045766	positive regulation of angiogenesis	2/148	155/15397	0.440403	0.609103	0.547664	Pkm/Gata2	2
GO:0010633	GO:0010633	negative regulation of epithelial cell migration	1/148	60/15397	0.440462	0.609103	0.547664	Rhoa	1
GO:0030032	GO:0030032	lamellipodium assembly	1/148	60/15397	0.440462	0.609103	0.547664	Fscn1	1
GO:0034109	GO:0034109	homotypic cell-cell adhesion	1/148	60/15397	0.440462	0.609103	0.547664	Lgals1	1
GO:0043967	GO:0043967	histone H4 acetylation	1/148	60/15397	0.440462	0.609103	0.547664	Hcfc1	1
GO:0070059	GO:0070059	intrinsic apoptotic signaling pathway in response to endoplasmic reticulum stress	1/148	60/15397	0.440462	0.609103	0.547664	Aifm1	1
GO:1903317	GO:1903317	regulation of protein maturation	1/148	60/15397	0.440462	0.609103	0.547664	Fmr1	1
GO:2000756	GO:2000756	regulation of peptidyl-lysine acetylation	1/148	60/15397	0.440462	0.609103	0.547664	Gata2	1
GO:0045165	GO:0045165	cell fate commitment	3/148	255/15397	0.445112	0.612091	0.55035	Gata2/Tfap2c/Rhoa	3
GO:0006816	GO:0006816	calcium ion transport	4/148	355/15397	0.445803	0.612091	0.55035	Fmr1/Rhoa/Plcg2/Tspan13	4
GO:0006278	GO:0006278	RNA-dependent DNA biosynthetic process	1/148	61/15397	0.445862	0.612091	0.55035	Nop10	1
GO:0006855	GO:0006855	drug transmembrane transport	1/148	61/15397	0.445862	0.612091	0.55035	Slc7a5	1
GO:0007004	GO:0007004	telomere maintenance via telomerase	1/148	61/15397	0.445862	0.612091	0.55035	Nop10	1
GO:0022029	GO:0022029	telencephalon cell migration	1/148	61/15397	0.445862	0.612091	0.55035	Rhoa	1
GO:0030193	GO:0030193	regulation of blood coagulation	1/148	61/15397	0.445862	0.612091	0.55035	Prdx2	1
GO:0032413	GO:0032413	negative regulation of ion transmembrane transporter activity	1/148	61/15397	0.445862	0.612091	0.55035	Fmr1	1
GO:0033559	GO:0033559	unsaturated fatty acid metabolic process	1/148	61/15397	0.445862	0.612091	0.55035	Scd2	1
GO:0042274	GO:0042274	ribosomal small subunit biogenesis	1/148	61/15397	0.445862	0.612091	0.55035	Npm1	1
GO:0046324	GO:0046324	regulation of glucose import	1/148	61/15397	0.445862	0.612091	0.55035	Akt1	1
GO:0061035	GO:0061035	regulation of cartilage development	1/148	61/15397	0.445862	0.612091	0.55035	Axin2	1
GO:1904888	GO:1904888	cranial skeletal system development	1/148	61/15397	0.445862	0.612091	0.55035	Insig1	1
GO:0009746	GO:0009746	response to hexose	2/148	157/15397	0.446903	0.612091	0.55035	Pdk3/Cdk16	2
GO:0034767	GO:0034767	positive regulation of ion transmembrane transport	2/148	157/15397	0.446903	0.612091	0.55035	Slc25a4/Plcg2	2
GO:0042594	GO:0042594	response to starvation	2/148	157/15397	0.446903	0.612091	0.55035	Srebf2/Asns	2
GO:0045216	GO:0045216	cell-cell junction organization	2/148	157/15397	0.446903	0.612091	0.55035	Fscn1/Rhoa	2
GO:0120031	GO:0120031	plasma membrane bounded cell projection assembly	5/148	456/15397	0.447024	0.612091	0.55035	Cep89/Fgd1/Fmr1/Fscn1/Ofd1	5
GO:0031098	GO:0031098	stress-activated protein kinase signaling cascade	3/148	256/15397	0.447633	0.612589	0.550798	Tnfrsf19/Rhoa/Akt1	3
GO:0034284	GO:0034284	response to monosaccharide	2/148	158/15397	0.450137	0.613792	0.55188	Pdk3/Cdk16	2
GO:0061448	GO:0061448	connective tissue development	3/148	257/15397	0.450149	0.613792	0.55188	Msx1/Axin2/Cdk4	3
GO:0006635	GO:0006635	fatty acid beta-oxidation	1/148	62/15397	0.451209	0.613792	0.55188	Akt1	1
GO:0008542	GO:0008542	visual learning	1/148	62/15397	0.451209	0.613792	0.55188	Sct	1
GO:0019915	GO:0019915	lipid storage	1/148	62/15397	0.451209	0.613792	0.55188	Srebf2	1
GO:0030330	GO:0030330	DNA damage response, signal transduction by p53 class mediator	1/148	62/15397	0.451209	0.613792	0.55188	Npm1	1
GO:0034394	GO:0034394	protein localization to cell surface	1/148	62/15397	0.451209	0.613792	0.55188	Akt1	1
GO:0035082	GO:0035082	axoneme assembly	1/148	62/15397	0.451209	0.613792	0.55188	Ofd1	1
GO:0045669	GO:0045669	positive regulation of osteoblast differentiation	1/148	62/15397	0.451209	0.613792	0.55188	Npnt	1
GO:1900046	GO:1900046	regulation of hemostasis	1/148	62/15397	0.451209	0.613792	0.55188	Prdx2	1
GO:1904377	GO:1904377	positive regulation of protein localization to cell periphery	1/148	62/15397	0.451209	0.613792	0.55188	Akt1	1
GO:0007033	GO:0007033	vacuole organization	2/148	159/15397	0.453361	0.615714	0.553608	Hspa8/Laptm4b	2
GO:0022408	GO:0022408	negative regulation of cell-cell adhesion	2/148	159/15397	0.453361	0.615714	0.553608	Prdx2/Akt1	2
GO:0071897	GO:0071897	DNA biosynthetic process	2/148	159/15397	0.453361	0.615714	0.553608	Npm1/Nop10	2
GO:0003333	GO:0003333	amino acid transmembrane transport	1/148	63/15397	0.456506	0.616973	0.55474	Slc7a5	1
GO:0007200	GO:0007200	phospholipase C-activating G protein-coupled receptor signaling pathway	1/148	63/15397	0.456506	0.616973	0.55474	Plcd1	1
GO:0009064	GO:0009064	glutamine family amino acid metabolic process	1/148	63/15397	0.456506	0.616973	0.55474	Asns	1
GO:0021766	GO:0021766	hippocampus development	1/148	63/15397	0.456506	0.616973	0.55474	Sct	1
GO:0060999	GO:0060999	positive regulation of dendritic spine development	1/148	63/15397	0.456506	0.616973	0.55474	Fmr1	1
GO:1903036	GO:1903036	positive regulation of response to wounding	1/148	63/15397	0.456506	0.616973	0.55474	Prdx2	1
GO:1903725	GO:1903725	regulation of phospholipid metabolic process	1/148	63/15397	0.456506	0.616973	0.55474	Ldlr	1
GO:1905515	GO:1905515	non-motile cilium assembly	1/148	63/15397	0.456506	0.616973	0.55474	Cep89	1
GO:2000378	GO:2000378	negative regulation of reactive oxygen species metabolic process	1/148	63/15397	0.456506	0.616973	0.55474	Rhoa	1
GO:0051258	GO:0051258	protein polymerization	3/148	260/15397	0.457671	0.61788	0.555556	Arpc1b/Tmsb10/Rhoa	3
GO:0090596	GO:0090596	sensory organ morphogenesis	3/148	260/15397	0.457671	0.61788	0.555556	Msx1/Gata2/Insig1	3
GO:0022412	GO:0022412	cellular process involved in reproduction in multicellular organism	4/148	361/15397	0.458565	0.618753	0.556341	Prdx4/Akt1/Dnd1/Ccnb1	4
GO:0043409	GO:0043409	negative regulation of MAPK cascade	2/148	161/15397	0.459776	0.620053	0.557509	Akt1/Dusp9	2
GO:0001707	GO:0001707	mesoderm formation	1/148	64/15397	0.461751	0.620711	0.558101	Gpi1	1
GO:0007029	GO:0007029	endoplasmic reticulum organization	1/148	64/15397	0.461751	0.620711	0.558101	Ubl4a	1
GO:0017156	GO:0017156	calcium ion regulated exocytosis	1/148	64/15397	0.461751	0.620711	0.558101	Syt5	1
GO:0021885	GO:0021885	forebrain cell migration	1/148	64/15397	0.461751	0.620711	0.558101	Rhoa	1
GO:0032418	GO:0032418	lysosome localization	1/148	64/15397	0.461751	0.620711	0.558101	Gata2	1
GO:1901224	GO:1901224	positive regulation of NIK/NF-kappaB signaling	1/148	64/15397	0.461751	0.620711	0.558101	Rhoa	1
GO:0060485	GO:0060485	mesenchyme development	3/148	262/15397	0.462662	0.621011	0.558371	Msx1/Axin2/Hnrnpab	3
GO:0007269	GO:0007269	neurotransmitter secretion	2/148	162/15397	0.462967	0.621011	0.558371	Fmr1/Syt5	2
GO:0046328	GO:0046328	regulation of JNK cascade	2/148	162/15397	0.462967	0.621011	0.558371	Tnfrsf19/Akt1	2
GO:0099643	GO:0099643	signal release from synapse	2/148	162/15397	0.462967	0.621011	0.558371	Fmr1/Syt5	2
GO:0006399	GO:0006399	tRNA metabolic process	2/148	163/15397	0.466147	0.624008	0.561066	Grsf1/Pop5	2
GO:0016458	GO:0016458	gene silencing	2/148	163/15397	0.466147	0.624008	0.561066	Fmr1/Dnd1	2
GO:0006970	GO:0006970	response to osmotic stress	1/148	65/15397	0.466947	0.624008	0.561066	Ddx3x	1
GO:0007632	GO:0007632	visual behavior	1/148	65/15397	0.466947	0.624008	0.561066	Sct	1
GO:0050818	GO:0050818	regulation of coagulation	1/148	65/15397	0.466947	0.624008	0.561066	Prdx2	1
GO:0051298	GO:0051298	centrosome duplication	1/148	65/15397	0.466947	0.624008	0.561066	Npm1	1
GO:1900542	GO:1900542	regulation of purine nucleotide metabolic process	1/148	65/15397	0.466947	0.624008	0.561066	Pdk3	1
GO:0007018	GO:0007018	microtubule-based movement	3/148	264/15397	0.467633	0.624592	0.56159	Hspa8/Fmr1/Ofd1	3
GO:0065004	GO:0065004	protein-DNA complex assembly	2/148	164/15397	0.469317	0.626507	0.563312	Npm1/Cenpx	2
GO:0030031	GO:0030031	cell projection assembly	5/148	469/15397	0.471375	0.627534	0.564236	Cep89/Fgd1/Fmr1/Fscn1/Ofd1	5
GO:0000281	GO:0000281	mitotic cytokinesis	1/148	66/15397	0.472092	0.627534	0.564236	Rhoa	1
GO:0001910	GO:0001910	regulation of leukocyte mediated cytotoxicity	1/148	66/15397	0.472092	0.627534	0.564236	Hspa8	1
GO:0002709	GO:0002709	regulation of T cell mediated immunity	1/148	66/15397	0.472092	0.627534	0.564236	Hspa8	1
GO:0006140	GO:0006140	regulation of nucleotide metabolic process	1/148	66/15397	0.472092	0.627534	0.564236	Pdk3	1
GO:0042446	GO:0042446	hormone biosynthetic process	1/148	66/15397	0.472092	0.627534	0.564236	Dhcr7	1
GO:0043407	GO:0043407	negative regulation of MAP kinase activity	1/148	66/15397	0.472092	0.627534	0.564236	Dusp9	1
GO:0060675	GO:0060675	ureteric bud morphogenesis	1/148	66/15397	0.472092	0.627534	0.564236	Npnt	1
GO:0007281	GO:0007281	germ cell development	3/148	266/15397	0.472584	0.627854	0.564523	Akt1/Dnd1/Ccnb1	3
GO:0006936	GO:0006936	muscle contraction	3/148	267/15397	0.475052	0.628633	0.565224	Aldoa/Npnt/Rhoa	3
GO:0002274	GO:0002274	myeloid leukocyte activation	2/148	166/15397	0.475622	0.628633	0.565224	Gata2/Ldlr	2
GO:0030705	GO:0030705	cytoskeleton-dependent intracellular transport	2/148	166/15397	0.475622	0.628633	0.565224	Hspa8/Fmr1	2
GO:0000271	GO:0000271	polysaccharide biosynthetic process	1/148	67/15397	0.477189	0.628633	0.565224	Akt1	1
GO:0002275	GO:0002275	myeloid cell activation involved in immune response	1/148	67/15397	0.477189	0.628633	0.565224	Gata2	1
GO:0003341	GO:0003341	cilium movement	1/148	67/15397	0.477189	0.628633	0.565224	Ofd1	1
GO:0006809	GO:0006809	nitric oxide biosynthetic process	1/148	67/15397	0.477189	0.628633	0.565224	Akt1	1
GO:0006919	GO:0006919	activation of cysteine-type endopeptidase activity involved in apoptotic process	1/148	67/15397	0.477189	0.628633	0.565224	Aifm1	1
GO:0008543	GO:0008543	fibroblast growth factor receptor signaling pathway	1/148	67/15397	0.477189	0.628633	0.565224	Ofd1	1
GO:0009116	GO:0009116	nucleoside metabolic process	1/148	67/15397	0.477189	0.628633	0.565224	Rhoa	1
GO:0032890	GO:0032890	regulation of organic acid transport	1/148	67/15397	0.477189	0.628633	0.565224	Akt1	1
GO:0042733	GO:0042733	embryonic digit morphogenesis	1/148	67/15397	0.477189	0.628633	0.565224	Msx1	1
GO:0050830	GO:0050830	defense response to Gram-positive bacterium	1/148	67/15397	0.477189	0.628633	0.565224	Rpl39	1
GO:0071277	GO:0071277	cellular response to calcium ion	1/148	67/15397	0.477189	0.628633	0.565224	Syt5	1
GO:0072171	GO:0072171	mesonephric tubule morphogenesis	1/148	67/15397	0.477189	0.628633	0.565224	Npnt	1
GO:2001259	GO:2001259	positive regulation of cation channel activity	1/148	67/15397	0.477189	0.628633	0.565224	Plcg2	1
GO:0050867	GO:0050867	positive regulation of cell activation	3/148	268/15397	0.477514	0.628731	0.565312	Lgals1/Gata2/Rhoa	3
GO:0042098	GO:0042098	T cell proliferation	2/148	167/15397	0.478758	0.630037	0.566486	Prdx2/Ccnd3	2
GO:0120032	GO:0120032	regulation of plasma membrane bounded cell projection assembly	2/148	168/15397	0.481882	0.631626	0.567915	Fmr1/Fscn1	2
GO:1903039	GO:1903039	positive regulation of leukocyte cell-cell adhesion	2/148	168/15397	0.481882	0.631626	0.567915	Lgals1/Rhoa	2
GO:0008625	GO:0008625	extrinsic apoptotic signaling pathway via death domain receptors	1/148	68/15397	0.482236	0.631626	0.567915	Ddx3x	1
GO:0032088	GO:0032088	negative regulation of NF-kappaB transcription factor activity	1/148	68/15397	0.482236	0.631626	0.567915	Prdx2	1
GO:0038034	GO:0038034	signal transduction in absence of ligand	1/148	68/15397	0.482236	0.631626	0.567915	Prdx2	1
GO:0048332	GO:0048332	mesoderm morphogenesis	1/148	68/15397	0.482236	0.631626	0.567915	Gpi1	1
GO:0070227	GO:0070227	lymphocyte apoptotic process	1/148	68/15397	0.482236	0.631626	0.567915	Akt1	1
GO:0097192	GO:0097192	extrinsic apoptotic signaling pathway in absence of ligand	1/148	68/15397	0.482236	0.631626	0.567915	Prdx2	1
GO:1904427	GO:1904427	positive regulation of calcium ion transmembrane transport	1/148	68/15397	0.482236	0.631626	0.567915	Plcg2	1
GO:0006979	GO:0006979	response to oxidative stress	4/148	373/15397	0.483785	0.633323	0.569441	Prdx2/Prdx4/Akt1/Aifm1	4
GO:0002260	GO:0002260	lymphocyte homeostasis	1/148	69/15397	0.487235	0.633993	0.570044	Akt1	1
GO:0031060	GO:0031060	regulation of histone methylation	1/148	69/15397	0.487235	0.633993	0.570044	Phf19	1
GO:0032479	GO:0032479	regulation of type I interferon production	1/148	69/15397	0.487235	0.633993	0.570044	Plcg2	1
GO:0034637	GO:0034637	cellular carbohydrate biosynthetic process	1/148	69/15397	0.487235	0.633993	0.570044	Akt1	1
GO:0036465	GO:0036465	synaptic vesicle recycling	1/148	69/15397	0.487235	0.633993	0.570044	Syt5	1
GO:0043279	GO:0043279	response to alkaloid	1/148	69/15397	0.487235	0.633993	0.570044	Gpi1	1
GO:0044106	GO:0044106	cellular amine metabolic process	1/148	69/15397	0.487235	0.633993	0.570044	Sms	1
GO:0046323	GO:0046323	glucose import	1/148	69/15397	0.487235	0.633993	0.570044	Akt1	1
GO:0050805	GO:0050805	negative regulation of synaptic transmission	1/148	69/15397	0.487235	0.633993	0.570044	Fmr1	1
GO:0051145	GO:0051145	smooth muscle cell differentiation	1/148	69/15397	0.487235	0.633993	0.570044	Npnt	1
GO:0051785	GO:0051785	positive regulation of nuclear division	1/148	69/15397	0.487235	0.633993	0.570044	Msx1	1
GO:0006874	GO:0006874	cellular calcium ion homeostasis	4/148	375/15397	0.487945	0.633993	0.570044	Gata2/Bcap31/Plcd1/Plcg2	4
GO:0002685	GO:0002685	regulation of leukocyte migration	2/148	170/15397	0.488096	0.633993	0.570044	Rhoa/Akt1	2
GO:0035051	GO:0035051	cardiocyte differentiation	2/148	170/15397	0.488096	0.633993	0.570044	Slc25a4/Fdps	2
GO:0060491	GO:0060491	regulation of cell projection assembly	2/148	170/15397	0.488096	0.633993	0.570044	Fmr1/Fscn1	2
GO:0009743	GO:0009743	response to carbohydrate	2/148	171/15397	0.491186	0.634367	0.57038	Pdk3/Cdk16	2
GO:0051188	GO:0051188	cofactor biosynthetic process	2/148	171/15397	0.491186	0.634367	0.57038	Pdha1/Pdk3	2
GO:0061351	GO:0061351	neural precursor cell proliferation	2/148	171/15397	0.491186	0.634367	0.57038	Gata2/Rhoa	2
GO:1904018	GO:1904018	positive regulation of vasculature development	2/148	171/15397	0.491186	0.634367	0.57038	Pkm/Gata2	2
GO:2001235	GO:2001235	positive regulation of apoptotic signaling pathway	2/148	171/15397	0.491186	0.634367	0.57038	Msx1/Bcap31	2
GO:0050778	GO:0050778	positive regulation of immune response	4/148	377/15397	0.492092	0.634367	0.57038	Hspa8/Hmgb3/Gata2/Plcg2	4
GO:0018105	GO:0018105	peptidyl-serine phosphorylation	3/148	274/15397	0.492177	0.634367	0.57038	Pdk3/Akt1/Ccnb1	3
GO:0002088	GO:0002088	lens development in camera-type eye	1/148	70/15397	0.492186	0.634367	0.57038	Vim	1
GO:0007422	GO:0007422	peripheral nervous system development	1/148	70/15397	0.492186	0.634367	0.57038	Akt1	1
GO:0031397	GO:0031397	negative regulation of protein ubiquitination	1/148	70/15397	0.492186	0.634367	0.57038	Akt1	1
GO:0032272	GO:0032272	negative regulation of protein polymerization	1/148	70/15397	0.492186	0.634367	0.57038	Tmsb10	1
GO:0032410	GO:0032410	negative regulation of transporter activity	1/148	70/15397	0.492186	0.634367	0.57038	Fmr1	1
GO:0032465	GO:0032465	regulation of cytokinesis	1/148	70/15397	0.492186	0.634367	0.57038	Rhoa	1
GO:0048645	GO:0048645	animal organ formation	1/148	70/15397	0.492186	0.634367	0.57038	Axin2	1
GO:0060350	GO:0060350	endochondral bone morphogenesis	1/148	70/15397	0.492186	0.634367	0.57038	Axin2	1
GO:0007519	GO:0007519	skeletal muscle tissue development	2/148	172/15397	0.494265	0.636719	0.572494	Plagl1/Rhoa	2
GO:0030111	GO:0030111	regulation of Wnt signaling pathway	3/148	276/15397	0.497021	0.636737	0.57251	Ddx3x/Axin2/Tle5	3
GO:0000380	GO:0000380	alternative mRNA splicing, via spliceosome	1/148	71/15397	0.49709	0.636737	0.57251	Fmr1	1
GO:0010507	GO:0010507	negative regulation of autophagy	1/148	71/15397	0.49709	0.636737	0.57251	Akt1	1
GO:0014855	GO:0014855	striated muscle cell proliferation	1/148	71/15397	0.49709	0.636737	0.57251	Ccnb1	1
GO:0030203	GO:0030203	glycosaminoglycan metabolic process	1/148	71/15397	0.49709	0.636737	0.57251	Ccnd3	1
GO:0046209	GO:0046209	nitric oxide metabolic process	1/148	71/15397	0.49709	0.636737	0.57251	Akt1	1
GO:0051303	GO:0051303	establishment of chromosome localization	1/148	71/15397	0.49709	0.636737	0.57251	Ccnb1	1
GO:0060395	GO:0060395	SMAD protein signal transduction	1/148	71/15397	0.49709	0.636737	0.57251	Vim	1
GO:1901983	GO:1901983	regulation of protein acetylation	1/148	71/15397	0.49709	0.636737	0.57251	Gata2	1
GO:2000573	GO:2000573	positive regulation of DNA biosynthetic process	1/148	71/15397	0.49709	0.636737	0.57251	Npm1	1
GO:0003018	GO:0003018	vascular process in circulatory system	2/148	173/15397	0.497331	0.636737	0.57251	Rhoa/Akt1	2
GO:0140013	GO:0140013	meiotic nuclear division	2/148	173/15397	0.497331	0.636737	0.57251	Msx1/Cenpx	2
GO:0072594	GO:0072594	establishment of protein localization to organelle	4/148	381/15397	0.500344	0.639374	0.574882	Hspa8/Timm17b/Akt1/Kpna2	4
GO:0007254	GO:0007254	JNK cascade	2/148	174/15397	0.500386	0.639374	0.574882	Tnfrsf19/Akt1	2
GO:0048754	GO:0048754	branching morphogenesis of an epithelial tube	2/148	174/15397	0.500386	0.639374	0.574882	Npnt/Tfap2c	2
GO:0006626	GO:0006626	protein targeting to mitochondrion	1/148	72/15397	0.501946	0.639374	0.574882	Timm17b	1
GO:0009308	GO:0009308	amine metabolic process	1/148	72/15397	0.501946	0.639374	0.574882	Sms	1
GO:0033143	GO:0033143	regulation of intracellular steroid hormone receptor signaling pathway	1/148	72/15397	0.501946	0.639374	0.574882	Rhoa	1
GO:0035914	GO:0035914	skeletal muscle cell differentiation	1/148	72/15397	0.501946	0.639374	0.574882	Plagl1	1
GO:0048844	GO:0048844	artery morphogenesis	1/148	72/15397	0.501946	0.639374	0.574882	Ldlr	1
GO:0050000	GO:0050000	chromosome localization	1/148	72/15397	0.501946	0.639374	0.574882	Ccnb1	1
GO:0061178	GO:0061178	regulation of insulin secretion involved in cellular response to glucose stimulus	1/148	72/15397	0.501946	0.639374	0.574882	Cdk16	1
GO:0050679	GO:0050679	positive regulation of epithelial cell proliferation	2/148	175/15397	0.503429	0.640612	0.575994	Gata2/Akt1	2
GO:1903708	GO:1903708	positive regulation of hemopoiesis	2/148	175/15397	0.503429	0.640612	0.575994	Gata2/Rhoa	2
GO:0001933	GO:0001933	negative regulation of protein phosphorylation	4/148	384/15397	0.506496	0.642558	0.577744	Npm1/Akt1/Dusp9/Ccnb1	4
GO:0043270	GO:0043270	positive regulation of ion transport	3/148	280/15397	0.506639	0.642558	0.577744	Slc25a4/Plcg2/Akt1	3
GO:0015908	GO:0015908	fatty acid transport	1/148	73/15397	0.506756	0.642558	0.577744	Akt1	1
GO:0030433	GO:0030433	ubiquitin-dependent ERAD pathway	1/148	73/15397	0.506756	0.642558	0.577744	Bcap31	1
GO:0032606	GO:0032606	type I interferon production	1/148	73/15397	0.506756	0.642558	0.577744	Plcg2	1
GO:0052126	GO:0052126	movement in host environment	1/148	73/15397	0.506756	0.642558	0.577744	Lgals1	1
GO:1902600	GO:1902600	proton transmembrane transport	1/148	73/15397	0.506756	0.642558	0.577744	Slc25a4	1
GO:0006473	GO:0006473	protein acetylation	2/148	177/15397	0.509479	0.645358	0.580262	Gata2/Hcfc1	2
GO:0032388	GO:0032388	positive regulation of intracellular transport	2/148	177/15397	0.509479	0.645358	0.580262	Gata2/Bcap31	2
GO:0006664	GO:0006664	glycolipid metabolic process	1/148	74/15397	0.51152	0.645655	0.580529	Sccpdh	1
GO:0010833	GO:0010833	telomere maintenance via telomere lengthening	1/148	74/15397	0.51152	0.645655	0.580529	Nop10	1
GO:0019226	GO:0019226	transmission of nerve impulse	1/148	74/15397	0.51152	0.645655	0.580529	Fmr1	1
GO:0030279	GO:0030279	negative regulation of ossification	1/148	74/15397	0.51152	0.645655	0.580529	Axin2	1
GO:0051341	GO:0051341	regulation of oxidoreductase activity	1/148	74/15397	0.51152	0.645655	0.580529	Akt1	1
GO:0072078	GO:0072078	nephron tubule morphogenesis	1/148	74/15397	0.51152	0.645655	0.580529	Npnt	1
GO:1903509	GO:1903509	liposaccharide metabolic process	1/148	74/15397	0.51152	0.645655	0.580529	Sccpdh	1
GO:0044089	GO:0044089	positive regulation of cellular component biogenesis	5/148	491/15397	0.511788	0.645668	0.580541	Arpc1b/Fmr1/Fscn1/Pdlim4/Rhoa	5
GO:0002703	GO:0002703	regulation of leukocyte mediated immunity	2/148	178/15397	0.512487	0.646224	0.58104	Hspa8/Gata2	2
GO:0034762	GO:0034762	regulation of transmembrane transport	5/148	492/15397	0.513597	0.647042	0.581776	Fmr1/Slc25a4/Plcg2/Akt1/Tspan13	5
GO:0000209	GO:0000209	protein polyubiquitination	2/148	179/15397	0.515482	0.647042	0.581776	Ube2a/Rnf187	2
GO:0055002	GO:0055002	striated muscle cell development	2/148	179/15397	0.515482	0.647042	0.581776	Slc25a4/Fdps	2
GO:0001738	GO:0001738	morphogenesis of a polarized epithelium	1/148	75/15397	0.516238	0.647042	0.581776	Rhoa	1
GO:0015914	GO:0015914	phospholipid transport	1/148	75/15397	0.516238	0.647042	0.581776	Ldlr	1
GO:0042116	GO:0042116	macrophage activation	1/148	75/15397	0.516238	0.647042	0.581776	Ldlr	1
GO:0042475	GO:0042475	odontogenesis of dentin-containing tooth	1/148	75/15397	0.516238	0.647042	0.581776	Msx1	1
GO:0051881	GO:0051881	regulation of mitochondrial membrane potential	1/148	75/15397	0.516238	0.647042	0.581776	Akt1	1
GO:0070555	GO:0070555	response to interleukin-1	1/148	75/15397	0.516238	0.647042	0.581776	Tle5	1
GO:0072332	GO:0072332	intrinsic apoptotic signaling pathway by p53 class mediator	1/148	75/15397	0.516238	0.647042	0.581776	Msx1	1
GO:1904063	GO:1904063	negative regulation of cation transmembrane transport	1/148	75/15397	0.516238	0.647042	0.581776	Fmr1	1
GO:2001057	GO:2001057	reactive nitrogen species metabolic process	1/148	75/15397	0.516238	0.647042	0.581776	Akt1	1
GO:0050773	GO:0050773	regulation of dendrite development	2/148	180/15397	0.518465	0.649509	0.583994	Fmr1/Rhoa	2
GO:0016055	GO:0016055	Wnt signaling pathway	4/148	391/15397	0.520721	0.650294	0.5847	Ddx3x/Axin2/Porcn/Tle5	4
GO:0048562	GO:0048562	embryonic organ morphogenesis	3/148	286/15397	0.520888	0.650294	0.5847	Msx1/Gata2/Insig1	3
GO:1903829	GO:1903829	positive regulation of cellular protein localization	3/148	286/15397	0.520888	0.650294	0.5847	Npm1/Bcap31/Akt1	3
GO:0002444	GO:0002444	myeloid leukocyte mediated immunity	1/148	76/15397	0.520911	0.650294	0.5847	Gata2	1
GO:0002832	GO:0002832	negative regulation of response to biotic stimulus	1/148	76/15397	0.520911	0.650294	0.5847	Prdx2	1
GO:0072088	GO:0072088	nephron epithelium morphogenesis	1/148	76/15397	0.520911	0.650294	0.5847	Npnt	1
GO:1905897	GO:1905897	regulation of response to endoplasmic reticulum stress	1/148	76/15397	0.520911	0.650294	0.5847	Bcap31	1
GO:0060538	GO:0060538	skeletal muscle organ development	2/148	181/15397	0.521436	0.650625	0.584998	Plagl1/Rhoa	2
GO:0007265	GO:0007265	Ras protein signal transduction	4/148	392/15397	0.522737	0.651599	0.585874	Fgd1/Rab9/Rhoa/Rab24	4
GO:0198738	GO:0198738	cell-cell signaling by wnt	4/148	392/15397	0.522737	0.651599	0.585874	Ddx3x/Axin2/Porcn/Tle5	4
GO:0007266	GO:0007266	Rho protein signal transduction	2/148	182/15397	0.524395	0.65334	0.587439	Fgd1/Rhoa	2
GO:0007589	GO:0007589	body fluid secretion	1/148	77/15397	0.525539	0.653789	0.587842	Sct	1
GO:0042147	GO:0042147	retrograde transport, endosome to Golgi	1/148	77/15397	0.525539	0.653789	0.587842	Rab9	1
GO:0072028	GO:0072028	nephron morphogenesis	1/148	77/15397	0.525539	0.653789	0.587842	Npnt	1
GO:0042110	GO:0042110	T cell activation	4/148	394/15397	0.526759	0.654981	0.588914	Lgals1/Prdx2/Ccnd3/Rhoa	4
GO:0006323	GO:0006323	DNA packaging	2/148	183/15397	0.527342	0.655055	0.588981	Npm1/Ccnb1	2
GO:0007568	GO:0007568	aging	2/148	183/15397	0.527342	0.655055	0.588981	Npm1/Akt1	2
GO:0014015	GO:0014015	positive regulation of gliogenesis	1/148	78/15397	0.530122	0.65642	0.590208	Vim	1
GO:0040014	GO:0040014	regulation of multicellular organism growth	1/148	78/15397	0.530122	0.65642	0.590208	Cdk4	1
GO:0045685	GO:0045685	regulation of glial cell differentiation	1/148	78/15397	0.530122	0.65642	0.590208	Ldlr	1
GO:0097581	GO:0097581	lamellipodium organization	1/148	78/15397	0.530122	0.65642	0.590208	Fscn1	1
GO:1903321	GO:1903321	negative regulation of protein modification by small protein conjugation or removal	1/148	78/15397	0.530122	0.65642	0.590208	Akt1	1
GO:0035264	GO:0035264	multicellular organism growth	2/148	184/15397	0.530276	0.65642	0.590208	Cdk4/Dhcr7	2
GO:0048839	GO:0048839	inner ear development	2/148	184/15397	0.530276	0.65642	0.590208	Gata2/Insig1	2
GO:0070838	GO:0070838	divalent metal ion transport	4/148	397/15397	0.532761	0.658578	0.592149	Fmr1/Rhoa/Plcg2/Tspan13	4
GO:0000302	GO:0000302	response to reactive oxygen species	2/148	185/15397	0.533198	0.658578	0.592149	Prdx2/Akt1	2
GO:0002573	GO:0002573	myeloid leukocyte differentiation	2/148	185/15397	0.533198	0.658578	0.592149	Gata2/Fasn	2
GO:0007215	GO:0007215	glutamate receptor signaling pathway	1/148	79/15397	0.534662	0.658578	0.592149	Fmr1	1
GO:0010827	GO:0010827	regulation of glucose transmembrane transport	1/148	79/15397	0.534662	0.658578	0.592149	Akt1	1
GO:0031341	GO:0031341	regulation of cell killing	1/148	79/15397	0.534662	0.658578	0.592149	Hspa8	1
GO:0044344	GO:0044344	cellular response to fibroblast growth factor stimulus	1/148	79/15397	0.534662	0.658578	0.592149	Ofd1	1
GO:0046683	GO:0046683	response to organophosphorus	1/148	79/15397	0.534662	0.658578	0.592149	Plcg2	1
GO:0050886	GO:0050886	endocrine process	1/148	79/15397	0.534662	0.658578	0.592149	Rhoa	1
GO:1905954	GO:1905954	positive regulation of lipid localization	1/148	79/15397	0.534662	0.658578	0.592149	Srebf2	1
GO:0062197	GO:0062197	NA	3/148	292/15397	0.534914	0.658578	0.592149	Ddx3x/Prdx2/Akt1	3
GO:0072511	GO:0072511	divalent inorganic cation transport	4/148	399/15397	0.536742	0.660231	0.593634	Fmr1/Rhoa/Plcg2/Tspan13	4
GO:0045637	GO:0045637	regulation of myeloid cell differentiation	2/148	187/15397	0.539006	0.660231	0.593634	Hmgb3/Gata2	2
GO:0006022	GO:0006022	aminoglycan metabolic process	1/148	80/15397	0.539158	0.660231	0.593634	Ccnd3	1
GO:0032526	GO:0032526	response to retinoic acid	1/148	80/15397	0.539158	0.660231	0.593634	Rpl36al	1
GO:0034620	GO:0034620	cellular response to unfolded protein	1/148	80/15397	0.539158	0.660231	0.593634	Hspa8	1
GO:0035773	GO:0035773	insulin secretion involved in cellular response to glucose stimulus	1/148	80/15397	0.539158	0.660231	0.593634	Cdk16	1
GO:0045445	GO:0045445	myoblast differentiation	1/148	80/15397	0.539158	0.660231	0.593634	Lgals1	1
GO:0045582	GO:0045582	positive regulation of T cell differentiation	1/148	80/15397	0.539158	0.660231	0.593634	Rhoa	1
GO:0061333	GO:0061333	renal tubule morphogenesis	1/148	80/15397	0.539158	0.660231	0.593634	Npnt	1
GO:1903363	GO:1903363	negative regulation of cellular protein catabolic process	1/148	80/15397	0.539158	0.660231	0.593634	Laptm4b	1
GO:2000243	GO:2000243	positive regulation of reproductive process	1/148	80/15397	0.539158	0.660231	0.593634	Msx1	1
GO:0018209	GO:0018209	peptidyl-serine modification	3/148	294/15397	0.539538	0.660374	0.593763	Pdk3/Akt1/Ccnb1	3
GO:0043648	GO:0043648	dicarboxylic acid metabolic process	1/148	81/15397	0.543611	0.664708	0.59766	Idh3g	1
GO:0071774	GO:0071774	response to fibroblast growth factor	1/148	81/15397	0.543611	0.664708	0.59766	Ofd1	1
GO:0021953	GO:0021953	central nervous system neuron differentiation	2/148	190/15397	0.547624	0.668468	0.601041	Gata2/Tfap2c	2
GO:0043112	GO:0043112	receptor metabolic process	2/148	190/15397	0.547624	0.668468	0.601041	Fmr1/Plcg2	2
GO:1903046	GO:1903046	meiotic cell cycle process	2/148	190/15397	0.547624	0.668468	0.601041	Msx1/Cenpx	2
GO:0002702	GO:0002702	positive regulation of production of molecular mediator of immune response	1/148	82/15397	0.548021	0.668468	0.601041	Gpi1	1
GO:0006497	GO:0006497	protein lipidation	1/148	82/15397	0.548021	0.668468	0.601041	Porcn	1
GO:0007160	GO:0007160	cell-matrix adhesion	2/148	191/15397	0.550472	0.67113	0.603434	Npnt/Rhoa	2
GO:0003073	GO:0003073	regulation of systemic arterial blood pressure	1/148	83/15397	0.552389	0.672485	0.604652	Rhoa	1
GO:0008593	GO:0008593	regulation of Notch signaling pathway	1/148	83/15397	0.552389	0.672485	0.604652	Gata2	1
GO:0030317	GO:0030317	flagellated sperm motility	1/148	83/15397	0.552389	0.672485	0.604652	Rhox5	1
GO:0046486	GO:0046486	glycerolipid metabolic process	3/148	300/15397	0.553254	0.672621	0.604775	Insig1/Plcg2/Ldlr	3
GO:0031396	GO:0031396	regulation of protein ubiquitination	2/148	192/15397	0.553307	0.672621	0.604775	Npm1/Akt1	2
GO:0051216	GO:0051216	cartilage development	2/148	192/15397	0.553307	0.672621	0.604775	Msx1/Axin2	2
GO:0009636	GO:0009636	response to toxic substance	3/148	301/15397	0.555517	0.673818	0.605851	Mt2/Prdx2/Mt1	3
GO:0016485	GO:0016485	protein processing	2/148	193/15397	0.55613	0.673818	0.605851	Fmr1/Pgk1	2
GO:0051054	GO:0051054	positive regulation of DNA metabolic process	2/148	193/15397	0.55613	0.673818	0.605851	Npm1/Akt1	2
GO:0055001	GO:0055001	muscle cell development	2/148	193/15397	0.55613	0.673818	0.605851	Slc25a4/Fdps	2
GO:0010717	GO:0010717	regulation of epithelial to mesenchymal transition	1/148	84/15397	0.556714	0.673818	0.605851	Axin2	1
GO:0021761	GO:0021761	limbic system development	1/148	84/15397	0.556714	0.673818	0.605851	Sct	1
GO:0034502	GO:0034502	protein localization to chromosome	1/148	84/15397	0.556714	0.673818	0.605851	Rad21	1
GO:0045639	GO:0045639	positive regulation of myeloid cell differentiation	1/148	84/15397	0.556714	0.673818	0.605851	Gata2	1
GO:0097722	GO:0097722	sperm motility	1/148	84/15397	0.556714	0.673818	0.605851	Rhox5	1
GO:0034660	GO:0034660	ncRNA metabolic process	4/148	410/15397	0.558332	0.675449	0.607318	Npm1/Grsf1/Nop10/Pop5	4
GO:0051099	GO:0051099	positive regulation of binding	2/148	194/15397	0.55894	0.675532	0.607392	Fmr1/Eno1	2
GO:0090276	GO:0090276	regulation of peptide hormone secretion	2/148	194/15397	0.55894	0.675532	0.607392	Sct/Cdk16	2
GO:0007156	GO:0007156	homophilic cell adhesion via plasma membrane adhesion molecules	1/148	85/15397	0.560999	0.676713	0.608454	Emb	1
GO:0007229	GO:0007229	integrin-mediated signaling pathway	1/148	85/15397	0.560999	0.676713	0.608454	Rhoa	1
GO:0009062	GO:0009062	fatty acid catabolic process	1/148	85/15397	0.560999	0.676713	0.608454	Akt1	1
GO:0021954	GO:0021954	central nervous system neuron development	1/148	85/15397	0.560999	0.676713	0.608454	Gata2	1
GO:0016197	GO:0016197	endosomal transport	2/148	195/15397	0.561737	0.676952	0.608669	Rab9/Laptm4b	2
GO:0031032	GO:0031032	actomyosin structure organization	2/148	195/15397	0.561737	0.676952	0.608669	Pdlim4/Rhoa	2
GO:0002028	GO:0002028	regulation of sodium ion transport	1/148	86/15397	0.565242	0.679866	0.611289	Akt1	1
GO:0042770	GO:0042770	signal transduction in response to DNA damage	1/148	86/15397	0.565242	0.679866	0.611289	Npm1	1
GO:0045089	GO:0045089	positive regulation of innate immune response	1/148	86/15397	0.565242	0.679866	0.611289	Hmgb3	1
GO:0046634	GO:0046634	regulation of alpha-beta T cell activation	1/148	86/15397	0.565242	0.679866	0.611289	Rhoa	1
GO:0030324	GO:0030324	lung development	2/148	197/15397	0.567295	0.682007	0.613214	Dhcr7/Sparc	2
GO:0042158	GO:0042158	lipoprotein biosynthetic process	1/148	87/15397	0.569444	0.683279	0.614358	Porcn	1
GO:0061640	GO:0061640	cytoskeleton-dependent cytokinesis	1/148	87/15397	0.569444	0.683279	0.614358	Rhoa	1
GO:1901657	GO:1901657	glycosyl compound metabolic process	1/148	87/15397	0.569444	0.683279	0.614358	Rhoa	1
GO:2000300	GO:2000300	regulation of synaptic vesicle exocytosis	1/148	87/15397	0.569444	0.683279	0.614358	Fmr1	1
GO:0099504	GO:0099504	synaptic vesicle cycle	2/148	198/15397	0.570055	0.683683	0.614721	Fmr1/Syt5	2
GO:0007173	GO:0007173	epidermal growth factor receptor signaling pathway	1/148	88/15397	0.573607	0.687285	0.617959	Akt1	1
GO:2001237	GO:2001237	negative regulation of extrinsic apoptotic signaling pathway	1/148	88/15397	0.573607	0.687285	0.617959	Prdx2	1
GO:0030278	GO:0030278	regulation of ossification	2/148	200/15397	0.575537	0.688937	0.619445	Axin2/Npnt	2
GO:0030323	GO:0030323	respiratory tube development	2/148	200/15397	0.575537	0.688937	0.619445	Dhcr7/Sparc	2
GO:0043473	GO:0043473	pigmentation	1/148	89/15397	0.577729	0.690241	0.620618	Sparc	1
GO:0048477	GO:0048477	oogenesis	1/148	89/15397	0.577729	0.690241	0.620618	Ccnb1	1
GO:0071346	GO:0071346	cellular response to interferon-gamma	1/148	89/15397	0.577729	0.690241	0.620618	Vim	1
GO:1901222	GO:1901222	regulation of NIK/NF-kappaB signaling	1/148	89/15397	0.577729	0.690241	0.620618	Rhoa	1
GO:0022409	GO:0022409	positive regulation of cell-cell adhesion	2/148	201/15397	0.578258	0.690544	0.62089	Lgals1/Rhoa	2
GO:0048863	GO:0048863	stem cell differentiation	2/148	202/15397	0.580968	0.692474	0.622626	Msx1/Phf19	2
GO:0071824	GO:0071824	protein-DNA complex subunit organization	2/148	202/15397	0.580968	0.692474	0.622626	Npm1/Cenpx	2
GO:0001909	GO:0001909	leukocyte mediated cytotoxicity	1/148	90/15397	0.581811	0.692474	0.622626	Hspa8	1
GO:0019395	GO:0019395	fatty acid oxidation	1/148	90/15397	0.581811	0.692474	0.622626	Akt1	1
GO:0045621	GO:0045621	positive regulation of lymphocyte differentiation	1/148	90/15397	0.581811	0.692474	0.622626	Rhoa	1
GO:0072080	GO:0072080	nephron tubule development	1/148	90/15397	0.581811	0.692474	0.622626	Npnt	1
GO:0099072	GO:0099072	regulation of postsynaptic membrane neurotransmitter receptor levels	1/148	90/15397	0.581811	0.692474	0.622626	Porcn	1
GO:1903522	GO:1903522	regulation of blood circulation	2/148	203/15397	0.583664	0.69435	0.624312	Rhoa/Akt1	2
GO:0007178	GO:0007178	transmembrane receptor protein serine/threonine kinase signaling pathway	3/148	314/15397	0.584308	0.694455	0.624407	Msx1/Npnt/Vim	3
GO:0035690	GO:0035690	cellular response to drug	3/148	314/15397	0.584308	0.694455	0.624407	Fmr1/Cdk4/Vim	3
GO:0006334	GO:0006334	nucleosome assembly	1/148	91/15397	0.585855	0.694644	0.624577	Npm1	1
GO:0008306	GO:0008306	associative learning	1/148	91/15397	0.585855	0.694644	0.624577	Sct	1
GO:0030510	GO:0030510	regulation of BMP signaling pathway	1/148	91/15397	0.585855	0.694644	0.624577	Msx1	1
GO:0042136	GO:0042136	neurotransmitter biosynthetic process	1/148	91/15397	0.585855	0.694644	0.624577	Akt1	1
GO:0045778	GO:0045778	positive regulation of ossification	1/148	91/15397	0.585855	0.694644	0.624577	Npnt	1
GO:0032872	GO:0032872	regulation of stress-activated MAPK cascade	2/148	204/15397	0.586348	0.6949	0.624807	Tnfrsf19/Akt1	2
GO:0070302	GO:0070302	regulation of stress-activated protein kinase signaling cascade	2/148	205/15397	0.589019	0.696095	0.625881	Tnfrsf19/Akt1	2
GO:0001578	GO:0001578	microtubule bundle formation	1/148	92/15397	0.589859	0.696095	0.625881	Ofd1	1
GO:0002708	GO:0002708	positive regulation of lymphocyte mediated immunity	1/148	92/15397	0.589859	0.696095	0.625881	Hspa8	1
GO:0003014	GO:0003014	renal system process	1/148	92/15397	0.589859	0.696095	0.625881	Rhoa	1
GO:0033138	GO:0033138	positive regulation of peptidyl-serine phosphorylation	1/148	92/15397	0.589859	0.696095	0.625881	Akt1	1
GO:0034440	GO:0034440	lipid oxidation	1/148	92/15397	0.589859	0.696095	0.625881	Akt1	1
GO:0060993	GO:0060993	kidney morphogenesis	1/148	92/15397	0.589859	0.696095	0.625881	Npnt	1
GO:0060998	GO:0060998	regulation of dendritic spine development	1/148	92/15397	0.589859	0.696095	0.625881	Fmr1	1
GO:2001243	GO:2001243	negative regulation of intrinsic apoptotic signaling pathway	1/148	92/15397	0.589859	0.696095	0.625881	Ddx3x	1
GO:0051346	GO:0051346	negative regulation of hydrolase activity	3/148	317/15397	0.590784	0.696858	0.626567	Ddx3x/Akt1/Gpi1	3
GO:0048167	GO:0048167	regulation of synaptic plasticity	2/148	206/15397	0.591678	0.697583	0.627219	Sct/Fmr1	2
GO:0001704	GO:0001704	formation of primary germ layer	1/148	93/15397	0.593825	0.697814	0.627427	Gpi1	1
GO:0001776	GO:0001776	leukocyte homeostasis	1/148	93/15397	0.593825	0.697814	0.627427	Akt1	1
GO:0009953	GO:0009953	dorsal/ventral pattern formation	1/148	93/15397	0.593825	0.697814	0.627427	Axin2	1
GO:0045132	GO:0045132	meiotic chromosome segregation	1/148	93/15397	0.593825	0.697814	0.627427	Cenpx	1
GO:0050852	GO:0050852	T cell receptor signaling pathway	1/148	93/15397	0.593825	0.697814	0.627427	Plcg2	1
GO:0051289	GO:0051289	protein homotetramerization	1/148	93/15397	0.593825	0.697814	0.627427	Pkm	1
GO:2000379	GO:2000379	positive regulation of reactive oxygen species metabolic process	1/148	93/15397	0.593825	0.697814	0.627427	Akt1	1
GO:0002697	GO:0002697	regulation of immune effector process	3/148	319/15397	0.595065	0.698615	0.628147	Hspa8/Gata2/Gpi1	3
GO:0031589	GO:0031589	cell-substrate adhesion	3/148	319/15397	0.595065	0.698615	0.628147	Lgals1/Npnt/Rhoa	3
GO:0002377	GO:0002377	immunoglobulin production	1/148	94/15397	0.597753	0.700457	0.629803	Gpi1	1
GO:0002824	GO:0002824	positive regulation of adaptive immune response based on somatic recombination of immune receptors built from immunoglobulin superfamily domains	1/148	94/15397	0.597753	0.700457	0.629803	Hspa8	1
GO:0046632	GO:0046632	alpha-beta T cell differentiation	1/148	94/15397	0.597753	0.700457	0.629803	Rhoa	1
GO:0051209	GO:0051209	release of sequestered calcium ion into cytosol	1/148	94/15397	0.597753	0.700457	0.629803	Plcg2	1
GO:0009615	GO:0009615	response to virus	2/148	209/15397	0.599577	0.701937	0.631133	Ddx3x/Fmr1	2
GO:0061138	GO:0061138	morphogenesis of a branching epithelium	2/148	209/15397	0.599577	0.701937	0.631133	Npnt/Tfap2c	2
GO:0030518	GO:0030518	intracellular steroid hormone receptor signaling pathway	1/148	95/15397	0.601644	0.702385	0.631537	Rhoa	1
GO:0032963	GO:0032963	collagen metabolic process	1/148	95/15397	0.601644	0.702385	0.631537	Vim	1
GO:0036503	GO:0036503	ERAD pathway	1/148	95/15397	0.601644	0.702385	0.631537	Bcap31	1
GO:0071887	GO:0071887	leukocyte apoptotic process	1/148	95/15397	0.601644	0.702385	0.631537	Akt1	1
GO:1905477	GO:1905477	positive regulation of protein localization to membrane	1/148	95/15397	0.601644	0.702385	0.631537	Akt1	1
GO:2001022	GO:2001022	positive regulation of response to DNA damage stimulus	1/148	95/15397	0.601644	0.702385	0.631537	Fmr1	1
GO:0006650	GO:0006650	glycerophospholipid metabolic process	2/148	211/15397	0.604779	0.70508	0.63396	Plcg2/Ldlr	2
GO:0017015	GO:0017015	regulation of transforming growth factor beta receptor signaling pathway	1/148	96/15397	0.605496	0.70508	0.63396	Npnt	1
GO:0051283	GO:0051283	negative regulation of sequestering of calcium ion	1/148	96/15397	0.605496	0.70508	0.63396	Plcg2	1
GO:0051668	GO:0051668	localization within membrane	1/148	96/15397	0.605496	0.70508	0.63396	Insig1	1
GO:0061326	GO:0061326	renal tubule development	1/148	96/15397	0.605496	0.70508	0.63396	Npnt	1
GO:0018205	GO:0018205	peptidyl-lysine modification	3/148	324/15397	0.605642	0.70508	0.63396	Gata2/Hcfc1/Phf19	3
GO:0031349	GO:0031349	positive regulation of defense response	2/148	212/15397	0.607361	0.706753	0.635464	Hmgb3/Ldlr	2
GO:0002456	GO:0002456	T cell mediated immunity	1/148	97/15397	0.609312	0.708694	0.637209	Hspa8	1
GO:0033002	GO:0033002	muscle cell proliferation	2/148	213/15397	0.609931	0.708754	0.637263	Akt1/Ccnb1	2
GO:0051251	GO:0051251	positive regulation of lymphocyte activation	2/148	213/15397	0.609931	0.708754	0.637263	Lgals1/Rhoa	2
GO:0008645	GO:0008645	hexose transmembrane transport	1/148	98/15397	0.613092	0.710119	0.638491	Akt1	1
GO:0038127	GO:0038127	ERBB signaling pathway	1/148	98/15397	0.613092	0.710119	0.638491	Akt1	1
GO:0046717	GO:0046717	acid secretion	1/148	98/15397	0.613092	0.710119	0.638491	Sct	1
GO:0051282	GO:0051282	regulation of sequestering of calcium ion	1/148	98/15397	0.613092	0.710119	0.638491	Plcg2	1
GO:0090263	GO:0090263	positive regulation of canonical Wnt signaling pathway	1/148	98/15397	0.613092	0.710119	0.638491	Ddx3x	1
GO:1903844	GO:1903844	regulation of cellular response to transforming growth factor beta stimulus	1/148	98/15397	0.613092	0.710119	0.638491	Npnt	1
GO:1904659	GO:1904659	glucose transmembrane transport	1/148	98/15397	0.613092	0.710119	0.638491	Akt1	1
GO:0090092	GO:0090092	regulation of transmembrane receptor protein serine/threonine kinase signaling pathway	2/148	215/15397	0.615032	0.71182	0.640019	Msx1/Npnt	2
GO:0000187	GO:0000187	activation of MAPK activity	1/148	99/15397	0.616834	0.71182	0.640019	Prdx2	1
GO:0001657	GO:0001657	ureteric bud development	1/148	99/15397	0.616834	0.71182	0.640019	Npnt	1
GO:0048661	GO:0048661	positive regulation of smooth muscle cell proliferation	1/148	99/15397	0.616834	0.71182	0.640019	Akt1	1
GO:0051208	GO:0051208	sequestering of calcium ion	1/148	99/15397	0.616834	0.71182	0.640019	Plcg2	1
GO:0072163	GO:0072163	mesonephric epithelium development	1/148	99/15397	0.616834	0.71182	0.640019	Npnt	1
GO:0072164	GO:0072164	mesonephric tubule development	1/148	99/15397	0.616834	0.71182	0.640019	Npnt	1
GO:2001023	GO:2001023	regulation of response to drug	1/148	99/15397	0.616834	0.71182	0.640019	Syt5	1
GO:0007009	GO:0007009	plasma membrane organization	1/148	100/15397	0.620541	0.714122	0.642089	Akt1	1
GO:0015749	GO:0015749	monosaccharide transmembrane transport	1/148	100/15397	0.620541	0.714122	0.642089	Akt1	1
GO:0046474	GO:0046474	glycerophospholipid biosynthetic process	1/148	100/15397	0.620541	0.714122	0.642089	Plcg2	1
GO:0050868	GO:0050868	negative regulation of T cell activation	1/148	100/15397	0.620541	0.714122	0.642089	Prdx2	1
GO:0060840	GO:0060840	artery development	1/148	100/15397	0.620541	0.714122	0.642089	Ldlr	1
GO:0072329	GO:0072329	monocarboxylic acid catabolic process	1/148	100/15397	0.620541	0.714122	0.642089	Akt1	1
GO:0002821	GO:0002821	positive regulation of adaptive immune response	1/148	101/15397	0.624213	0.716371	0.644111	Hspa8	1
GO:0034219	GO:0034219	carbohydrate transmembrane transport	1/148	101/15397	0.624213	0.716371	0.644111	Akt1	1
GO:0035967	GO:0035967	cellular response to topologically incorrect protein	1/148	101/15397	0.624213	0.716371	0.644111	Hspa8	1
GO:0043401	GO:0043401	steroid hormone mediated signaling pathway	1/148	101/15397	0.624213	0.716371	0.644111	Rhoa	1
GO:0072009	GO:0072009	nephron epithelium development	1/148	101/15397	0.624213	0.716371	0.644111	Npnt	1
GO:0090277	GO:0090277	positive regulation of peptide hormone secretion	1/148	101/15397	0.624213	0.716371	0.644111	Sct	1
GO:0045930	GO:0045930	negative regulation of mitotic cell cycle	2/148	219/15397	0.625081	0.717038	0.644712	Rad21/Ccnb1	2
GO:1903320	GO:1903320	regulation of protein modification by small protein conjugation or removal	2/148	220/15397	0.627562	0.718895	0.646381	Npm1/Akt1	2
GO:0001823	GO:0001823	mesonephros development	1/148	102/15397	0.627849	0.718895	0.646381	Npnt	1
GO:0032414	GO:0032414	positive regulation of ion transmembrane transporter activity	1/148	102/15397	0.627849	0.718895	0.646381	Plcg2	1
GO:1900006	GO:1900006	positive regulation of dendrite development	1/148	102/15397	0.627849	0.718895	0.646381	Fmr1	1
GO:0007283	GO:0007283	spermatogenesis	4/148	449/15397	0.630314	0.721388	0.648623	Bcap31/Cdk16/Prdx4/Nr6a1	4
GO:0007569	GO:0007569	cell aging	1/148	103/15397	0.63145	0.722358	0.649495	Npm1	1
GO:0051091	GO:0051091	positive regulation of DNA-binding transcription factor activity	2/148	222/15397	0.632485	0.723212	0.650263	Npm1/Akt1	2
GO:0071103	GO:0071103	DNA conformation change	2/148	223/15397	0.634928	0.724121	0.65108	Npm1/Ccnb1	2
GO:0001539	GO:0001539	cilium or flagellum-dependent cell motility	1/148	104/15397	0.635016	0.724121	0.65108	Rhox5	1
GO:0034341	GO:0034341	response to interferon-gamma	1/148	104/15397	0.635016	0.724121	0.65108	Vim	1
GO:0044070	GO:0044070	regulation of anion transport	1/148	104/15397	0.635016	0.724121	0.65108	Akt1	1
GO:0046467	GO:0046467	membrane lipid biosynthetic process	1/148	104/15397	0.635016	0.724121	0.65108	Sccpdh	1
GO:0060285	GO:0060285	cilium-dependent cell motility	1/148	104/15397	0.635016	0.724121	0.65108	Rhox5	1
GO:0022411	GO:0022411	cellular component disassembly	3/148	339/15397	0.636274	0.725225	0.652073	Hspa8/Fscn1/Aifm1	3
GO:0046777	GO:0046777	protein autophosphorylation	2/148	224/15397	0.637358	0.725505	0.652324	Hspa8/Trim24	2
GO:0002761	GO:0002761	regulation of myeloid leukocyte differentiation	1/148	105/15397	0.638548	0.725505	0.652324	Gata2	1
GO:0030282	GO:0030282	bone mineralization	1/148	105/15397	0.638548	0.725505	0.652324	Axin2	1
GO:0034968	GO:0034968	histone lysine methylation	1/148	105/15397	0.638548	0.725505	0.652324	Phf19	1
GO:0048565	GO:0048565	digestive tract development	1/148	105/15397	0.638548	0.725505	0.652324	Cdx2	1
GO:0050864	GO:0050864	regulation of B cell activation	1/148	105/15397	0.638548	0.725505	0.652324	Hmgb3	1
GO:1903076	GO:1903076	regulation of protein localization to plasma membrane	1/148	105/15397	0.638548	0.725505	0.652324	Akt1	1
GO:0030217	GO:0030217	T cell differentiation	2/148	225/15397	0.639776	0.726569	0.653281	Prdx2/Rhoa	2
GO:0032412	GO:0032412	regulation of ion transmembrane transporter activity	2/148	226/15397	0.642181	0.728309	0.654846	Fmr1/Plcg2	2
GO:0060541	GO:0060541	respiratory system development	2/148	226/15397	0.642181	0.728309	0.654846	Dhcr7/Sparc	2
GO:0099003	GO:0099003	vesicle-mediated transport in synapse	2/148	226/15397	0.642181	0.728309	0.654846	Fmr1/Syt5	2
GO:0001763	GO:0001763	morphogenesis of a branching structure	2/148	227/15397	0.644573	0.73003	0.656393	Npnt/Tfap2c	2
GO:0051048	GO:0051048	negative regulation of secretion	2/148	227/15397	0.644573	0.73003	0.656393	Sct/Fmr1	2
GO:0051403	GO:0051403	stress-activated MAPK cascade	2/148	227/15397	0.644573	0.73003	0.656393	Tnfrsf19/Akt1	2
GO:0051261	GO:0051261	protein depolymerization	1/148	107/15397	0.645511	0.730432	0.656754	Hspa8	1
GO:0071901	GO:0071901	negative regulation of protein serine/threonine kinase activity	1/148	107/15397	0.645511	0.730432	0.656754	Dusp9	1
GO:0006959	GO:0006959	humoral immune response	1/148	108/15397	0.648942	0.732094	0.658249	Rpl39	1
GO:0006986	GO:0006986	response to unfolded protein	1/148	108/15397	0.648942	0.732094	0.658249	Hspa8	1
GO:0007127	GO:0007127	meiosis I	1/148	108/15397	0.648942	0.732094	0.658249	Cenpx	1
GO:0031398	GO:0031398	positive regulation of protein ubiquitination	1/148	108/15397	0.648942	0.732094	0.658249	Npm1	1
GO:0046822	GO:0046822	regulation of nucleocytoplasmic transport	1/148	108/15397	0.648942	0.732094	0.658249	Thoc2	1
GO:0060759	GO:0060759	regulation of response to cytokine stimulus	1/148	108/15397	0.648942	0.732094	0.658249	Tle5	1
GO:0007264	GO:0007264	small GTPase mediated signal transduction	4/148	460/15397	0.649226	0.732094	0.658249	Fgd1/Rab9/Rhoa/Rab24	4
GO:0046651	GO:0046651	lymphocyte proliferation	2/148	229/15397	0.649321	0.732094	0.658249	Prdx2/Ccnd3	2
GO:0002831	GO:0002831	regulation of response to biotic stimulus	2/148	230/15397	0.651676	0.733517	0.659528	Hmgb3/Prdx2	2
GO:0034976	GO:0034976	response to endoplasmic reticulum stress	2/148	230/15397	0.651676	0.733517	0.659528	Bcap31/Aifm1	2
GO:0007338	GO:0007338	single fertilization	1/148	109/15397	0.652341	0.733517	0.659528	Aldoa	1
GO:0008584	GO:0008584	male gonad development	1/148	109/15397	0.652341	0.733517	0.659528	Prdx4	1
GO:0048814	GO:0048814	regulation of dendrite morphogenesis	1/148	109/15397	0.652341	0.733517	0.659528	Fmr1	1
GO:0098739	GO:0098739	import across plasma membrane	1/148	109/15397	0.652341	0.733517	0.659528	Akt1	1
GO:0032943	GO:0032943	mononuclear cell proliferation	2/148	231/15397	0.654018	0.735073	0.660927	Prdx2/Ccnd3	2
GO:0046546	GO:0046546	development of primary male sexual characteristics	1/148	110/15397	0.655706	0.73664	0.662336	Prdx4	1
GO:0002062	GO:0002062	chondrocyte differentiation	1/148	111/15397	0.65904	0.739389	0.664808	Axin2	1
GO:0006665	GO:0006665	sphingolipid metabolic process	1/148	111/15397	0.65904	0.739389	0.664808	Sgpp1	1
GO:0050729	GO:0050729	positive regulation of inflammatory response	1/148	111/15397	0.65904	0.739389	0.664808	Ldlr	1
GO:0060249	GO:0060249	anatomical structure homeostasis	3/148	351/15397	0.659573	0.739655	0.665047	Aldoa/Gata2/Nop10	3
GO:0010469	GO:0010469	regulation of signaling receptor activity	1/148	112/15397	0.662341	0.741762	0.666942	Phlda2	1
GO:0035270	GO:0035270	endocrine system development	1/148	112/15397	0.662341	0.741762	0.666942	Gata2	1
GO:0097553	GO:0097553	calcium ion transmembrane import into cytosol	1/148	112/15397	0.662341	0.741762	0.666942	Plcg2	1
GO:0048232	GO:0048232	male gamete generation	4/148	469/15397	0.664221	0.743536	0.668537	Bcap31/Cdk16/Prdx4/Nr6a1	4
GO:0001889	GO:0001889	liver development	1/148	113/15397	0.66561	0.74376	0.668738	Pkm	1
GO:0006282	GO:0006282	regulation of DNA repair	1/148	113/15397	0.66561	0.74376	0.668738	Axin2	1
GO:0014065	GO:0014065	phosphatidylinositol 3-kinase signaling	1/148	113/15397	0.66561	0.74376	0.668738	Akt1	1
GO:0061982	GO:0061982	meiosis I cell cycle process	1/148	113/15397	0.66561	0.74376	0.668738	Cenpx	1
GO:0045087	GO:0045087	innate immune response	4/148	471/15397	0.667495	0.745356	0.670174	Ddx3x/Rpl39/Hmgb3/Vim	4
GO:0007368	GO:0007368	determination of left/right symmetry	1/148	114/15397	0.668848	0.745356	0.670174	Ofd1	1
GO:0046928	GO:0046928	regulation of neurotransmitter secretion	1/148	114/15397	0.668848	0.745356	0.670174	Fmr1	1
GO:0051928	GO:0051928	positive regulation of calcium ion transport	1/148	114/15397	0.668848	0.745356	0.670174	Plcg2	1
GO:1903828	GO:1903828	negative regulation of cellular protein localization	1/148	114/15397	0.668848	0.745356	0.670174	Insig1	1
GO:2000278	GO:2000278	regulation of DNA biosynthetic process	1/148	114/15397	0.668848	0.745356	0.670174	Npm1	1
GO:1902532	GO:1902532	negative regulation of intracellular signal transduction	4/148	472/15397	0.669123	0.745356	0.670174	Ddx3x/Rhoa/Akt1/Dusp9	4
GO:0001906	GO:0001906	cell killing	1/148	115/15397	0.672055	0.747908	0.672468	Hspa8	1
GO:0007498	GO:0007498	mesoderm development	1/148	115/15397	0.672055	0.747908	0.672468	Gpi1	1
GO:0030072	GO:0030072	peptide hormone secretion	2/148	239/15397	0.67231	0.747908	0.672468	Sct/Cdk16	2
GO:0002065	GO:0002065	columnar/cuboidal epithelial cell differentiation	1/148	116/15397	0.675231	0.75049	0.674789	Cdx2	1
GO:0061008	GO:0061008	hepaticobiliary system development	1/148	116/15397	0.675231	0.75049	0.674789	Pkm	1
GO:0051640	GO:0051640	organelle localization	4/148	476/15397	0.675584	0.750549	0.674842	Npm1/Gata2/Stard3nl/Ccnb1	4
GO:0031503	GO:0031503	protein-containing complex localization	2/148	241/15397	0.67676	0.751522	0.675717	Npm1/Thoc2	2
GO:1905114	GO:1905114	cell surface receptor signaling pathway involved in cell-cell signaling	4/148	477/15397	0.677185	0.751661	0.675842	Ddx3x/Axin2/Porcn/Tle5	4
GO:0018022	GO:0018022	peptidyl-lysine methylation	1/148	117/15397	0.678377	0.751773	0.675943	Phf19	1
GO:0055123	GO:0055123	digestive system development	1/148	117/15397	0.678377	0.751773	0.675943	Cdx2	1
GO:0061041	GO:0061041	regulation of wound healing	1/148	117/15397	0.678377	0.751773	0.675943	Prdx2	1
GO:0030336	GO:0030336	negative regulation of cell migration	2/148	242/15397	0.678967	0.751773	0.675943	Rhoa/Akt1	2
GO:0045785	GO:0045785	positive regulation of cell adhesion	3/148	362/15397	0.679978	0.751773	0.675943	Lgals1/Npnt/Rhoa	3
GO:0051090	GO:0051090	regulation of DNA-binding transcription factor activity	3/148	362/15397	0.679978	0.751773	0.675943	Npm1/Prdx2/Akt1	3
GO:0060562	GO:0060562	epithelial tube morphogenesis	3/148	362/15397	0.679978	0.751773	0.675943	Npnt/Tfap2c/Rhoa	3
GO:0048588	GO:0048588	developmental cell growth	2/148	243/15397	0.681161	0.751773	0.675943	Slc25a4/Fdps	2
GO:0002687	GO:0002687	positive regulation of leukocyte migration	1/148	118/15397	0.681492	0.751773	0.675943	Rhoa	1
GO:0002833	GO:0002833	positive regulation of response to biotic stimulus	1/148	118/15397	0.681492	0.751773	0.675943	Hmgb3	1
GO:0009791	GO:0009791	post-embryonic development	1/148	118/15397	0.681492	0.751773	0.675943	Dhcr7	1
GO:0010921	GO:0010921	regulation of phosphatase activity	1/148	118/15397	0.681492	0.751773	0.675943	Npnt	1
GO:0035637	GO:0035637	multicellular organismal signaling	1/148	118/15397	0.681492	0.751773	0.675943	Fmr1	1
GO:0099175	GO:0099175	regulation of postsynapse organization	1/148	118/15397	0.681492	0.751773	0.675943	Hspa8	1
GO:0006605	GO:0006605	protein targeting	2/148	244/15397	0.683344	0.753484	0.677481	Hspa8/Timm17b	2
GO:0001508	GO:0001508	action potential	1/148	119/15397	0.684577	0.753516	0.67751	Fmr1	1
GO:0002700	GO:0002700	regulation of production of molecular mediator of immune response	1/148	119/15397	0.684577	0.753516	0.67751	Gpi1	1
GO:0046330	GO:0046330	positive regulation of JNK cascade	1/148	119/15397	0.684577	0.753516	0.67751	Tnfrsf19	1
GO:0046488	GO:0046488	phosphatidylinositol metabolic process	1/148	119/15397	0.684577	0.753516	0.67751	Plcg2	1
GO:0006914	GO:0006914	autophagy	3/148	365/15397	0.685385	0.753743	0.677714	Hspa8/Akt1/Rab24	3
GO:0061919	GO:0061919	process utilizing autophagic mechanism	3/148	365/15397	0.685385	0.753743	0.677714	Hspa8/Akt1/Rab24	3
GO:0000723	GO:0000723	telomere maintenance	1/148	120/15397	0.687633	0.754888	0.678744	Nop10	1
GO:0007098	GO:0007098	centrosome cycle	1/148	120/15397	0.687633	0.754888	0.678744	Npm1	1
GO:0018107	GO:0018107	peptidyl-threonine phosphorylation	1/148	120/15397	0.687633	0.754888	0.678744	Akt1	1
GO:0051092	GO:0051092	positive regulation of NF-kappaB transcription factor activity	1/148	120/15397	0.687633	0.754888	0.678744	Npm1	1
GO:0016050	GO:0016050	vesicle organization	2/148	247/15397	0.689818	0.756955	0.680602	Insig1/Laptm4b	2
GO:0048193	GO:0048193	Golgi vesicle transport	2/148	248/15397	0.691952	0.758964	0.682408	Bcap31/Insig1	2
GO:0032200	GO:0032200	telomere organization	1/148	122/15397	0.693656	0.759834	0.683191	Nop10	1
GO:0033135	GO:0033135	regulation of peptidyl-serine phosphorylation	1/148	122/15397	0.693656	0.759834	0.683191	Akt1	1
GO:0060996	GO:0060996	dendritic spine development	1/148	122/15397	0.693656	0.759834	0.683191	Fmr1	1
GO:0070661	GO:0070661	leukocyte proliferation	2/148	249/15397	0.694074	0.759959	0.683303	Prdx2/Ccnd3	2
GO:0007596	GO:0007596	blood coagulation	1/148	123/15397	0.696624	0.761752	0.684915	Prdx2	1
GO:0009855	GO:0009855	determination of bilateral symmetry	1/148	123/15397	0.696624	0.761752	0.684915	Ofd1	1
GO:0010811	GO:0010811	positive regulation of cell-substrate adhesion	1/148	123/15397	0.696624	0.761752	0.684915	Npnt	1
GO:0010256	GO:0010256	endomembrane system organization	3/148	372/15397	0.697738	0.762637	0.685711	Ubl4a/Akt1/Laptm4b	3
GO:0007050	GO:0007050	cell cycle arrest	1/148	124/15397	0.699564	0.763299	0.686306	Cdk4	1
GO:0009799	GO:0009799	specification of symmetry	1/148	124/15397	0.699564	0.763299	0.686306	Ofd1	1
GO:0042177	GO:0042177	negative regulation of protein catabolic process	1/148	124/15397	0.699564	0.763299	0.686306	Laptm4b	1
GO:0050851	GO:0050851	antigen receptor-mediated signaling pathway	1/148	124/15397	0.699564	0.763299	0.686306	Plcg2	1
GO:0034599	GO:0034599	cellular response to oxidative stress	2/148	253/15397	0.702442	0.765474	0.688262	Prdx2/Akt1	2
GO:0007599	GO:0007599	hemostasis	1/148	125/15397	0.702475	0.765474	0.688262	Prdx2	1
GO:0018210	GO:0018210	peptidyl-threonine modification	1/148	125/15397	0.702475	0.765474	0.688262	Akt1	1
GO:0006310	GO:0006310	DNA recombination	2/148	254/15397	0.704504	0.766947	0.689586	Hmgb3/Cenpx	2
GO:0046883	GO:0046883	regulation of hormone secretion	2/148	254/15397	0.704504	0.766947	0.689586	Sct/Cdk16	2
GO:0034728	GO:0034728	nucleosome organization	1/148	126/15397	0.705358	0.766947	0.689586	Npm1	1
GO:0050728	GO:0050728	negative regulation of inflammatory response	1/148	126/15397	0.705358	0.766947	0.689586	Ldlr	1
GO:0050817	GO:0050817	coagulation	1/148	126/15397	0.705358	0.766947	0.689586	Prdx2	1
GO:2000146	GO:2000146	negative regulation of cell motility	2/148	255/15397	0.706555	0.767914	0.690456	Rhoa/Akt1	2
GO:0007093	GO:0007093	mitotic cell cycle checkpoint	1/148	127/15397	0.708214	0.768383	0.690877	Ccnb1	1
GO:0031099	GO:0031099	regeneration	1/148	127/15397	0.708214	0.768383	0.690877	Pkm	1
GO:0035023	GO:0035023	regulation of Rho protein signal transduction	1/148	127/15397	0.708214	0.768383	0.690877	Fgd1	1
GO:0043624	GO:0043624	cellular protein complex disassembly	1/148	127/15397	0.708214	0.768383	0.690877	Hspa8	1
GO:0006865	GO:0006865	amino acid transport	1/148	128/15397	0.711042	0.770116	0.692435	Slc7a5	1
GO:0030177	GO:0030177	positive regulation of Wnt signaling pathway	1/148	128/15397	0.711042	0.770116	0.692435	Ddx3x	1
GO:0031023	GO:0031023	microtubule organizing center organization	1/148	128/15397	0.711042	0.770116	0.692435	Npm1	1
GO:0051650	GO:0051650	establishment of vesicle localization	1/148	128/15397	0.711042	0.770116	0.692435	Stard3nl	1
GO:0003007	GO:0003007	heart morphogenesis	2/148	258/15397	0.712636	0.771175	0.693388	Msx1/Axin2	2
GO:0006836	GO:0006836	neurotransmitter transport	2/148	258/15397	0.712636	0.771175	0.693388	Fmr1/Syt5	2
GO:0030856	GO:0030856	regulation of epithelial cell differentiation	1/148	129/15397	0.713843	0.77148	0.693662	Sgpp1	1
GO:0090316	GO:0090316	positive regulation of intracellular protein transport	1/148	129/15397	0.713843	0.77148	0.693662	Bcap31	1
GO:1904375	GO:1904375	regulation of protein localization to cell periphery	1/148	129/15397	0.713843	0.77148	0.693662	Akt1	1
GO:0035966	GO:0035966	response to topologically incorrect protein	1/148	130/15397	0.716616	0.773143	0.695157	Hspa8	1
GO:0060402	GO:0060402	calcium ion transport into cytosol	1/148	130/15397	0.716616	0.773143	0.695157	Plcg2	1
GO:0098693	GO:0098693	regulation of synaptic vesicle cycle	1/148	130/15397	0.716616	0.773143	0.695157	Fmr1	1
GO:1903322	GO:1903322	positive regulation of protein modification by small protein conjugation or removal	1/148	130/15397	0.716616	0.773143	0.695157	Npm1	1
GO:0007611	GO:0007611	learning or memory	2/148	261/15397	0.718612	0.774628	0.696492	Sct/Ldlr	2
GO:0050878	GO:0050878	regulation of body fluid levels	2/148	261/15397	0.718612	0.774628	0.696492	Sct/Prdx2	2
GO:0002706	GO:0002706	regulation of lymphocyte mediated immunity	1/148	131/15397	0.719364	0.774771	0.696621	Hspa8	1
GO:0016571	GO:0016571	histone methylation	1/148	131/15397	0.719364	0.774771	0.696621	Phf19	1
GO:0009451	GO:0009451	RNA modification	1/148	132/15397	0.722084	0.776365	0.698054	Nop10	1
GO:0019933	GO:0019933	cAMP-mediated signaling	1/148	132/15397	0.722084	0.776365	0.698054	Sct	1
GO:0042552	GO:0042552	myelination	1/148	132/15397	0.722084	0.776365	0.698054	Akt1	1
GO:0046631	GO:0046631	alpha-beta T cell activation	1/148	132/15397	0.722084	0.776365	0.698054	Rhoa	1
GO:0008643	GO:0008643	carbohydrate transport	1/148	133/15397	0.724779	0.777925	0.699457	Akt1	1
GO:0009612	GO:0009612	response to mechanical stimulus	1/148	133/15397	0.724779	0.777925	0.699457	Akt1	1
GO:0071383	GO:0071383	cellular response to steroid hormone stimulus	1/148	133/15397	0.724779	0.777925	0.699457	Rhoa	1
GO:0090288	GO:0090288	negative regulation of cellular response to growth factor stimulus	1/148	133/15397	0.724779	0.777925	0.699457	Ofd1	1
GO:0007272	GO:0007272	ensheathment of neurons	1/148	134/15397	0.727447	0.779452	0.70083	Akt1	1
GO:0008366	GO:0008366	axon ensheathment	1/148	134/15397	0.727447	0.779452	0.70083	Akt1	1
GO:0046661	GO:0046661	male sex differentiation	1/148	134/15397	0.727447	0.779452	0.70083	Prdx4	1
GO:0072073	GO:0072073	kidney epithelium development	1/148	134/15397	0.727447	0.779452	0.70083	Npnt	1
GO:0007292	GO:0007292	female gamete generation	1/148	135/15397	0.73009	0.780613	0.701874	Ccnb1	1
GO:0030326	GO:0030326	embryonic limb morphogenesis	1/148	135/15397	0.73009	0.780613	0.701874	Msx1	1
GO:0035113	GO:0035113	embryonic appendage morphogenesis	1/148	135/15397	0.73009	0.780613	0.701874	Msx1	1
GO:0046887	GO:0046887	positive regulation of hormone secretion	1/148	135/15397	0.73009	0.780613	0.701874	Sct	1
GO:0072006	GO:0072006	nephron development	1/148	135/15397	0.73009	0.780613	0.701874	Npnt	1
GO:0002822	GO:0002822	regulation of adaptive immune response based on somatic recombination of immune receptors built from immunoglobulin superfamily domains	1/148	136/15397	0.732708	0.782743	0.703789	Hspa8	1
GO:0007613	GO:0007613	memory	1/148	136/15397	0.732708	0.782743	0.703789	Ldlr	1
GO:0002793	GO:0002793	positive regulation of peptide secretion	2/148	269/15397	0.734042	0.783834	0.70477	Sct/Gpi1	2
GO:0043405	GO:0043405	regulation of MAP kinase activity	2/148	270/15397	0.73592	0.785504	0.706272	Prdx2/Dusp9	2
GO:0031214	GO:0031214	biomineral tissue development	1/148	138/15397	0.737867	0.786911	0.707537	Axin2	1
GO:0110148	GO:0110148	NA	1/148	138/15397	0.737867	0.786911	0.707537	Axin2	1
GO:0009755	GO:0009755	hormone-mediated signaling pathway	1/148	139/15397	0.740409	0.788951	0.70937	Rhoa	1
GO:1902107	GO:1902107	positive regulation of leukocyte differentiation	1/148	139/15397	0.740409	0.788951	0.70937	Rhoa	1
GO:1990845	GO:1990845	adaptive thermogenesis	1/148	141/15397	0.745421	0.793953	0.713868	Sct	1
GO:0050900	GO:0050900	leukocyte migration	2/148	276/15397	0.746952	0.795245	0.71503	Rhoa/Akt1	2
GO:0016482	GO:0016482	cytosolic transport	1/148	143/15397	0.750337	0.797371	0.716941	Rab9	1
GO:0022612	GO:0022612	gland morphogenesis	1/148	143/15397	0.750337	0.797371	0.716941	Tfap2c	1
GO:0031497	GO:0031497	chromatin assembly	1/148	143/15397	0.750337	0.797371	0.716941	Npm1	1
GO:0002443	GO:0002443	leukocyte mediated immunity	2/148	278/15397	0.750542	0.797371	0.716941	Hspa8/Gata2	2
GO:0060271	GO:0060271	cilium assembly	2/148	278/15397	0.750542	0.797371	0.716941	Cep89/Ofd1	2
GO:0000910	GO:0000910	cytokinesis	1/148	144/15397	0.752759	0.798371	0.717841	Rhoa	1
GO:0002429	GO:0002429	immune response-activating cell surface receptor signaling pathway	1/148	144/15397	0.752759	0.798371	0.717841	Plcg2	1
GO:0002757	GO:0002757	immune response-activating signal transduction	1/148	144/15397	0.752759	0.798371	0.717841	Plcg2	1
GO:0097237	GO:0097237	cellular response to toxic substance	1/148	144/15397	0.752759	0.798371	0.717841	Prdx2	1
GO:2001236	GO:2001236	regulation of extrinsic apoptotic signaling pathway	1/148	145/15397	0.755158	0.800576	0.719823	Prdx2	1
GO:0016358	GO:0016358	dendrite development	2/148	281/15397	0.755844	0.800964	0.720172	Fmr1/Rhoa	2
GO:0032874	GO:0032874	positive regulation of stress-activated MAPK cascade	1/148	146/15397	0.757534	0.801737	0.720867	Tnfrsf19	1
GO:0043433	GO:0043433	negative regulation of DNA-binding transcription factor activity	1/148	146/15397	0.757534	0.801737	0.720867	Prdx2	1
GO:0070304	GO:0070304	positive regulation of stress-activated protein kinase signaling cascade	1/148	146/15397	0.757534	0.801737	0.720867	Tnfrsf19	1
GO:0030509	GO:0030509	BMP signaling pathway	1/148	147/15397	0.759887	0.803208	0.72219	Msx1	1
GO:0045088	GO:0045088	regulation of innate immune response	1/148	147/15397	0.759887	0.803208	0.72219	Hmgb3	1
GO:0051648	GO:0051648	vesicle localization	1/148	147/15397	0.759887	0.803208	0.72219	Stard3nl	1
GO:0006941	GO:0006941	striated muscle contraction	1/148	148/15397	0.762217	0.804652	0.723488	Aldoa	1
GO:0048660	GO:0048660	regulation of smooth muscle cell proliferation	1/148	148/15397	0.762217	0.804652	0.723488	Akt1	1
GO:0060401	GO:0060401	cytosolic calcium ion transport	1/148	148/15397	0.762217	0.804652	0.723488	Plcg2	1
GO:0007612	GO:0007612	learning	1/148	150/15397	0.766811	0.808819	0.727234	Sct	1
GO:0031644	GO:0031644	regulation of neurological system process	1/148	150/15397	0.766811	0.808819	0.727234	Fmr1	1
GO:0040013	GO:0040013	negative regulation of locomotion	2/148	288/15397	0.767842	0.809566	0.727906	Rhoa/Akt1	2
GO:0002819	GO:0002819	regulation of adaptive immune response	1/148	151/15397	0.769074	0.809841	0.728154	Hspa8	1
GO:0009566	GO:0009566	fertilization	1/148	151/15397	0.769074	0.809841	0.728154	Aldoa	1
GO:0030902	GO:0030902	hindbrain development	1/148	151/15397	0.769074	0.809841	0.728154	Gata2	1
GO:0050890	GO:0050890	cognition	2/148	290/15397	0.771176	0.810837	0.729049	Sct/Ldlr	2
GO:0051271	GO:0051271	negative regulation of cellular component movement	2/148	290/15397	0.771176	0.810837	0.729049	Rhoa/Akt1	2
GO:0002768	GO:0002768	immune response-regulating cell surface receptor signaling pathway	1/148	152/15397	0.771316	0.810837	0.729049	Plcg2	1
GO:1903034	GO:1903034	regulation of response to wounding	1/148	152/15397	0.771316	0.810837	0.729049	Prdx2	1
GO:0008217	GO:0008217	regulation of blood pressure	1/148	153/15397	0.773536	0.812489	0.730534	Rhoa	1
GO:0048659	GO:0048659	smooth muscle cell proliferation	1/148	153/15397	0.773536	0.812489	0.730534	Akt1	1
GO:0045666	GO:0045666	positive regulation of neuron differentiation	3/148	421/15397	0.774122	0.812764	0.730781	Fmr1/Gata2/Rhoa	3
GO:0002764	GO:0002764	immune response-regulating signaling pathway	1/148	154/15397	0.775735	0.813774	0.731689	Plcg2	1
GO:0051588	GO:0051588	regulation of neurotransmitter transport	1/148	154/15397	0.775735	0.813774	0.731689	Fmr1	1
GO:0009100	GO:0009100	glycoprotein metabolic process	2/148	294/15397	0.777718	0.815033	0.732822	Alg13/Porcn	2
GO:0071772	GO:0071772	response to BMP	1/148	155/15397	0.777912	0.815033	0.732822	Msx1	1
GO:0071773	GO:0071773	cellular response to BMP stimulus	1/148	155/15397	0.777912	0.815033	0.732822	Msx1	1
GO:0007179	GO:0007179	transforming growth factor beta receptor signaling pathway	1/148	156/15397	0.780069	0.816609	0.734239	Npnt	1
GO:0019935	GO:0019935	cyclic-nucleotide-mediated signaling	1/148	156/15397	0.780069	0.816609	0.734239	Sct	1
GO:0035303	GO:0035303	regulation of dephosphorylation	1/148	159/15397	0.786414	0.822563	0.739593	Npnt	1
GO:0050796	GO:0050796	regulation of insulin secretion	1/148	159/15397	0.786414	0.822563	0.739593	Cdk16	1
GO:0035107	GO:0035107	appendage morphogenesis	1/148	160/15397	0.788488	0.824044	0.740924	Msx1	1
GO:0035108	GO:0035108	limb morphogenesis	1/148	160/15397	0.788488	0.824044	0.740924	Msx1	1
GO:0007369	GO:0007369	gastrulation	1/148	161/15397	0.790543	0.825847	0.742545	Gpi1	1
GO:0009410	GO:0009410	response to xenobiotic stimulus	1/148	163/15397	0.794592	0.829684	0.745995	Gpi1	1
GO:0044782	GO:0044782	cilium organization	2/148	305/15397	0.794879	0.829684	0.745995	Cep89/Ofd1	2
GO:0042060	GO:0042060	wound healing	2/148	306/15397	0.79638	0.830429	0.746665	Pkm/Prdx2	2
GO:0046879	GO:0046879	hormone secretion	2/148	306/15397	0.79638	0.830429	0.746665	Sct/Cdk16	2
GO:0007219	GO:0007219	Notch signaling pathway	1/148	164/15397	0.796588	0.830429	0.746665	Gata2	1
GO:0002791	GO:0002791	regulation of peptide secretion	3/148	439/15397	0.797943	0.831149	0.747312	Sct/Cdk16/Gpi1	3
GO:0043410	GO:0043410	positive regulation of MAPK cascade	3/148	439/15397	0.797943	0.831149	0.747312	Prdx2/Tnfrsf19/Npnt	3
GO:0006333	GO:0006333	chromatin assembly or disassembly	1/148	165/15397	0.798564	0.83145	0.747583	Npm1	1
GO:0009914	GO:0009914	hormone transport	2/148	309/15397	0.800825	0.833457	0.749388	Sct/Cdk16	2
GO:0006479	GO:0006479	protein methylation	1/148	167/15397	0.80246	0.833772	0.749671	Phf19	1
GO:0006486	GO:0006486	protein glycosylation	1/148	167/15397	0.80246	0.833772	0.749671	Alg13	1
GO:0008213	GO:0008213	protein alkylation	1/148	167/15397	0.80246	0.833772	0.749671	Phf19	1
GO:0043413	GO:0043413	macromolecule glycosylation	1/148	167/15397	0.80246	0.833772	0.749671	Alg13	1
GO:0001764	GO:0001764	neuron migration	1/148	169/15397	0.806281	0.837047	0.752615	Gata2	1
GO:0043491	GO:0043491	protein kinase B signaling	1/148	169/15397	0.806281	0.837047	0.752615	Akt1	1
GO:0032102	GO:0032102	negative regulation of response to external stimulus	2/148	316/15397	0.810866	0.841458	0.756582	Prdx2/Ldlr	2
GO:0000075	GO:0000075	cell cycle checkpoint	1/148	172/15397	0.811875	0.841458	0.756582	Ccnb1	1
GO:0042742	GO:0042742	defense response to bacterium	1/148	172/15397	0.811875	0.841458	0.756582	Rpl39	1
GO:0048813	GO:0048813	dendrite morphogenesis	1/148	172/15397	0.811875	0.841458	0.756582	Fmr1	1
GO:0002440	GO:0002440	production of molecular mediator of immune response	1/148	173/15397	0.813703	0.842656	0.757659	Gpi1	1
GO:0019722	GO:0019722	calcium-mediated signaling	1/148	173/15397	0.813703	0.842656	0.757659	Bcap31	1
GO:0070374	GO:0070374	positive regulation of ERK1 and ERK2 cascade	1/148	176/15397	0.819084	0.847527	0.762038	Npnt	1
GO:1905475	GO:1905475	regulation of protein localization to membrane	1/148	176/15397	0.819084	0.847527	0.762038	Akt1	1
GO:0010817	GO:0010817	regulation of hormone levels	3/148	457/15397	0.819646	0.847758	0.762246	Sct/Cdk16/Dhcr7	3
GO:0001655	GO:0001655	urogenital system development	2/148	323/15397	0.820457	0.847945	0.762414	Gata2/Npnt	2
GO:0042445	GO:0042445	hormone metabolic process	1/148	177/15397	0.820843	0.847945	0.762414	Dhcr7	1
GO:0070085	GO:0070085	glycosylation	1/148	177/15397	0.820843	0.847945	0.762414	Alg13	1
GO:0010769	GO:0010769	regulation of cell morphogenesis involved in differentiation	2/148	324/15397	0.821792	0.848574	0.76298	Fmr1/Vim	2
GO:0016331	GO:0016331	morphogenesis of embryonic epithelium	1/148	178/15397	0.822585	0.849044	0.763402	Grsf1	1
GO:0032103	GO:0032103	positive regulation of response to external stimulus	2/148	325/15397	0.823117	0.849242	0.763581	Hmgb3/Ldlr	2
GO:0099173	GO:0099173	postsynapse organization	1/148	181/15397	0.827712	0.853631	0.767526	Hspa8	1
GO:0006814	GO:0006814	sodium ion transport	1/148	182/15397	0.829387	0.855007	0.768764	Akt1	1
GO:0048736	GO:0048736	appendage development	1/148	183/15397	0.831047	0.856013	0.769668	Msx1	1
GO:0060173	GO:0060173	limb development	1/148	183/15397	0.831047	0.856013	0.769668	Msx1	1
GO:0048545	GO:0048545	response to steroid hormone	1/148	184/15397	0.83269	0.857353	0.770873	Rhoa	1
GO:0031348	GO:0031348	negative regulation of defense response	1/148	185/15397	0.834318	0.858675	0.772062	Ldlr	1
GO:0051224	GO:0051224	negative regulation of protein transport	1/148	186/15397	0.83593	0.859627	0.772918	Insig1	1
GO:0098657	GO:0098657	import into cell	1/148	186/15397	0.83593	0.859627	0.772918	Akt1	1
GO:2000027	GO:2000027	regulation of animal organ morphogenesis	1/148	189/15397	0.840673	0.86415	0.776984	Msx1	1
GO:0030073	GO:0030073	insulin secretion	1/148	191/15397	0.843759	0.866255	0.778877	Cdk16	1
GO:0071560	GO:0071560	cellular response to transforming growth factor beta stimulus	1/148	191/15397	0.843759	0.866255	0.778877	Npnt	1
GO:1904950	GO:1904950	negative regulation of establishment of protein localization	1/148	191/15397	0.843759	0.866255	0.778877	Insig1	1
GO:0051260	GO:0051260	protein homooligomerization	2/148	342/15397	0.844341	0.866497	0.779095	Npm1/Pkm	2
GO:0050770	GO:0050770	regulation of axonogenesis	1/148	192/15397	0.84528	0.866749	0.779322	Vim	1
GO:0050806	GO:0050806	positive regulation of synaptic transmission	1/148	192/15397	0.84528	0.866749	0.779322	Fmr1	1
GO:0016311	GO:0016311	dephosphorylation	2/148	344/15397	0.846681	0.867831	0.780294	Npnt/Dusp9	2
GO:0034329	GO:0034329	cell junction assembly	2/148	346/15397	0.84899	0.869841	0.782101	Fscn1/Rhoa	2
GO:0032984	GO:0032984	protein-containing complex disassembly	1/148	195/15397	0.849754	0.869912	0.782165	Hspa8	1
GO:0071559	GO:0071559	response to transforming growth factor beta	1/148	195/15397	0.849754	0.869912	0.782165	Npnt	1
GO:0008406	GO:0008406	gonad development	1/148	197/15397	0.852666	0.872179	0.784204	Prdx4	1
GO:0030258	GO:0030258	lipid modification	1/148	197/15397	0.852666	0.872179	0.784204	Akt1	1
GO:0001894	GO:0001894	tissue homeostasis	1/148	199/15397	0.855521	0.874385	0.786187	Gata2	1
GO:0043406	GO:0043406	positive regulation of MAP kinase activity	1/148	199/15397	0.855521	0.874385	0.786187	Prdx2	1
GO:0045137	GO:0045137	development of primary sexual characteristics	1/148	201/15397	0.858321	0.876889	0.788438	Prdx4	1
GO:0090150	GO:0090150	establishment of protein localization to membrane	1/148	203/15397	0.861067	0.879336	0.790639	Ubl4a	1
GO:0002253	GO:0002253	activation of immune response	1/148	205/15397	0.863761	0.881367	0.792465	Plcg2	1
GO:1903531	GO:1903531	negative regulation of secretion by cell	1/148	205/15397	0.863761	0.881367	0.792465	Fmr1	1
GO:0002449	GO:0002449	lymphocyte mediated immunity	1/148	209/15397	0.868993	0.886345	0.796941	Hspa8	1
GO:0006302	GO:0006302	double-strand break repair	1/148	213/15397	0.874026	0.891115	0.80123	Rad21	1
GO:0051222	GO:0051222	positive regulation of protein transport	2/148	376/15397	0.880036	0.896524	0.806093	Bcap31/Gpi1	2
GO:0046578	GO:0046578	regulation of Ras protein signal transduction	1/148	218/15397	0.880048	0.896524	0.806093	Fgd1	1
GO:0007411	GO:0007411	axon guidance	1/148	220/15397	0.882376	0.898164	0.807568	Emb	1
GO:0097485	GO:0097485	neuron projection guidance	1/148	220/15397	0.882376	0.898164	0.807568	Emb	1
GO:0001818	GO:0001818	negative regulation of cytokine production	1/148	221/15397	0.883523	0.898601	0.807961	Laptm4b	1
GO:0032147	GO:0032147	activation of protein kinase activity	1/148	221/15397	0.883523	0.898601	0.807961	Prdx2	1
GO:0015672	GO:0015672	monovalent inorganic cation transport	2/148	384/15397	0.887265	0.901675	0.810724	Slc25a4/Akt1	2
GO:0042391	GO:0042391	regulation of membrane potential	2/148	384/15397	0.887265	0.901675	0.810724	Fmr1/Akt1	2
GO:0006470	GO:0006470	protein dephosphorylation	1/148	230/15397	0.893358	0.907498	0.815961	Dusp9	1
GO:1904951	GO:1904951	positive regulation of establishment of protein localization	2/148	392/15397	0.894092	0.907819	0.816248	Bcap31/Gpi1	2
GO:0002460	GO:0002460	adaptive immune response based on somatic recombination of immune receptors built from immunoglobulin superfamily domains	1/148	231/15397	0.894399	0.907819	0.816248	Hspa8	1
GO:0010506	GO:0010506	regulation of autophagy	1/148	232/15397	0.89543	0.908496	0.816858	Akt1	1
GO:0009611	GO:0009611	response to wounding	2/148	404/15397	0.90362	0.916434	0.823995	Pkm/Prdx2	2
GO:0008015	GO:0008015	blood circulation	2/148	405/15397	0.904377	0.916831	0.824351	Rhoa/Akt1	2
GO:0050708	GO:0050708	regulation of protein secretion	2/148	407/15397	0.905874	0.917861	0.825278	Cdk16/Gpi1	2
GO:0009101	GO:0009101	glycoprotein biosynthetic process	1/148	243/15397	0.906127	0.917861	0.825278	Alg13	1
GO:0050714	GO:0050714	positive regulation of protein secretion	1/148	246/15397	0.908851	0.920248	0.827424	Gpi1	1
GO:0007548	GO:0007548	sex differentiation	1/148	248/15397	0.910623	0.921297	0.828367	Prdx4	1
GO:0051056	GO:0051056	regulation of small GTPase mediated signal transduction	1/148	248/15397	0.910623	0.921297	0.828367	Fgd1	1
GO:0060560	GO:0060560	developmental growth involved in morphogenesis	1/148	250/15397	0.912361	0.922682	0.829613	Tfap2c	1
GO:0003013	GO:0003013	circulatory system process	2/148	417/15397	0.91304	0.922997	0.829896	Rhoa/Akt1	2
GO:0019221	GO:0019221	cytokine-mediated signaling pathway	1/148	252/15397	0.914065	0.923659	0.830491	Akt1	1
GO:0007409	GO:0007409	axonogenesis	2/148	426/15397	0.919052	0.928325	0.834686	Emb/Vim	2
GO:0070372	GO:0070372	regulation of ERK1 and ERK2 cascade	1/148	259/15397	0.919775	0.92868	0.835005	Npnt	1
GO:0001822	GO:0001822	kidney development	1/148	261/15397	0.921336	0.92977	0.835986	Npnt	1
GO:0031346	GO:0031346	positive regulation of cell projection organization	2/148	430/15397	0.921598	0.92977	0.835986	Fmr1/Fscn1	2
GO:0072659	GO:0072659	protein localization to plasma membrane	1/148	265/15397	0.924368	0.932189	0.838161	Akt1	1
GO:0043087	GO:0043087	regulation of GTPase activity	1/148	273/15397	0.930089	0.937203	0.842669	Fgd1	1
GO:0043414	GO:0043414	macromolecule methylation	1/148	273/15397	0.930089	0.937203	0.842669	Phf19	1
GO:0070371	GO:0070371	ERK1 and ERK2 cascade	1/148	274/15397	0.930773	0.937515	0.842949	Npnt	1
GO:0050727	GO:0050727	regulation of inflammatory response	1/148	276/15397	0.932121	0.938495	0.843831	Ldlr	1
GO:0072001	GO:0072001	renal system development	1/148	282/15397	0.936012	0.942033	0.847012	Npnt	1
GO:0031347	GO:0031347	regulation of defense response	2/148	459/15397	0.93793	0.943585	0.848407	Hmgb3/Ldlr	2
GO:0061564	GO:0061564	axon development	2/148	461/15397	0.93893	0.944211	0.84897	Emb/Vim	2
GO:0050804	GO:0050804	modulation of chemical synaptic transmission	2/148	466/15397	0.941362	0.946277	0.850828	Sct/Fmr1	2
GO:0099177	GO:0099177	regulation of trans-synaptic signaling	2/148	467/15397	0.941838	0.946375	0.850916	Sct/Fmr1	2
GO:0043010	GO:0043010	camera-type eye development	1/148	295/15397	0.943698	0.947864	0.852254	Vim	1
GO:0006935	GO:0006935	chemotaxis	2/148	490/15397	0.951817	0.955635	0.859242	Emb/Rhoa	2
GO:0042330	GO:0042330	taxis	2/148	493/15397	0.952993	0.956432	0.859958	Emb/Rhoa	2
GO:0002250	GO:0002250	adaptive immune response	1/148	316/15397	0.954223	0.957283	0.860723	Hspa8	1
GO:0032259	GO:0032259	methylation	1/148	320/15397	0.955994	0.958675	0.861975	Phf19	1
GO:1990778	GO:1990778	protein localization to cell periphery	1/148	330/15397	0.960129	0.962436	0.865357	Akt1	1
GO:0001654	GO:0001654	eye development	1/148	333/15397	0.961293	0.963217	0.866059	Vim	1
GO:0150063	GO:0150063	visual system development	1/148	336/15397	0.962422	0.963927	0.866698	Vim	1
GO:0010976	GO:0010976	positive regulation of neuron projection development	1/148	337/15397	0.962792	0.963927	0.866698	Fmr1	1
GO:0048880	GO:0048880	sensory system development	1/148	338/15397	0.963157	0.963927	0.866698	Vim	1
GO:0001819	GO:0001819	positive regulation of cytokine production	1/148	361/15397	0.970649	0.971037	0.87309	Plcg2	1
GO:0048871	GO:0048871	multicellular organismal homeostasis	1/148	419/15397	0.983481	0.983481	0.884279	Gata2	1

### Sheet: OGCvsAGC_E13
	ID	Description	GeneRatio	BgRatio	pvalue	p.adjust	qvalue	geneID	Count
GO:0002181	GO:0002181	cytoplasmic translation	10/156	78/15397	5.94743e-09	1.30665e-05	1.22329e-05	Rpl39/Rpsa/Rpl10a/Rplp0/Eef2/Rpl13a/Fmr1/Eif4a2/Eif4b/Rpl15	10
GO:0042273	GO:0042273	ribosomal large subunit biogenesis	8/156	67/15397	3.64605e-07	0.000400519	0.000374968	Npm1/Rpl10/Rpl14/Rpl10a/Rplp0/Rpl3/Rsl1d1/Rsl24d1	8
GO:0043392	GO:0043392	negative regulation of DNA binding	7/156	51/15397	7.62871e-07	0.000558676	0.000523035	Msx1/Msx2/E2f1/Zfp462/Id1/Id2/Taf1	7
GO:0022613	GO:0022613	ribonucleoprotein complex biogenesis	15/156	384/15397	8.43104e-06	0.00371196	0.00347516	Npm1/Rpl10/Rpl14/Rpsa/Rpl10a/Rplp0/Rpl3/Rpl13a/Eif4b/Nudt21/Luc7l2/Rsl1d1/Nop10/Trmt112/Rsl24d1	15
GO:0006413	GO:0006413	translational initiation	8/156	101/15397	8.4478e-06	0.00371196	0.00347516	Npm1/Eif1ax/Rpl13a/Fmr1/Eif3f/Eif3h/Eif4a2/Eif4b	8
GO:0044403	GO:0044403	symbiont process	13/156	302/15397	1.24556e-05	0.00456084	0.00426988	Fkbp6/Pabpc1/Fmr1/Eif3f/Itgb3/Hcfc1/Rab9/Gapdh/Thoc2/Hspa8/Ppia/Vps4a/Trim25	13
GO:1903902	GO:1903902	positive regulation of viral life cycle	6/156	56/15397	2.09968e-05	0.00658999	0.00616958	Fkbp6/Pabpc1/Fmr1/Hspa8/Ppia/Vps4a	6
GO:0022618	GO:0022618	ribonucleoprotein complex assembly	9/156	165/15397	4.65497e-05	0.0127837	0.0119682	Rpl10/Rpsa/Rplp0/Rpl3/Rpl13a/Eif4b/Nudt21/Luc7l2/Rsl24d1	9
GO:0071826	GO:0071826	ribonucleoprotein complex subunit organization	9/156	172/15397	6.43024e-05	0.0156969	0.0146955	Rpl10/Rpsa/Rplp0/Rpl3/Rpl13a/Eif4b/Nudt21/Luc7l2/Rsl24d1	9
GO:0006397	GO:0006397	mRNA processing	14/156	421/15397	9.80993e-05	0.0213703	0.020007	Npm1/Aurkaip1/Pabpc1/Fmr1/Cstf2/Thoc2/Rnf219/Hspa8/Nudt21/Htatsf1/Luc7l2/Nono/Grsf1/Raly	14
GO:0042254	GO:0042254	ribosome biogenesis	11/156	273/15397	0.000106997	0.0213703	0.020007	Npm1/Rpl10/Rpl14/Rpsa/Rpl10a/Rplp0/Rpl3/Rsl1d1/Nop10/Trmt112/Rsl24d1	11
GO:0048524	GO:0048524	positive regulation of viral process	6/156	80/15397	0.000159146	0.029137	0.0272782	Fkbp6/Pabpc1/Fmr1/Hspa8/Ppia/Vps4a	6
GO:0000027	GO:0000027	ribosomal large subunit assembly	4/156	29/15397	0.000197678	0.0330221	0.0309155	Rpl10/Rplp0/Rpl3/Rsl24d1	4
GO:0051101	GO:0051101	regulation of DNA binding	7/156	120/15397	0.000218817	0.0330221	0.0309155	Msx1/Msx2/E2f1/Zfp462/Id1/Id2/Taf1	7
GO:0050821	GO:0050821	protein stabilization	8/156	160/15397	0.000225458	0.0330221	0.0309155	Npm1/Msx1/Wfs1/Hcfc1/Gapdh/Cct4/Phb2/Taf1	8
GO:0007062	GO:0007062	sister chromatid cohesion	5/156	56/15397	0.00025217	0.0346261	0.0324171	Rad51c/Slf2/Rec8/Axin2/Phb2	5
GO:0016032	GO:0016032	viral process	10/156	256/15397	0.00028352	0.03604	0.0337409	Fkbp6/Pabpc1/Fmr1/Eif3f/Itgb3/Hcfc1/Hspa8/Ppia/Vps4a/Trim25	10
GO:1903900	GO:1903900	regulation of viral life cycle	7/156	126/15397	0.000295276	0.03604	0.0337409	Fkbp6/Pabpc1/Fmr1/Hspa8/Ppia/Vps4a/Trim25	7
GO:0045070	GO:0045070	positive regulation of viral genome replication	4/156	33/15397	0.000330019	0.0363251	0.0340077	Fkbp6/Pabpc1/Hspa8/Ppia	4
GO:0031647	GO:0031647	regulation of protein stability	10/156	261/15397	0.000330679	0.0363251	0.0340077	Npm1/Msx1/Wfs1/Hcfc1/Gapdh/Cct4/Hspa8/Phb2/Id1/Taf1	10
GO:0042255	GO:0042255	ribosome assembly	5/156	60/15397	0.000349018	0.0365139	0.0341845	Rpl10/Rpsa/Rplp0/Rpl3/Rsl24d1	5
GO:0043903	GO:0043903	regulation of symbiosis, encompassing mutualism through parasitism	8/156	176/15397	0.000428836	0.0425395	0.0398257	Fkbp6/Pabpc1/Fmr1/Gapdh/Hspa8/Ppia/Vps4a/Trim25	8
GO:0019058	GO:0019058	viral life cycle	8/156	177/15397	0.000445338	0.0425395	0.0398257	Fkbp6/Pabpc1/Fmr1/Itgb3/Hspa8/Ppia/Vps4a/Trim25	8
GO:0008380	GO:0008380	RNA splicing	11/156	342/15397	0.000733073	0.0671067	0.0628256	Npm1/Rtraf/Pabpc1/Fmr1/Thoc2/Rnf219/Hspa8/Htatsf1/Luc7l2/Nono/Raly	11
GO:0006091	GO:0006091	generation of precursor metabolites and energy	11/156	344/15397	0.000768998	0.0675795	0.0632683	Phlda2/Idh3g/Cisd1/Gapdh/Aldoa/Ldha/Ndufs2/Phb2/Oxa1l/Tkt/Sdhaf4	11
GO:2000678	GO:2000678	negative regulation of transcription regulatory region DNA binding	3/156	19/15397	0.000877533	0.0741515	0.069421	Msx1/Msx2/Taf1	3
GO:0061180	GO:0061180	mammary gland epithelium development	5/156	74/15397	0.000918934	0.074774	0.0700038	Msx1/Msx2/Ccnd1/Phb2/Id2	5
GO:0060749	GO:0060749	mammary gland alveolus development	3/156	20/15397	0.00102475	0.0776338	0.0726811	Ccnd1/Phb2/Id2	3
GO:0061377	GO:0061377	mammary gland lobule development	3/156	20/15397	0.00102475	0.0776338	0.0726811	Ccnd1/Phb2/Id2	3
GO:1903312	GO:1903312	negative regulation of mRNA metabolic process	5/156	77/15397	0.00110005	0.0805605	0.0754211	Npm1/E2f1/Pabpc1/Fmr1/Axin2	5
GO:0019827	GO:0019827	stem cell population maintenance	7/156	160/15397	0.0012256	0.0817215	0.076508	Sct/Gata2/Cdx2/Phf19/Zfp322a/Kdm2b/Nkap	7
GO:0000470	GO:0000470	maturation of LSU-rRNA	3/156	22/15397	0.00136392	0.0817215	0.076508	Npm1/Rpl10a/Rsl1d1	3
GO:0002183	GO:0002183	cytoplasmic translational initiation	3/156	22/15397	0.00136392	0.0817215	0.076508	Rpl13a/Eif4a2/Eif4b	3
GO:0043524	GO:0043524	negative regulation of neuron apoptotic process	7/156	163/15397	0.00136453	0.0817215	0.076508	Npm1/Sct/Fmr1/Wfs1/Xiap/Nono/Kdm2b	7
GO:0050792	GO:0050792	regulation of viral process	7/156	163/15397	0.00136453	0.0817215	0.076508	Fkbp6/Pabpc1/Fmr1/Hspa8/Ppia/Vps4a/Trim25	7
GO:1902373	GO:1902373	negative regulation of mRNA catabolic process	4/156	48/15397	0.00139501	0.0817215	0.076508	E2f1/Pabpc1/Fmr1/Axin2	4
GO:0051100	GO:0051100	negative regulation of binding	7/156	164/15397	0.00141348	0.0817215	0.076508	Msx1/Msx2/E2f1/Zfp462/Id1/Id2/Taf1	7
GO:0098727	GO:0098727	maintenance of cell number	7/156	164/15397	0.00141348	0.0817215	0.076508	Sct/Gata2/Cdx2/Phf19/Zfp322a/Kdm2b/Nkap	7
GO:0045069	GO:0045069	regulation of viral genome replication	5/156	82/15397	0.00145895	0.0821873	0.0769442	Fkbp6/Pabpc1/Fmr1/Hspa8/Ppia	5
GO:2000765	GO:2000765	regulation of cytoplasmic translation	3/156	23/15397	0.00155691	0.0855135	0.0800582	Eef2/Rpl13a/Fmr1	3
GO:0000819	GO:0000819	sister chromatid segregation	7/156	171/15397	0.00179572	0.0962243	0.0900856	Rad51c/Slf2/Rec8/Axin2/Vps4a/Phb2/Kif4	7
GO:0034470	GO:0034470	ncRNA processing	10/156	328/15397	0.0018945	0.0991006	0.0927784	Npm1/Rpl14/Rpl10a/Rtraf/Lage3/Hsd17b10/Rsl1d1/Nop10/Trmt112/Grsf1	10
GO:0009411	GO:0009411	response to UV	6/156	129/15397	0.00200812	0.102601	0.0960553	Npm1/Ube2a/Fmr1/Ccnd1/Ei24/Taf1	6
GO:2000178	GO:2000178	negative regulation of neural precursor cell proliferation	3/156	26/15397	0.00223545	0.11162	0.104499	Gata2/Kdm2b/Id2	3
GO:0090068	GO:0090068	positive regulation of cell cycle process	8/156	230/15397	0.00239887	0.117118	0.109647	Npm1/Msx1/Msx2/Rad51c/Slf2/Ccnd1/Phb2/Id2	8
GO:1902369	GO:1902369	negative regulation of RNA catabolic process	4/156	56/15397	0.00247353	0.118138	0.110601	E2f1/Pabpc1/Fmr1/Axin2	4
GO:1903311	GO:1903311	regulation of mRNA metabolic process	8/156	234/15397	0.00266785	0.124708	0.116752	Npm1/E2f1/Pabpc1/Fmr1/Rnf219/Hspa8/Axin2/Nudt21	8
GO:0010656	GO:0010656	negative regulation of muscle cell apoptotic process	4/156	58/15397	0.00281299	0.128753	0.120539	Npm1/Naca/Gapdh/Hspa8	4
GO:1902751	GO:1902751	positive regulation of cell cycle G2/M phase transition	3/156	29/15397	0.0030727	0.135446	0.126806	Npm1/Rad51c/Ccnd1	3
GO:0034660	GO:0034660	ncRNA metabolic process	11/156	410/15397	0.00308253	0.135446	0.126806	Npm1/Rpl14/Rpl10a/Rtraf/Fkbp6/Lage3/Hsd17b10/Rsl1d1/Nop10/Trmt112/Grsf1	11
GO:0019079	GO:0019079	viral genome replication	5/156	99/15397	0.00333414	0.14363	0.134467	Fkbp6/Pabpc1/Fmr1/Hspa8/Ppia	5
GO:0098813	GO:0098813	nuclear chromosome segregation	8/156	245/15397	0.00353038	0.149159	0.139643	Rad51c/Cenpx/Slf2/Rec8/Axin2/Vps4a/Phb2/Kif4	8
GO:0006457	GO:0006457	protein folding	6/156	146/15397	0.00372071	0.15153	0.141863	Dnajb1/Fkbp6/Cct4/Hspa8/Ppia/Vbp1	6
GO:0033598	GO:0033598	mammary gland epithelial cell proliferation	3/156	31/15397	0.00372445	0.15153	0.141863	Ccnd1/Phb2/Id2	3
GO:0007059	GO:0007059	chromosome segregation	9/156	304/15397	0.00384731	0.153683	0.143878	Rad51c/Cenpx/Slc25a5/Slf2/Rec8/Axin2/Vps4a/Phb2/Kif4	9
GO:0051701	GO:0051701	interaction with host	5/156	105/15397	0.00428911	0.167725	0.157025	Itgb3/Gapdh/Thoc2/Vps4a/Trim25	5
GO:0090186	GO:0090186	regulation of pancreatic juice secretion	2/156	10/15397	0.00435153	0.167725	0.157025	Sct/Madd	2
GO:0009416	GO:0009416	response to light stimulus	8/156	256/15397	0.00459527	0.174066	0.162961	Npm1/Sct/Ube2a/Fmr1/Ccnd1/Ei24/Id2/Taf1	8
GO:0031398	GO:0031398	positive regulation of protein ubiquitination	5/156	108/15397	0.00483334	0.17998	0.168499	Npm1/Wfs1/Dcun1d5/Huwe1/Xiap	5
GO:0051785	GO:0051785	positive regulation of nuclear division	4/156	69/15397	0.00526102	0.184218	0.172465	Msx1/Msx2/Slf2/Phb2	4
GO:0050685	GO:0050685	positive regulation of mRNA processing	3/156	35/15397	0.00526529	0.184218	0.172465	Rnf219/Hspa8/Nudt21	3
GO:0098789	GO:0098789	pre-mRNA cleavage required for polyadenylation	2/156	11/15397	0.00528329	0.184218	0.172465	Cstf2/Nudt21	2
GO:0072594	GO:0072594	establishment of protein localization to organelle	10/156	381/15397	0.00548855	0.184218	0.172465	Timm17b/Itgb3/Cct4/Immp1l/Hspa8/Srp14/Vps4a/Phb2/Ei24/Oxa1l	10
GO:0051702	GO:0051702	interaction with symbiont	4/156	70/15397	0.00553664	0.184218	0.172465	Fmr1/Rab9/Gapdh/Hspa8	4
GO:0045787	GO:0045787	positive regulation of cell cycle	9/156	322/15397	0.00557849	0.184218	0.172465	Npm1/Msx1/Msx2/Rad51c/Poldip2/Slf2/Ccnd1/Phb2/Id2	9
GO:0009952	GO:0009952	anterior/posterior pattern specification	7/156	210/15397	0.00559166	0.184218	0.172465	Msx1/Msx2/Ofd1/Cdx2/Axin2/Kdm2b/Grsf1	7
GO:0006281	GO:0006281	DNA repair	11/156	445/15397	0.00567922	0.184218	0.172465	Npm1/Rad51c/Ube2a/Cenpx/Ung/Slf2/Huwe1/Rec8/Axin2/Morf4l2/Nono	11
GO:0010664	GO:0010664	negative regulation of striated muscle cell apoptotic process	3/156	36/15397	0.00570177	0.184218	0.172465	Npm1/Naca/Hspa8	3
GO:0008033	GO:0008033	tRNA processing	5/156	113/15397	0.00584668	0.186162	0.174285	Rtraf/Lage3/Hsd17b10/Trmt112/Grsf1	5
GO:0001731	GO:0001731	formation of translation preinitiation complex	2/156	12/15397	0.00629798	0.190324	0.178182	Rpl13a/Eif4b	2
GO:0098787	GO:0098787	mRNA cleavage involved in mRNA processing	2/156	12/15397	0.00629798	0.190324	0.178182	Cstf2/Nudt21	2
GO:1902459	GO:1902459	positive regulation of stem cell population maintenance	2/156	12/15397	0.00629798	0.190324	0.178182	Zfp322a/Kdm2b	2
GO:1902600	GO:1902600	proton transmembrane transport	4/156	73/15397	0.006421	0.190324	0.178182	Atp5c1/Phb2/Atp6v1g1/Atp5g2	4
GO:0051402	GO:0051402	neuron apoptotic process	8/156	271/15397	0.00642654	0.190324	0.178182	Npm1/Sct/Fmr1/Wfs1/Gapdh/Xiap/Nono/Kdm2b	8
GO:0046034	GO:0046034	ATP metabolic process	7/156	216/15397	0.00649719	0.190324	0.178182	Gapdh/Aldoa/Ldha/Hspa8/Atp5c1/Ndufs2/Atp5g2	7
GO:0034644	GO:0034644	cellular response to UV	4/156	74/15397	0.0067354	0.19284	0.180538	Npm1/Fmr1/Ei24/Taf1	4
GO:0061013	GO:0061013	regulation of mRNA catabolic process	5/156	117/15397	0.00675862	0.19284	0.180538	Npm1/E2f1/Pabpc1/Fmr1/Axin2	5
GO:0070525	GO:0070525	tRNA threonylcarbamoyladenosine metabolic process	2/156	13/15397	0.00739382	0.20307	0.190115	Lage3/Hsd17b10	2
GO:0033108	GO:0033108	mitochondrial respiratory chain complex assembly	4/156	76/15397	0.00739444	0.20307	0.190115	Ndufb11/Cox14/Oxa1l/Sdhaf4	4
GO:0051817	GO:0051817	modification of morphology or physiology of other organism involved in symbiotic interaction	4/156	76/15397	0.00739444	0.20307	0.190115	Fmr1/Rab9/Gapdh/Hspa8	4
GO:0030857	GO:0030857	negative regulation of epithelial cell differentiation	3/156	40/15397	0.0076609	0.205955	0.192816	Msx2/Ccnd1/Id1	3
GO:1901215	GO:1901215	negative regulation of neuron death	7/156	223/15397	0.00768698	0.205955	0.192816	Npm1/Sct/Fmr1/Wfs1/Xiap/Nono/Kdm2b	7
GO:0030157	GO:0030157	pancreatic juice secretion	2/156	14/15397	0.0085691	0.211612	0.198112	Sct/Madd	2
GO:0043981	GO:0043981	histone H4-K5 acetylation	2/156	14/15397	0.0085691	0.211612	0.198112	Hcfc1/Jade3	2
GO:0043982	GO:0043982	histone H4-K8 acetylation	2/156	14/15397	0.0085691	0.211612	0.198112	Hcfc1/Jade3	2
GO:0044827	GO:0044827	modulation by host of viral genome replication	2/156	14/15397	0.0085691	0.211612	0.198112	Fmr1/Hspa8	2
GO:0045947	GO:0045947	negative regulation of translational initiation	2/156	14/15397	0.0085691	0.211612	0.198112	Rpl13a/Fmr1	2
GO:2001053	GO:2001053	regulation of mesenchymal cell apoptotic process	2/156	14/15397	0.0085691	0.211612	0.198112	Msx1/Msx2	2
GO:0016570	GO:0016570	histone modification	10/156	407/15397	0.00857236	0.211612	0.198112	Gata2/Ube2a/Fmr1/Hcfc1/Phf19/Huwe1/Morf4l2/Kdm2b/Taf1/Jade3	10
GO:0015980	GO:0015980	energy derivation by oxidation of organic compounds	7/156	230/15397	0.0090309	0.220454	0.206391	Phlda2/Idh3g/Cisd1/Ldha/Ndufs2/Oxa1l/Sdhaf4	7
GO:0035821	GO:0035821	modification of morphology or physiology of other organism	4/156	81/15397	0.00922439	0.221129	0.207022	Fmr1/Rab9/Gapdh/Hspa8	4
GO:0006414	GO:0006414	translational elongation	3/156	43/15397	0.00936049	0.221129	0.207022	Eef1g/Eef2/Eef1a1	3
GO:0045668	GO:0045668	negative regulation of osteoblast differentiation	3/156	43/15397	0.00936049	0.221129	0.207022	Axin2/Id1/Id2	3
GO:0030879	GO:0030879	mammary gland development	5/156	127/15397	0.00946584	0.221239	0.207125	Msx1/Msx2/Ccnd1/Phb2/Id2	5
GO:0060575	GO:0060575	intestinal epithelial cell differentiation	2/156	15/15397	0.00982212	0.224783	0.210443	Yipf6/Cdx2	2
GO:0097152	GO:0097152	mesenchymal cell apoptotic process	2/156	15/15397	0.00982212	0.224783	0.210443	Msx1/Msx2	2
GO:1903313	GO:1903313	positive regulation of mRNA metabolic process	4/156	83/15397	0.0100319	0.227216	0.212721	Pabpc1/Rnf219/Hspa8/Nudt21	4
GO:0050684	GO:0050684	regulation of mRNA processing	5/156	130/15397	0.0104051	0.229636	0.214986	Npm1/Fmr1/Rnf219/Hspa8/Nudt21	5
GO:1903322	GO:1903322	positive regulation of protein modification by small protein conjugation or removal	5/156	130/15397	0.0104051	0.229636	0.214986	Npm1/Wfs1/Dcun1d5/Huwe1/Xiap	5
GO:0071482	GO:0071482	cellular response to light stimulus	4/156	84/15397	0.0104522	0.229636	0.214986	Npm1/Fmr1/Ei24/Taf1	4
GO:0016574	GO:0016574	histone ubiquitination	3/156	45/15397	0.0106061	0.230709	0.215991	Ube2a/Huwe1/Kdm2b	3
GO:0016573	GO:0016573	histone acetylation	5/156	131/15397	0.0107319	0.231156	0.21641	Gata2/Hcfc1/Morf4l2/Taf1/Jade3	5
GO:0016569	GO:0016569	covalent chromatin modification	10/156	422/15397	0.0108766	0.231998	0.217198	Gata2/Ube2a/Fmr1/Hcfc1/Phf19/Huwe1/Morf4l2/Kdm2b/Taf1/Jade3	10
GO:0030901	GO:0030901	midbrain development	3/156	46/15397	0.0112631	0.237934	0.222755	Msx1/Kdm2b/Taf1	3
GO:0006754	GO:0006754	ATP biosynthetic process	3/156	47/15397	0.0119432	0.243721	0.228173	Aldoa/Atp5c1/Atp5g2	3
GO:2000677	GO:2000677	regulation of transcription regulatory region DNA binding	3/156	47/15397	0.0119432	0.243721	0.228173	Msx1/Msx2/Taf1	3
GO:0006364	GO:0006364	rRNA processing	6/156	187/15397	0.0120149	0.243721	0.228173	Npm1/Rpl14/Rpl10a/Rsl1d1/Nop10/Trmt112	6
GO:1902749	GO:1902749	regulation of cell cycle G2/M phase transition	4/156	88/15397	0.0122472	0.243721	0.228173	Npm1/Rad51c/Ccnd1/Vps4a	4
GO:0018393	GO:0018393	internal peptidyl-lysine acetylation	5/156	136/15397	0.0124715	0.243721	0.228173	Gata2/Hcfc1/Morf4l2/Taf1/Jade3	5
GO:0043523	GO:0043523	regulation of neuron apoptotic process	7/156	245/15397	0.0124808	0.243721	0.228173	Npm1/Sct/Fmr1/Wfs1/Xiap/Nono/Kdm2b	7
GO:0003198	GO:0003198	epithelial to mesenchymal transition involved in endocardial cushion formation	2/156	17/15397	0.0125547	0.243721	0.228173	Msx1/Msx2	2
GO:0006379	GO:0006379	mRNA cleavage	2/156	17/15397	0.0125547	0.243721	0.228173	Cstf2/Nudt21	2
GO:0045836	GO:0045836	positive regulation of meiotic nuclear division	2/156	17/15397	0.0125547	0.243721	0.228173	Msx1/Msx2	2
GO:0045599	GO:0045599	negative regulation of fat cell differentiation	3/156	48/15397	0.0126464	0.243721	0.228173	Msx2/Gata2/E2f1	3
GO:1901989	GO:1901989	positive regulation of cell cycle phase transition	4/156	90/15397	0.0132143	0.250618	0.23463	Npm1/Rad51c/Ccnd1/Phb2	4
GO:0007005	GO:0007005	mitochondrion organization	10/156	436/15397	0.013427	0.250618	0.23463	Timm17b/Ndufb11/Hsd17b10/Slc25a5/Poldip2/Immp1l/Cox14/Phb2/Oxa1l/Sdhaf4	10
GO:0031396	GO:0031396	regulation of protein ubiquitination	6/156	192/15397	0.0135423	0.250618	0.23463	Npm1/Wfs1/Dcun1d5/Huwe1/Xiap/Taf1	6
GO:0006475	GO:0006475	internal protein amino acid acetylation	5/156	139/15397	0.0136021	0.250618	0.23463	Gata2/Hcfc1/Morf4l2/Taf1/Jade3	5
GO:0006622	GO:0006622	protein targeting to lysosome	2/156	18/15397	0.014031	0.250618	0.23463	Hspa8/Vps4a	2
GO:0033599	GO:0033599	regulation of mammary gland epithelial cell proliferation	2/156	18/15397	0.014031	0.250618	0.23463	Ccnd1/Phb2	2
GO:0033617	GO:0033617	mitochondrial respiratory chain complex IV assembly	2/156	18/15397	0.014031	0.250618	0.23463	Cox14/Oxa1l	2
GO:0046184	GO:0046184	aldehyde biosynthetic process	2/156	18/15397	0.014031	0.250618	0.23463	Aldoa/Tkt	2
GO:0060712	GO:0060712	spongiotrophoblast layer development	2/156	18/15397	0.014031	0.250618	0.23463	Phlda2/Xist	2
GO:0048024	GO:0048024	regulation of mRNA splicing, via spliceosome	4/156	92/15397	0.0142287	0.2521	0.236018	Npm1/Fmr1/Rnf219/Hspa8	4
GO:0016072	GO:0016072	rRNA metabolic process	6/156	195/15397	0.0145213	0.255227	0.238945	Npm1/Rpl14/Rpl10a/Rsl1d1/Nop10/Trmt112	6
GO:0010660	GO:0010660	regulation of muscle cell apoptotic process	4/156	93/15397	0.0147539	0.257257	0.240845	Npm1/Naca/Gapdh/Hspa8	4
GO:0043488	GO:0043488	regulation of mRNA stability	4/156	94/15397	0.0152912	0.259227	0.24269	Npm1/E2f1/Fmr1/Axin2	4
GO:0015985	GO:0015985	energy coupled proton transport, down electrochemical gradient	2/156	19/15397	0.0155784	0.259227	0.24269	Atp5c1/Atp5g2	2
GO:0015986	GO:0015986	ATP synthesis coupled proton transport	2/156	19/15397	0.0155784	0.259227	0.24269	Atp5c1/Atp5g2	2
GO:0030252	GO:0030252	growth hormone secretion	2/156	19/15397	0.0155784	0.259227	0.24269	Madd/Cdk16	2
GO:0060457	GO:0060457	negative regulation of digestive system process	2/156	19/15397	0.0155784	0.259227	0.24269	Sct/Madd	2
GO:0046390	GO:0046390	ribose phosphate biosynthetic process	5/156	144/15397	0.0156367	0.259227	0.24269	Pdk3/Aldoa/Atp5c1/Tkt/Atp5g2	5
GO:0051851	GO:0051851	modification by host of symbiont morphology or physiology	3/156	52/15397	0.0156929	0.259227	0.24269	Fmr1/Rab9/Hspa8	3
GO:0051098	GO:0051098	regulation of binding	9/156	382/15397	0.0159054	0.260777	0.244141	Msx1/Phlda2/Msx2/E2f1/Fmr1/Zfp462/Id1/Id2/Taf1	9
GO:0043433	GO:0043433	negative regulation of DNA-binding transcription factor activity	5/156	146/15397	0.0165045	0.266763	0.249745	Msx2/Wfs1/Phb2/Id1/Id2	5
GO:0090501	GO:0090501	RNA phosphodiester bond hydrolysis	3/156	53/15397	0.0165133	0.266763	0.249745	Npm1/Cstf2/Nudt21	3
GO:0018394	GO:0018394	peptidyl-lysine acetylation	5/156	147/15397	0.0169502	0.269559	0.252363	Gata2/Hcfc1/Morf4l2/Taf1/Jade3	5
GO:0010657	GO:0010657	muscle cell apoptotic process	4/156	97/15397	0.0169768	0.269559	0.252363	Npm1/Naca/Gapdh/Hspa8	4
GO:0008535	GO:0008535	respiratory chain complex IV assembly	2/156	20/15397	0.0171955	0.269559	0.252363	Cox14/Oxa1l	2
GO:0045649	GO:0045649	regulation of macrophage differentiation	2/156	20/15397	0.0171955	0.269559	0.252363	Gata2/Id2	2
GO:0045333	GO:0045333	cellular respiration	5/156	148/15397	0.0174038	0.269559	0.252363	Idh3g/Cisd1/Ndufs2/Oxa1l/Sdhaf4	5
GO:0000280	GO:0000280	nuclear division	9/156	388/15397	0.0174226	0.269559	0.252363	Msx1/Msx2/Rad51c/Cenpx/Slf2/Rec8/Vps4a/Phb2/Kif4	9
GO:0009206	GO:0009206	purine ribonucleoside triphosphate biosynthetic process	3/156	55/15397	0.0182253	0.278062	0.260323	Aldoa/Atp5c1/Atp5g2	3
GO:0010662	GO:0010662	regulation of striated muscle cell apoptotic process	3/156	55/15397	0.0182253	0.278062	0.260323	Npm1/Naca/Hspa8	3
GO:0009145	GO:0009145	purine nucleoside triphosphate biosynthetic process	3/156	56/15397	0.0191169	0.289653	0.271175	Aldoa/Atp5c1/Atp5g2	3
GO:0006090	GO:0006090	pyruvate metabolic process	4/156	101/15397	0.0193986	0.291909	0.273286	Pdk3/Gapdh/Aldoa/Ldha	4
GO:1901987	GO:1901987	regulation of cell cycle phase transition	7/156	269/15397	0.0198397	0.296515	0.277599	Npm1/E2f1/Rad51c/Ccnd1/Vps4a/Phb2/Id2	7
GO:0007063	GO:0007063	regulation of sister chromatid cohesion	2/156	22/15397	0.0206323	0.299184	0.280098	Slf2/Axin2	2
GO:0007141	GO:0007141	male meiosis I	2/156	22/15397	0.0206323	0.299184	0.280098	Rad51c/Rec8	2
GO:0023019	GO:0023019	signal transduction involved in regulation of gene expression	2/156	22/15397	0.0206323	0.299184	0.280098	Msx1/Msx2	2
GO:0043487	GO:0043487	regulation of RNA stability	4/156	103/15397	0.0206855	0.299184	0.280098	Npm1/E2f1/Fmr1/Axin2	4
GO:0006446	GO:0006446	regulation of translational initiation	3/156	58/15397	0.0209715	0.299184	0.280098	Npm1/Rpl13a/Fmr1	3
GO:0009201	GO:0009201	ribonucleoside triphosphate biosynthetic process	3/156	58/15397	0.0209715	0.299184	0.280098	Aldoa/Atp5c1/Atp5g2	3
GO:0010658	GO:0010658	striated muscle cell apoptotic process	3/156	58/15397	0.0209715	0.299184	0.280098	Npm1/Naca/Hspa8	3
GO:0045931	GO:0045931	positive regulation of mitotic cell cycle	5/156	156/15397	0.0213244	0.300654	0.281474	Rad51c/Poldip2/Slf2/Ccnd1/Phb2	5
GO:0001892	GO:0001892	embryonic placenta development	4/156	104/15397	0.0213482	0.300654	0.281474	Phlda2/Gata2/Cdx2/Xist	4
GO:0043967	GO:0043967	histone H4 acetylation	3/156	60/15397	0.0229215	0.320755	0.300292	Hcfc1/Morf4l2/Jade3	3
GO:0060349	GO:0060349	bone morphogenesis	4/156	108/15397	0.0241286	0.331996	0.310817	Msx1/Msx2/Sp5/Axin2	4
GO:0003272	GO:0003272	endocardial cushion formation	2/156	24/15397	0.0243293	0.331996	0.310817	Msx1/Msx2	2
GO:0045648	GO:0045648	positive regulation of erythrocyte differentiation	2/156	24/15397	0.0243293	0.331996	0.310817	Gata2/Id2	2
GO:0048026	GO:0048026	positive regulation of mRNA splicing, via spliceosome	2/156	24/15397	0.0243293	0.331996	0.310817	Rnf219/Hspa8	2
GO:1903320	GO:1903320	regulation of protein modification by small protein conjugation or removal	6/156	220/15397	0.0246584	0.334411	0.313077	Npm1/Wfs1/Dcun1d5/Huwe1/Xiap/Taf1	6
GO:0006399	GO:0006399	tRNA metabolic process	5/156	163/15397	0.0251937	0.339574	0.317911	Rtraf/Lage3/Hsd17b10/Trmt112/Grsf1	5
GO:0000154	GO:0000154	rRNA modification	2/156	25/15397	0.0262716	0.347703	0.325522	Nop10/Trmt112	2
GO:0033522	GO:0033522	histone H2A ubiquitination	2/156	25/15397	0.0262716	0.347703	0.325522	Ube2a/Kdm2b	2
GO:0071353	GO:0071353	cellular response to interleukin-4	2/156	25/15397	0.0262716	0.347703	0.325522	Rplp0/Rpl3	2
GO:0006513	GO:0006513	protein monoubiquitination	3/156	65/15397	0.0282135	0.365408	0.342097	Huwe1/Kdm2b/Trim25	3
GO:0010971	GO:0010971	positive regulation of G2/M transition of mitotic cell cycle	2/156	26/15397	0.0282746	0.365408	0.342097	Rad51c/Ccnd1	2
GO:0044788	GO:0044788	modulation by host of viral process	2/156	26/15397	0.0282746	0.365408	0.342097	Fmr1/Hspa8	2
GO:0045577	GO:0045577	regulation of B cell differentiation	2/156	26/15397	0.0282746	0.365408	0.342097	Hmgb3/Id2	2
GO:0031330	GO:0031330	negative regulation of cellular catabolic process	6/156	229/15397	0.0292396	0.374828	0.350916	E2f1/Pabpc1/Fmr1/Poldip2/Axin2/Taf1	6
GO:0009314	GO:0009314	response to radiation	8/156	358/15397	0.0295225	0.374828	0.350916	Npm1/Sct/Ube2a/Fmr1/Ccnd1/Ei24/Id2/Taf1	8
GO:0010608	GO:0010608	posttranscriptional regulation of gene expression	9/156	427/15397	0.0299656	0.374828	0.350916	Npm1/Rpl10/Eef2/E2f1/Rpl13a/Fmr1/Gapdh/Axin2/Nudt21	9
GO:0070670	GO:0070670	response to interleukin-4	2/156	27/15397	0.0303369	0.374828	0.350916	Rplp0/Rpl3	2
GO:0045667	GO:0045667	regulation of osteoblast differentiation	4/156	117/15397	0.0311553	0.374828	0.350916	Msx2/Axin2/Id1/Id2	4
GO:0051090	GO:0051090	regulation of DNA-binding transcription factor activity	8/156	362/15397	0.0312381	0.374828	0.350916	Npm1/Msx2/Wfs1/Phb2/Id1/Trim25/Id2/Taf1	8
GO:0140013	GO:0140013	meiotic nuclear division	5/156	173/15397	0.0314615	0.374828	0.350916	Msx1/Msx2/Rad51c/Cenpx/Rec8	5
GO:0009142	GO:0009142	nucleoside triphosphate biosynthetic process	3/156	68/15397	0.0316736	0.374828	0.350916	Aldoa/Atp5c1/Atp5g2	3
GO:0009205	GO:0009205	purine ribonucleoside triphosphate metabolic process	3/156	68/15397	0.0316736	0.374828	0.350916	Aldoa/Atp5c1/Atp5g2	3
GO:0048285	GO:0048285	organelle fission	9/156	432/15397	0.0319389	0.374828	0.350916	Msx1/Msx2/Rad51c/Cenpx/Slf2/Rec8/Vps4a/Phb2/Kif4	9
GO:0006884	GO:0006884	cell volume homeostasis	2/156	28/15397	0.032457	0.374828	0.350916	Npm1/Sct	2
GO:0010955	GO:0010955	negative regulation of protein processing	2/156	28/15397	0.032457	0.374828	0.350916	Fmr1/Xiap	2
GO:0042026	GO:0042026	protein refolding	2/156	28/15397	0.032457	0.374828	0.350916	Hspa8/Ppia	2
GO:0051446	GO:0051446	positive regulation of meiotic cell cycle	2/156	28/15397	0.032457	0.374828	0.350916	Msx1/Msx2	2
GO:0060444	GO:0060444	branching involved in mammary gland duct morphogenesis	2/156	28/15397	0.032457	0.374828	0.350916	Msx2/Phb2	2
GO:0061311	GO:0061311	cell surface receptor signaling pathway involved in heart development	2/156	28/15397	0.032457	0.374828	0.350916	Msx1/Msx2	2
GO:1903318	GO:1903318	negative regulation of protein maturation	2/156	28/15397	0.032457	0.374828	0.350916	Fmr1/Xiap	2
GO:0000375	GO:0000375	RNA splicing, via transesterification reactions	6/156	235/15397	0.0325863	0.374828	0.350916	Npm1/Fmr1/Rnf219/Hspa8/Htatsf1/Luc7l2	6
GO:0000377	GO:0000377	RNA splicing, via transesterification reactions with bulged adenosine as nucleophile	6/156	235/15397	0.0325863	0.374828	0.350916	Npm1/Fmr1/Rnf219/Hspa8/Htatsf1/Luc7l2	6
GO:0000398	GO:0000398	mRNA splicing, via spliceosome	6/156	235/15397	0.0325863	0.374828	0.350916	Npm1/Fmr1/Rnf219/Hspa8/Htatsf1/Luc7l2	6
GO:0050679	GO:0050679	positive regulation of epithelial cell proliferation	5/156	175/15397	0.0328222	0.374828	0.350916	Gata2/Itgb3/Ccnd1/Mydgf/Id1	5
GO:1903708	GO:1903708	positive regulation of hemopoiesis	5/156	175/15397	0.0328222	0.374828	0.350916	Gata2/Itgb3/Nudt21/Nkap/Id2	5
GO:0006839	GO:0006839	mitochondrial transport	5/156	176/15397	0.0335161	0.374828	0.350916	Timm17b/Ucp2/Slc25a5/Immp1l/Oxa1l	5
GO:0044839	GO:0044839	cell cycle G2/M phase transition	4/156	120/15397	0.0337382	0.374828	0.350916	Npm1/Rad51c/Ccnd1/Vps4a	4
GO:0032465	GO:0032465	regulation of cytokinesis	3/156	70/15397	0.0340983	0.374828	0.350916	Klhl21/Vps4a/Entr1	3
GO:0006473	GO:0006473	protein acetylation	5/156	177/15397	0.0342191	0.374828	0.350916	Gata2/Hcfc1/Morf4l2/Taf1/Jade3	5
GO:0070997	GO:0070997	neuron death	8/156	369/15397	0.0344032	0.374828	0.350916	Npm1/Sct/Fmr1/Wfs1/Gapdh/Xiap/Nono/Kdm2b	8
GO:1902806	GO:1902806	regulation of cell cycle G1/S phase transition	4/156	121/15397	0.0346262	0.374828	0.350916	E2f1/Ccnd1/Phb2/Id2	4
GO:0006734	GO:0006734	NADH metabolic process	2/156	29/15397	0.0346336	0.374828	0.350916	Idh3g/Ldha	2
GO:0007339	GO:0007339	binding of sperm to zona pellucida	2/156	29/15397	0.0346336	0.374828	0.350916	Cct4/Aldoa	2
GO:0030488	GO:0030488	tRNA methylation	2/156	29/15397	0.0346336	0.374828	0.350916	Hsd17b10/Trmt112	2
GO:0050869	GO:0050869	negative regulation of B cell activation	2/156	29/15397	0.0346336	0.374828	0.350916	Hmgb3/Id2	2
GO:1902186	GO:1902186	regulation of viral release from host cell	2/156	29/15397	0.0346336	0.374828	0.350916	Vps4a/Trim25	2
GO:2000573	GO:2000573	positive regulation of DNA biosynthetic process	3/156	71/15397	0.0353458	0.38066	0.356376	Npm1/Cct4/Rfc5	3
GO:0045598	GO:0045598	regulation of fat cell differentiation	4/156	122/15397	0.0355276	0.380752	0.356462	Msx2/Gata2/E2f1/Id2	4
GO:0009199	GO:0009199	ribonucleoside triphosphate metabolic process	3/156	72/15397	0.0366166	0.385682	0.361078	Aldoa/Atp5c1/Atp5g2	3
GO:1901990	GO:1901990	regulation of mitotic cell cycle phase transition	6/156	242/15397	0.0367949	0.385682	0.361078	E2f1/Rad51c/Ccnd1/Vps4a/Phb2/Id2	6
GO:0017004	GO:0017004	cytochrome complex assembly	2/156	30/15397	0.0368654	0.385682	0.361078	Cox14/Oxa1l	2
GO:0051085	GO:0051085	chaperone cofactor-dependent protein refolding	2/156	30/15397	0.0368654	0.385682	0.361078	Dnajb1/Hspa8	2
GO:0060317	GO:0060317	cardiac epithelial to mesenchymal transition	2/156	30/15397	0.0368654	0.385682	0.361078	Msx1/Msx2	2
GO:0050673	GO:0050673	epithelial cell proliferation	8/156	376/15397	0.0377801	0.392876	0.367813	Npm1/Gata2/Itgb3/Ccnd1/Mydgf/Phb2/Id1/Id2	8
GO:0052126	GO:0052126	movement in host environment	3/156	73/15397	0.0379107	0.392876	0.367813	Itgb3/Vps4a/Trim25	3
GO:0043484	GO:0043484	regulation of RNA splicing	4/156	125/15397	0.0383132	0.395184	0.369973	Npm1/Fmr1/Rnf219/Hspa8	4
GO:0019076	GO:0019076	viral release from host cell	2/156	31/15397	0.039151	0.395339	0.370118	Vps4a/Trim25	2
GO:0035890	GO:0035890	exit from host	2/156	31/15397	0.039151	0.395339	0.370118	Vps4a/Trim25	2
GO:0035891	GO:0035891	exit from host cell	2/156	31/15397	0.039151	0.395339	0.370118	Vps4a/Trim25	2
GO:0010389	GO:0010389	regulation of G2/M transition of mitotic cell cycle	3/156	74/15397	0.039228	0.395339	0.370118	Rad51c/Ccnd1/Vps4a	3
GO:0030279	GO:0030279	negative regulation of ossification	3/156	74/15397	0.039228	0.395339	0.370118	Axin2/Id1/Id2	3
GO:0008088	GO:0008088	axo-dendritic transport	3/156	75/15397	0.0405683	0.40698	0.381016	Fmr1/Madd/Hspa8	3
GO:0051205	GO:0051205	protein insertion into membrane	2/156	32/15397	0.0414891	0.41245	0.386138	Ubl4a/Oxa1l	2
GO:2000036	GO:2000036	regulation of stem cell population maintenance	2/156	32/15397	0.0414891	0.41245	0.386138	Zfp322a/Kdm2b	2
GO:0009152	GO:0009152	purine ribonucleotide biosynthetic process	4/156	129/15397	0.0422172	0.417798	0.391145	Pdk3/Aldoa/Atp5c1/Atp5g2	4
GO:0007589	GO:0007589	body fluid secretion	3/156	77/15397	0.0433178	0.423268	0.396266	Sct/Madd/Ccnd1	3
GO:0009144	GO:0009144	purine nucleoside triphosphate metabolic process	3/156	77/15397	0.0433178	0.423268	0.396266	Aldoa/Atp5c1/Atp5g2	3
GO:0010667	GO:0010667	negative regulation of cardiac muscle cell apoptotic process	2/156	33/15397	0.0438784	0.423268	0.396266	Npm1/Hspa8	2
GO:0030851	GO:0030851	granulocyte differentiation	2/156	33/15397	0.0438784	0.423268	0.396266	Gata2/Nkap	2
GO:0035116	GO:0035116	embryonic hindlimb morphogenesis	2/156	33/15397	0.0438784	0.423268	0.396266	Msx1/Msx2	2
GO:0050678	GO:0050678	regulation of epithelial cell proliferation	7/156	319/15397	0.0439259	0.423268	0.396266	Npm1/Gata2/Itgb3/Ccnd1/Mydgf/Phb2/Id1	7
GO:1903046	GO:1903046	meiotic cell cycle process	5/156	190/15397	0.0441961	0.424012	0.396962	Msx1/Msx2/Rad51c/Cenpx/Rec8	5
GO:1901992	GO:1901992	positive regulation of mitotic cell cycle phase transition	3/156	78/15397	0.0447267	0.426007	0.39883	Rad51c/Ccnd1/Phb2	3
GO:0006310	GO:0006310	DNA recombination	6/156	254/15397	0.0447918	0.426007	0.39883	Hmgb3/Rad51c/Cenpx/Ung/Rec8/Nono	6
GO:0003203	GO:0003203	endocardial cushion morphogenesis	2/156	34/15397	0.0463177	0.431187	0.403679	Msx1/Msx2	2
GO:0006623	GO:0006623	protein targeting to vacuole	2/156	34/15397	0.0463177	0.431187	0.403679	Hspa8/Vps4a	2
GO:0035036	GO:0035036	sperm-egg recognition	2/156	34/15397	0.0463177	0.431187	0.403679	Cct4/Aldoa	2
GO:0035115	GO:0035115	embryonic forelimb morphogenesis	2/156	34/15397	0.0463177	0.431187	0.403679	Msx1/Msx2	2
GO:0061462	GO:0061462	protein localization to lysosome	2/156	34/15397	0.0463177	0.431187	0.403679	Hspa8/Vps4a	2
GO:0034620	GO:0034620	cellular response to unfolded protein	3/156	80/15397	0.0476123	0.441368	0.413211	Wfs1/Hspa8/Ccnd1	3
GO:0030225	GO:0030225	macrophage differentiation	2/156	35/15397	0.0488057	0.444922	0.416538	Gata2/Id2	2
GO:0040020	GO:0040020	regulation of meiotic nuclear division	2/156	35/15397	0.0488057	0.444922	0.416538	Msx1/Msx2	2
GO:0051084	GO:0051084	'de novo' posttranslational protein folding	2/156	35/15397	0.0488057	0.444922	0.416538	Dnajb1/Hspa8	2
GO:0061844	GO:0061844	antimicrobial humoral immune response mediated by antimicrobial peptide	2/156	35/15397	0.0488057	0.444922	0.416538	Rpl39/Gapdh	2
GO:0001938	GO:0001938	positive regulation of endothelial cell proliferation	3/156	81/15397	0.0490888	0.445653	0.417223	Gata2/Itgb3/Mydgf	3
GO:0006402	GO:0006402	mRNA catabolic process	5/156	196/15397	0.0493318	0.446016	0.417563	Npm1/E2f1/Pabpc1/Fmr1/Axin2	5
GO:0006458	GO:0006458	'de novo' protein folding	2/156	36/15397	0.0513413	0.462282	0.432791	Dnajb1/Hspa8	2
GO:0009260	GO:0009260	ribonucleotide biosynthetic process	4/156	138/15397	0.0517939	0.464454	0.434824	Pdk3/Aldoa/Atp5c1/Atp5g2	4
GO:0045921	GO:0045921	positive regulation of exocytosis	3/156	83/15397	0.0521083	0.465374	0.435686	Gata2/Rab9/Vps4a	3
GO:0071478	GO:0071478	cellular response to radiation	4/156	139/15397	0.0529256	0.469611	0.439652	Npm1/Fmr1/Ei24/Taf1	4
GO:0051321	GO:0051321	meiotic cell cycle	6/156	265/15397	0.0530102	0.469611	0.439652	Msx1/Msx2/Fkbp6/Rad51c/Cenpx/Rec8	6
GO:0045639	GO:0045639	positive regulation of myeloid cell differentiation	3/156	84/15397	0.0536512	0.470115	0.440124	Gata2/Itgb3/Id2	3
GO:0019318	GO:0019318	hexose metabolic process	5/156	201/15397	0.0538701	0.470115	0.440124	Phlda2/Pdk3/Gapdh/Aldoa/Ldha	5
GO:0030513	GO:0030513	positive regulation of BMP signaling pathway	2/156	37/15397	0.0539231	0.470115	0.440124	Msx1/Msx2	2
GO:1905710	GO:1905710	positive regulation of membrane permeability	2/156	37/15397	0.0539231	0.470115	0.440124	Slc25a5/Hspa8	2
GO:0048863	GO:0048863	stem cell differentiation	5/156	202/15397	0.054806	0.475836	0.44548	Msx1/Msx2/Phf19/Nudt21/Nrtn	5
GO:0014066	GO:0014066	regulation of phosphatidylinositol 3-kinase signaling	3/156	85/15397	0.0552158	0.475836	0.44548	Prr5/Mydgf/Slc9a3r2	3
GO:0001824	GO:0001824	blastocyst development	4/156	141/15397	0.0552291	0.475836	0.44548	Ube2a/Cdx2/Hcfc1/Thoc2	4
GO:0001835	GO:0001835	blastocyst hatching	2/156	38/15397	0.05655	0.481552	0.450831	Ube2a/Hcfc1	2
GO:0035188	GO:0035188	hatching	2/156	38/15397	0.05655	0.481552	0.450831	Ube2a/Hcfc1	2
GO:0071684	GO:0071684	organism emergence from protective structure	2/156	38/15397	0.05655	0.481552	0.450831	Ube2a/Hcfc1	2
GO:1901214	GO:1901214	regulation of neuron death	7/156	339/15397	0.0573249	0.486266	0.455244	Npm1/Sct/Fmr1/Wfs1/Xiap/Nono/Kdm2b	7
GO:0000910	GO:0000910	cytokinesis	4/156	144/15397	0.0587847	0.496731	0.465042	Klhl21/Vps4a/Kif4/Entr1	4
GO:0006284	GO:0006284	base-excision repair	2/156	39/15397	0.0592209	0.498499	0.466698	Ung/Huwe1	2
GO:0006164	GO:0006164	purine nucleotide biosynthetic process	4/156	145/15397	0.0599966	0.501545	0.469549	Pdk3/Aldoa/Atp5c1/Atp5g2	4
GO:0072655	GO:0072655	establishment of protein localization to mitochondrion	3/156	88/15397	0.0600393	0.501545	0.469549	Timm17b/Immp1l/Oxa1l	3
GO:0003002	GO:0003002	regionalization	7/156	344/15397	0.0610316	0.507903	0.475502	Msx1/Msx2/Ofd1/Cdx2/Axin2/Kdm2b/Grsf1	7
GO:0033120	GO:0033120	positive regulation of RNA splicing	2/156	40/15397	0.0619346	0.509627	0.477115	Rnf219/Hspa8	2
GO:0048255	GO:0048255	mRNA stabilization	2/156	40/15397	0.0619346	0.509627	0.477115	E2f1/Axin2	2
GO:0060603	GO:0060603	mammary gland duct morphogenesis	2/156	40/15397	0.0619346	0.509627	0.477115	Msx2/Phb2	2
GO:1902106	GO:1902106	negative regulation of leukocyte differentiation	3/156	90/15397	0.0633614	0.519422	0.486285	Gata2/Hmgb3/Id2	3
GO:0045740	GO:0045740	positive regulation of DNA replication	2/156	41/15397	0.06469	0.525403	0.491885	Npm1/Atf1	2
GO:0072522	GO:0072522	purine-containing compound biosynthetic process	4/156	150/15397	0.0662542	0.525403	0.491885	Pdk3/Aldoa/Atp5c1/Atp5g2	4
GO:0007041	GO:0007041	lysosomal transport	3/156	92/15397	0.0667671	0.525403	0.491885	Cdx2/Hspa8/Vps4a	3
GO:0070585	GO:0070585	protein localization to mitochondrion	3/156	92/15397	0.0667671	0.525403	0.491885	Timm17b/Immp1l/Oxa1l	3
GO:0009895	GO:0009895	negative regulation of catabolic process	6/156	282/15397	0.0674128	0.525403	0.491885	E2f1/Pabpc1/Fmr1/Poldip2/Axin2/Taf1	6
GO:0002063	GO:0002063	chondrocyte development	2/156	42/15397	0.0674859	0.525403	0.491885	Msx2/Axin2	2
GO:0044058	GO:0044058	regulation of digestive system process	2/156	42/15397	0.0674859	0.525403	0.491885	Sct/Madd	2
GO:0072666	GO:0072666	establishment of protein localization to vacuole	2/156	42/15397	0.0674859	0.525403	0.491885	Hspa8/Vps4a	2
GO:1904036	GO:1904036	negative regulation of epithelial cell apoptotic process	2/156	42/15397	0.0674859	0.525403	0.491885	Gata2/Wfs1	2
GO:0045132	GO:0045132	meiotic chromosome segregation	3/156	93/15397	0.0685009	0.525403	0.491885	Rad51c/Cenpx/Rec8	3
GO:0043543	GO:0043543	protein acylation	5/156	216/15397	0.0688958	0.525403	0.491885	Gata2/Hcfc1/Morf4l2/Taf1/Jade3	5
GO:0006378	GO:0006378	mRNA polyadenylation	2/156	43/15397	0.0703213	0.525403	0.491885	Cstf2/Nudt21	2
GO:0035136	GO:0035136	forelimb morphogenesis	2/156	43/15397	0.0703213	0.525403	0.491885	Msx1/Msx2	2
GO:0035137	GO:0035137	hindlimb morphogenesis	2/156	43/15397	0.0703213	0.525403	0.491885	Msx1/Msx2	2
GO:0005996	GO:0005996	monosaccharide metabolic process	5/156	219/15397	0.0721537	0.525403	0.491885	Phlda2/Pdk3/Gapdh/Aldoa/Ldha	5
GO:0034248	GO:0034248	regulation of cellular amide metabolic process	7/156	358/15397	0.0721805	0.525403	0.491885	Npm1/Rpl10/Eef2/Rpl13a/Fmr1/Pdk3/Gapdh	7
GO:0045646	GO:0045646	regulation of erythrocyte differentiation	2/156	44/15397	0.073195	0.525403	0.491885	Gata2/Id2	2
GO:0045444	GO:0045444	fat cell differentiation	5/156	222/15397	0.0754951	0.525403	0.491885	Msx2/Gata2/E2f1/Ccnd1/Id2	5
GO:0009141	GO:0009141	nucleoside triphosphate metabolic process	3/156	97/15397	0.0756381	0.525403	0.491885	Aldoa/Atp5c1/Atp5g2	3
GO:0010257	GO:0010257	NADH dehydrogenase complex assembly	2/156	45/15397	0.0761062	0.525403	0.491885	Ndufb11/Oxa1l	2
GO:0032981	GO:0032981	mitochondrial respiratory chain complex I assembly	2/156	45/15397	0.0761062	0.525403	0.491885	Ndufb11/Oxa1l	2
GO:0043631	GO:0043631	RNA polyadenylation	2/156	45/15397	0.0761062	0.525403	0.491885	Cstf2/Nudt21	2
GO:0001890	GO:0001890	placenta development	4/156	158/15397	0.076944	0.525403	0.491885	Phlda2/Gata2/Cdx2/Xist	4
GO:0031123	GO:0031123	RNA 3'-end processing	3/156	98/15397	0.077472	0.525403	0.491885	Hsd17b10/Cstf2/Nudt21	3
GO:0071897	GO:0071897	DNA biosynthetic process	4/156	159/15397	0.0783379	0.525403	0.491885	Npm1/Cct4/Nop10/Rfc5	4
GO:0019730	GO:0019730	antimicrobial humoral response	2/156	46/15397	0.0790536	0.525403	0.491885	Rpl39/Gapdh	2
GO:0031648	GO:0031648	protein destabilization	2/156	46/15397	0.0790536	0.525403	0.491885	Npm1/Id1	2
GO:0032941	GO:0032941	secretion by tissue	2/156	46/15397	0.0790536	0.525403	0.491885	Sct/Madd	2
GO:0043489	GO:0043489	RNA stabilization	2/156	46/15397	0.0790536	0.525403	0.491885	E2f1/Axin2	2
GO:0046718	GO:0046718	viral entry into host cell	2/156	46/15397	0.0790536	0.525403	0.491885	Itgb3/Trim25	2
GO:1902808	GO:1902808	positive regulation of cell cycle G1/S phase transition	2/156	46/15397	0.0790536	0.525403	0.491885	Ccnd1/Phb2	2
GO:2001242	GO:2001242	regulation of intrinsic apoptotic signaling pathway	4/156	160/15397	0.0797444	0.525403	0.491885	Msx1/Wfs1/Ei24/Nono	4
GO:0006401	GO:0006401	RNA catabolic process	5/156	226/15397	0.0800794	0.525403	0.491885	Npm1/E2f1/Pabpc1/Fmr1/Axin2	5
GO:0048568	GO:0048568	embryonic organ development	8/156	442/15397	0.080775	0.525403	0.491885	Rpl10/Msx1/Phlda2/Gata2/Cdx2/Xist/Kdm2b/Id2	8
GO:0003197	GO:0003197	endocardial cushion development	2/156	47/15397	0.0820362	0.525403	0.491885	Msx1/Msx2	2
GO:0007131	GO:0007131	reciprocal meiotic recombination	2/156	47/15397	0.0820362	0.525403	0.491885	Rad51c/Cenpx	2
GO:0008089	GO:0008089	anterograde axonal transport	2/156	47/15397	0.0820362	0.525403	0.491885	Fmr1/Madd	2
GO:0009988	GO:0009988	cell-cell recognition	2/156	47/15397	0.0820362	0.525403	0.491885	Cct4/Aldoa	2
GO:0030104	GO:0030104	water homeostasis	2/156	47/15397	0.0820362	0.525403	0.491885	Sct/Wfs1	2
GO:0035967	GO:0035967	cellular response to topologically incorrect protein	3/156	101/15397	0.08309	0.525403	0.491885	Wfs1/Hspa8/Ccnd1	3
GO:0016458	GO:0016458	gene silencing	4/156	163/15397	0.0840391	0.525403	0.491885	Fkbp6/Pabpc1/Fmr1/Morf4l2	4
GO:0044770	GO:0044770	cell cycle phase transition	7/156	372/15397	0.0844676	0.525403	0.491885	Npm1/E2f1/Rad51c/Ccnd1/Vps4a/Phb2/Id2	7
GO:0019693	GO:0019693	ribose phosphate metabolic process	6/156	300/15397	0.084923	0.525403	0.491885	Pdk3/Gapdh/Aldoa/Atp5c1/Tkt/Atp5g2	6
GO:1904019	GO:1904019	epithelial cell apoptotic process	3/156	102/15397	0.0850007	0.525403	0.491885	Gata2/E2f1/Wfs1	3
GO:2000177	GO:2000177	regulation of neural precursor cell proliferation	3/156	102/15397	0.0850007	0.525403	0.491885	Gata2/Kdm2b/Id2	3
GO:0035825	GO:0035825	homologous recombination	2/156	48/15397	0.0850532	0.525403	0.491885	Rad51c/Cenpx	2
GO:0006275	GO:0006275	regulation of DNA replication	3/156	103/15397	0.0869302	0.525403	0.491885	Npm1/Atf1/Rfc5	3
GO:0007569	GO:0007569	cell aging	3/156	103/15397	0.0869302	0.525403	0.491885	Npm1/Rsl1d1/Id2	3
GO:0031047	GO:0031047	gene silencing by RNA	3/156	103/15397	0.0869302	0.525403	0.491885	Fkbp6/Pabpc1/Fmr1	3
GO:0006260	GO:0006260	DNA replication	5/156	232/15397	0.0872297	0.525403	0.491885	Npm1/Rbbp7/Cenpx/Atf1/Rfc5	5
GO:0009994	GO:0009994	oocyte differentiation	2/156	49/15397	0.0881034	0.525403	0.491885	Rec8/Sohlh2	2
GO:0045620	GO:0045620	negative regulation of lymphocyte differentiation	2/156	49/15397	0.0881034	0.525403	0.491885	Hmgb3/Id2	2
GO:0071806	GO:0071806	protein transmembrane transport	2/156	49/15397	0.0881034	0.525403	0.491885	Timm17b/Hspa8	2
GO:0051262	GO:0051262	protein tetramerization	4/156	166/15397	0.0884454	0.525403	0.491885	Hsd17b10/Gapdh/Nudt21/Oxa1l	4
GO:0000086	GO:0000086	G2/M transition of mitotic cell cycle	3/156	105/15397	0.0908445	0.525403	0.491885	Rad51c/Ccnd1/Vps4a	3
GO:0002761	GO:0002761	regulation of myeloid leukocyte differentiation	3/156	105/15397	0.0908445	0.525403	0.491885	Gata2/Itgb3/Id2	3
GO:0042476	GO:0042476	odontogenesis	3/156	105/15397	0.0908445	0.525403	0.491885	Msx1/Msx2/Axin2	3
GO:0048565	GO:0048565	digestive tract development	3/156	105/15397	0.0908445	0.525403	0.491885	Yipf6/Cdx2/Id2	3
GO:0043618	GO:0043618	regulation of transcription from RNA polymerase II promoter in response to stress	2/156	50/15397	0.0911859	0.525403	0.491885	Dnajb1/Taf1	2
GO:0044409	GO:0044409	entry into host	2/156	50/15397	0.0911859	0.525403	0.491885	Itgb3/Trim25	2
GO:0061383	GO:0061383	trabecula morphogenesis	2/156	50/15397	0.0911859	0.525403	0.491885	Msx2/Naca	2
GO:0090329	GO:0090329	regulation of DNA-dependent DNA replication	2/156	50/15397	0.0911859	0.525403	0.491885	Npm1/Rfc5	2
GO:0090305	GO:0090305	nucleic acid phosphodiester bond hydrolysis	3/156	106/15397	0.0928289	0.525403	0.491885	Npm1/Cstf2/Nudt21	3
GO:0006403	GO:0006403	RNA localization	4/156	169/15397	0.0929616	0.525403	0.491885	Npm1/Fmr1/Cct4/Thoc2	4
GO:0007140	GO:0007140	male meiotic nuclear division	2/156	51/15397	0.0942998	0.525403	0.491885	Rad51c/Rec8	2
GO:0061077	GO:0061077	chaperone-mediated protein folding	2/156	51/15397	0.0942998	0.525403	0.491885	Dnajb1/Hspa8	2
GO:0072132	GO:0072132	mesenchyme morphogenesis	2/156	51/15397	0.0942998	0.525403	0.491885	Msx1/Msx2	2
GO:0001649	GO:0001649	osteoblast differentiation	4/156	171/15397	0.0960325	0.525403	0.491885	Msx2/Axin2/Id1/Id2	4
GO:0000478	GO:0000478	endonucleolytic cleavage involved in rRNA processing	1/156	10/15397	0.0968486	0.525403	0.491885	Npm1	1
GO:0000479	GO:0000479	endonucleolytic cleavage of tricistronic rRNA transcript (SSU-rRNA, 5.8S rRNA, LSU-rRNA)	1/156	10/15397	0.0968486	0.525403	0.491885	Npm1	1
GO:0003091	GO:0003091	renal water homeostasis	1/156	10/15397	0.0968486	0.525403	0.491885	Wfs1	1
GO:0003149	GO:0003149	membranous septum morphogenesis	1/156	10/15397	0.0968486	0.525403	0.491885	Id2	1
GO:0006000	GO:0006000	fructose metabolic process	1/156	10/15397	0.0968486	0.525403	0.491885	Aldoa	1
GO:0006388	GO:0006388	tRNA splicing, via endonucleolytic cleavage and ligation	1/156	10/15397	0.0968486	0.525403	0.491885	Rtraf	1
GO:0007270	GO:0007270	neuron-neuron synaptic transmission	1/156	10/15397	0.0968486	0.525403	0.491885	Vdac3	1
GO:0030388	GO:0030388	fructose 1,6-bisphosphate metabolic process	1/156	10/15397	0.0968486	0.525403	0.491885	Aldoa	1
GO:0033327	GO:0033327	Leydig cell differentiation	1/156	10/15397	0.0968486	0.525403	0.491885	Ccnd1	1
GO:0045144	GO:0045144	meiotic sister chromatid segregation	1/156	10/15397	0.0968486	0.525403	0.491885	Rad51c	1
GO:0046543	GO:0046543	development of secondary female sexual characteristics	1/156	10/15397	0.0968486	0.525403	0.491885	Phb2	1
GO:0046929	GO:0046929	negative regulation of neurotransmitter secretion	1/156	10/15397	0.0968486	0.525403	0.491885	Fmr1	1
GO:0051177	GO:0051177	meiotic sister chromatid cohesion	1/156	10/15397	0.0968486	0.525403	0.491885	Rad51c	1
GO:0051709	GO:0051709	regulation of killing of cells of other organism	1/156	10/15397	0.0968486	0.525403	0.491885	Gapdh	1
GO:0051798	GO:0051798	positive regulation of hair follicle development	1/156	10/15397	0.0968486	0.525403	0.491885	Msx2	1
GO:0060215	GO:0060215	primitive hemopoiesis	1/156	10/15397	0.0968486	0.525403	0.491885	Gata2	1
GO:0060700	GO:0060700	regulation of ribonuclease activity	1/156	10/15397	0.0968486	0.525403	0.491885	Npm1	1
GO:0060872	GO:0060872	semicircular canal development	1/156	10/15397	0.0968486	0.525403	0.491885	Gata2	1
GO:0061085	GO:0061085	regulation of histone H3-K27 methylation	1/156	10/15397	0.0968486	0.525403	0.491885	Phf19	1
GO:0061684	GO:0061684	chaperone-mediated autophagy	1/156	10/15397	0.0968486	0.525403	0.491885	Hspa8	1
GO:0072124	GO:0072124	regulation of glomerular mesangial cell proliferation	1/156	10/15397	0.0968486	0.525403	0.491885	Itgb3	1
GO:0072321	GO:0072321	chaperone-mediated protein transport	1/156	10/15397	0.0968486	0.525403	0.491885	Hspa8	1
GO:0072711	GO:0072711	cellular response to hydroxyurea	1/156	10/15397	0.0968486	0.525403	0.491885	Fmr1	1
GO:0075522	GO:0075522	IRES-dependent viral translational initiation	1/156	10/15397	0.0968486	0.525403	0.491885	Eif3f	1
GO:1902415	GO:1902415	regulation of mRNA binding	1/156	10/15397	0.0968486	0.525403	0.491885	Fmr1	1
GO:1904851	GO:1904851	positive regulation of establishment of protein localization to telomere	1/156	10/15397	0.0968486	0.525403	0.491885	Cct4	1
GO:1905456	GO:1905456	regulation of lymphoid progenitor cell differentiation	1/156	10/15397	0.0968486	0.525403	0.491885	Nudt21	1
GO:2000674	GO:2000674	regulation of type B pancreatic cell apoptotic process	1/156	10/15397	0.0968486	0.525403	0.491885	Wfs1	1
GO:0006986	GO:0006986	response to unfolded protein	3/156	108/15397	0.0968513	0.525403	0.491885	Wfs1/Hspa8/Ccnd1	3
GO:0007127	GO:0007127	meiosis I	3/156	108/15397	0.0968513	0.525403	0.491885	Rad51c/Cenpx/Rec8	3
GO:0007346	GO:0007346	regulation of mitotic cell cycle	8/156	461/15397	0.0970441	0.525403	0.491885	E2f1/Rad51c/Poldip2/Slf2/Ccnd1/Vps4a/Phb2/Id2	8
GO:0006081	GO:0006081	cellular aldehyde metabolic process	2/156	52/15397	0.0974441	0.525403	0.491885	Aldoa/Tkt	2
GO:0006006	GO:0006006	glucose metabolic process	4/156	172/15397	0.0975857	0.525403	0.491885	Phlda2/Pdk3/Gapdh/Ldha	4
GO:2000045	GO:2000045	regulation of G1/S transition of mitotic cell cycle	3/156	109/15397	0.0988889	0.525403	0.491885	E2f1/Ccnd1/Id2	3
GO:0006417	GO:0006417	regulation of translation	6/156	313/15397	0.0989961	0.525403	0.491885	Npm1/Rpl10/Eef2/Rpl13a/Fmr1/Gapdh	6
GO:0002763	GO:0002763	positive regulation of myeloid leukocyte differentiation	2/156	53/15397	0.100618	0.525403	0.491885	Itgb3/Id2	2
GO:0010665	GO:0010665	regulation of cardiac muscle cell apoptotic process	2/156	53/15397	0.100618	0.525403	0.491885	Npm1/Hspa8	2
GO:0045840	GO:0045840	positive regulation of mitotic nuclear division	2/156	53/15397	0.100618	0.525403	0.491885	Slf2/Phb2	2
GO:2001252	GO:2001252	positive regulation of chromosome organization	4/156	174/15397	0.100728	0.525403	0.491885	Fmr1/Cct4/Slf2/Phf19	4
GO:0006605	GO:0006605	protein targeting	5/156	244/15397	0.102496	0.525403	0.491885	Timm17b/Immp1l/Hspa8/Srp14/Vps4a	5
GO:0035019	GO:0035019	somatic stem cell population maintenance	2/156	54/15397	0.10382	0.525403	0.491885	Gata2/Cdx2	2
GO:0072665	GO:0072665	protein localization to vacuole	2/156	54/15397	0.10382	0.525403	0.491885	Hspa8/Vps4a	2
GO:1902105	GO:1902105	regulation of leukocyte differentiation	5/156	245/15397	0.103825	0.525403	0.491885	Gata2/Hmgb3/Itgb3/Nkap/Id2	5
GO:0044843	GO:0044843	cell cycle G1/S phase transition	4/156	176/15397	0.103916	0.525403	0.491885	E2f1/Ccnd1/Phb2/Id2	4
GO:0000394	GO:0000394	RNA splicing, via endonucleolytic cleavage and ligation	1/156	11/15397	0.106005	0.525403	0.491885	Rtraf	1
GO:0031442	GO:0031442	positive regulation of mRNA 3'-end processing	1/156	11/15397	0.106005	0.525403	0.491885	Nudt21	1
GO:0036295	GO:0036295	cellular response to increased oxygen levels	1/156	11/15397	0.106005	0.525403	0.491885	Atp6v1g1	1
GO:0039702	GO:0039702	viral budding via host ESCRT complex	1/156	11/15397	0.106005	0.525403	0.491885	Vps4a	1
GO:0042635	GO:0042635	positive regulation of hair cycle	1/156	11/15397	0.106005	0.525403	0.491885	Msx2	1
GO:0042762	GO:0042762	regulation of sulfur metabolic process	1/156	11/15397	0.106005	0.525403	0.491885	Pdk3	1
GO:0045602	GO:0045602	negative regulation of endothelial cell differentiation	1/156	11/15397	0.106005	0.525403	0.491885	Id1	1
GO:0045876	GO:0045876	positive regulation of sister chromatid cohesion	1/156	11/15397	0.106005	0.525403	0.491885	Slf2	1
GO:0060453	GO:0060453	regulation of gastric acid secretion	1/156	11/15397	0.106005	0.525403	0.491885	Sct	1
GO:0070203	GO:0070203	regulation of establishment of protein localization to telomere	1/156	11/15397	0.106005	0.525403	0.491885	Cct4	1
GO:0070601	GO:0070601	centromeric sister chromatid cohesion	1/156	11/15397	0.106005	0.525403	0.491885	Axin2	1
GO:0071318	GO:0071318	cellular response to ATP	1/156	11/15397	0.106005	0.525403	0.491885	Taf1	1
GO:0072110	GO:0072110	glomerular mesangial cell proliferation	1/156	11/15397	0.106005	0.525403	0.491885	Itgb3	1
GO:0072710	GO:0072710	response to hydroxyurea	1/156	11/15397	0.106005	0.525403	0.491885	Fmr1	1
GO:0097421	GO:0097421	liver regeneration	1/156	11/15397	0.106005	0.525403	0.491885	Ccnd1	1
GO:0099558	GO:0099558	maintenance of synapse structure	1/156	11/15397	0.106005	0.525403	0.491885	Hspa8	1
GO:1903332	GO:1903332	regulation of protein folding	1/156	11/15397	0.106005	0.525403	0.491885	Hspa8	1
GO:1903587	GO:1903587	regulation of blood vessel endothelial cell proliferation involved in sprouting angiogenesis	1/156	11/15397	0.106005	0.525403	0.491885	Gata2	1
GO:1905288	GO:1905288	vascular associated smooth muscle cell apoptotic process	1/156	11/15397	0.106005	0.525403	0.491885	Gapdh	1
GO:1905459	GO:1905459	regulation of vascular associated smooth muscle cell apoptotic process	1/156	11/15397	0.106005	0.525403	0.491885	Gapdh	1
GO:2000232	GO:2000232	regulation of rRNA processing	1/156	11/15397	0.106005	0.525403	0.491885	Trmt112	1
GO:0043620	GO:0043620	regulation of DNA-templated transcription in response to stress	2/156	55/15397	0.10705	0.525403	0.491885	Dnajb1/Taf1	2
GO:0051445	GO:0051445	regulation of meiotic cell cycle	2/156	55/15397	0.10705	0.525403	0.491885	Msx1/Msx2	2
GO:0099111	GO:0099111	microtubule-based transport	4/156	178/15397	0.10715	0.525403	0.491885	Ofd1/Fmr1/Madd/Hspa8	4
GO:0014065	GO:0014065	phosphatidylinositol 3-kinase signaling	3/156	113/15397	0.10721	0.525403	0.491885	Prr5/Mydgf/Slc9a3r2	3
GO:0061982	GO:0061982	meiosis I cell cycle process	3/156	113/15397	0.10721	0.525403	0.491885	Rad51c/Cenpx/Rec8	3
GO:0000209	GO:0000209	protein polyubiquitination	4/156	179/15397	0.108785	0.525403	0.491885	Ube2a/Huwe1/Xiap/Taf1	4
GO:0051783	GO:0051783	regulation of nuclear division	4/156	179/15397	0.108785	0.525403	0.491885	Msx1/Msx2/Slf2/Phb2	4
GO:0001936	GO:0001936	regulation of endothelial cell proliferation	3/156	114/15397	0.109332	0.525403	0.491885	Gata2/Itgb3/Mydgf	3
GO:2000278	GO:2000278	regulation of DNA biosynthetic process	3/156	114/15397	0.109332	0.525403	0.491885	Npm1/Cct4/Rfc5	3
GO:0010659	GO:0010659	cardiac muscle cell apoptotic process	2/156	56/15397	0.110307	0.525403	0.491885	Npm1/Hspa8	2
GO:0071156	GO:0071156	regulation of cell cycle arrest	2/156	56/15397	0.110307	0.525403	0.491885	Ccnd1/Id2	2
GO:0090278	GO:0090278	negative regulation of peptide hormone secretion	2/156	56/15397	0.110307	0.525403	0.491885	Ucp2/Madd	2
GO:0043467	GO:0043467	regulation of generation of precursor metabolites and energy	3/156	115/15397	0.111471	0.525403	0.491885	Phlda2/Cisd1/Phb2	3
GO:0018205	GO:0018205	peptidyl-lysine modification	6/156	324/15397	0.111814	0.525403	0.491885	Gata2/Hcfc1/Phf19/Morf4l2/Taf1/Jade3	6
GO:0031124	GO:0031124	mRNA 3'-end processing	2/156	57/15397	0.11359	0.525403	0.491885	Cstf2/Nudt21	2
GO:0031343	GO:0031343	positive regulation of cell killing	2/156	57/15397	0.11359	0.525403	0.491885	Gapdh/Hspa8	2
GO:0098930	GO:0098930	axonal transport	2/156	57/15397	0.11359	0.525403	0.491885	Fmr1/Madd	2
GO:1902017	GO:1902017	regulation of cilium assembly	2/156	57/15397	0.11359	0.525403	0.491885	Vdac3/Entr1	2
GO:0000054	GO:0000054	ribosomal subunit export from nucleus	1/156	12/15397	0.115069	0.525403	0.491885	Npm1	1
GO:0000083	GO:0000083	regulation of transcription involved in G1/S transition of mitotic cell cycle	1/156	12/15397	0.115069	0.525403	0.491885	E2f1	1
GO:0002091	GO:0002091	negative regulation of receptor internalization	1/156	12/15397	0.115069	0.525403	0.491885	Fmr1	1
GO:0006086	GO:0006086	acetyl-CoA biosynthetic process from pyruvate	1/156	12/15397	0.115069	0.525403	0.491885	Pdk3	1
GO:0006098	GO:0006098	pentose-phosphate shunt	1/156	12/15397	0.115069	0.525403	0.491885	Tkt	1
GO:0006740	GO:0006740	NADPH regeneration	1/156	12/15397	0.115069	0.525403	0.491885	Tkt	1
GO:0007135	GO:0007135	meiosis II	1/156	12/15397	0.115069	0.525403	0.491885	Rad51c	1
GO:0010826	GO:0010826	negative regulation of centrosome duplication	1/156	12/15397	0.115069	0.525403	0.491885	Npm1	1
GO:0010998	GO:0010998	regulation of translational initiation by eIF2 alpha phosphorylation	1/156	12/15397	0.115069	0.525403	0.491885	Npm1	1
GO:0021670	GO:0021670	lateral ventricle development	1/156	12/15397	0.115069	0.525403	0.491885	Kdm2b	1
GO:0021877	GO:0021877	forebrain neuron fate commitment	1/156	12/15397	0.115069	0.525403	0.491885	Gata2	1
GO:0032799	GO:0032799	low-density lipoprotein receptor particle metabolic process	1/156	12/15397	0.115069	0.525403	0.491885	Itgb3	1
GO:0033750	GO:0033750	ribosome localization	1/156	12/15397	0.115069	0.525403	0.491885	Npm1	1
GO:0034088	GO:0034088	maintenance of mitotic sister chromatid cohesion	1/156	12/15397	0.115069	0.525403	0.491885	Slf2	1
GO:0034392	GO:0034392	negative regulation of smooth muscle cell apoptotic process	1/156	12/15397	0.115069	0.525403	0.491885	Gapdh	1
GO:0036296	GO:0036296	response to increased oxygen levels	1/156	12/15397	0.115069	0.525403	0.491885	Atp6v1g1	1
GO:0042640	GO:0042640	anagen	1/156	12/15397	0.115069	0.525403	0.491885	Msx2	1
GO:0046607	GO:0046607	positive regulation of centrosome cycle	1/156	12/15397	0.115069	0.525403	0.491885	Npm1	1
GO:0048537	GO:0048537	mucosal-associated lymphoid tissue development	1/156	12/15397	0.115069	0.525403	0.491885	Id2	1
GO:0048541	GO:0048541	Peyer's patch development	1/156	12/15397	0.115069	0.525403	0.491885	Id2	1
GO:0048742	GO:0048742	regulation of skeletal muscle fiber development	1/156	12/15397	0.115069	0.525403	0.491885	Naca	1
GO:0050746	GO:0050746	regulation of lipoprotein metabolic process	1/156	12/15397	0.115069	0.525403	0.491885	Itgb3	1
GO:0051873	GO:0051873	killing by host of symbiont cells	1/156	12/15397	0.115069	0.525403	0.491885	Gapdh	1
GO:0060213	GO:0060213	positive regulation of nuclear-transcribed mRNA poly(A) tail shortening	1/156	12/15397	0.115069	0.525403	0.491885	Pabpc1	1
GO:0061983	GO:0061983	meiosis II cell cycle process	1/156	12/15397	0.115069	0.525403	0.491885	Rad51c	1
GO:0070166	GO:0070166	enamel mineralization	1/156	12/15397	0.115069	0.525403	0.491885	Msx2	1
GO:0070202	GO:0070202	regulation of establishment of protein localization to chromosome	1/156	12/15397	0.115069	0.525403	0.491885	Cct4	1
GO:0090193	GO:0090193	positive regulation of glomerulus development	1/156	12/15397	0.115069	0.525403	0.491885	Itgb3	1
GO:0097154	GO:0097154	GABAergic neuron differentiation	1/156	12/15397	0.115069	0.525403	0.491885	Gata2	1
GO:0097201	GO:0097201	negative regulation of transcription from RNA polymerase II promoter in response to stress	1/156	12/15397	0.115069	0.525403	0.491885	Dnajb1	1
GO:1902916	GO:1902916	positive regulation of protein polyubiquitination	1/156	12/15397	0.115069	0.525403	0.491885	Xiap	1
GO:1903025	GO:1903025	regulation of RNA polymerase II regulatory region sequence-specific DNA binding	1/156	12/15397	0.115069	0.525403	0.491885	Taf1	1
GO:1905214	GO:1905214	regulation of RNA binding	1/156	12/15397	0.115069	0.525403	0.491885	Fmr1	1
GO:0055123	GO:0055123	digestive system development	3/156	117/15397	0.115795	0.525403	0.491885	Yipf6/Cdx2/Id2	3
GO:0043462	GO:0043462	regulation of ATPase activity	2/156	58/15397	0.116897	0.525403	0.491885	Dnajb1/Oxa1l	2
GO:0060443	GO:0060443	mammary gland morphogenesis	2/156	58/15397	0.116897	0.525403	0.491885	Msx2/Phb2	2
GO:0070613	GO:0070613	regulation of protein processing	2/156	58/15397	0.116897	0.525403	0.491885	Fmr1/Xiap	2
GO:0045727	GO:0045727	positive regulation of translation	3/156	118/15397	0.117981	0.525403	0.491885	Npm1/Eef2/Fmr1	3
GO:0002573	GO:0002573	myeloid leukocyte differentiation	4/156	185/15397	0.118824	0.525403	0.491885	Gata2/Itgb3/Nkap/Id2	4
GO:0007623	GO:0007623	circadian rhythm	4/156	185/15397	0.118824	0.525403	0.491885	Huwe1/Nono/Id1/Id2	4
GO:0061448	GO:0061448	connective tissue development	5/156	257/15397	0.120433	0.525403	0.491885	Msx1/Msx2/Itgb3/Axin2/Id2	5
GO:0003007	GO:0003007	heart morphogenesis	5/156	258/15397	0.121871	0.525403	0.491885	Msx1/Msx2/Naca/Axin2/Id2	5
GO:0048511	GO:0048511	rhythmic process	5/156	258/15397	0.121871	0.525403	0.491885	Huwe1/Sohlh2/Nono/Id1/Id2	5
GO:0009165	GO:0009165	nucleotide biosynthetic process	4/156	187/15397	0.122257	0.525403	0.491885	Pdk3/Aldoa/Atp5c1/Atp5g2	4
GO:0045637	GO:0045637	regulation of myeloid cell differentiation	4/156	187/15397	0.122257	0.525403	0.491885	Gata2/Hmgb3/Itgb3/Id2	4
GO:0000723	GO:0000723	telomere maintenance	3/156	120/15397	0.122399	0.525403	0.491885	Rad51c/Cct4/Nop10	3
GO:0016052	GO:0016052	carbohydrate catabolic process	3/156	120/15397	0.122399	0.525403	0.491885	Gapdh/Aldoa/Ldha	3
GO:0071333	GO:0071333	cellular response to glucose stimulus	3/156	120/15397	0.122399	0.525403	0.491885	Ucp2/Pdk3/Cdk16	3
GO:0034504	GO:0034504	protein localization to nucleus	5/156	259/15397	0.123317	0.525403	0.491885	Npm1/Msx1/Hspa8/Phb2/Ei24	5
GO:0010171	GO:0010171	body morphogenesis	2/156	60/15397	0.123585	0.525403	0.491885	Msx1/Ofd1	2
GO:0034605	GO:0034605	cellular response to heat	2/156	60/15397	0.123585	0.525403	0.491885	Rbbp7/Hspa8	2
GO:1903317	GO:1903317	regulation of protein maturation	2/156	60/15397	0.123585	0.525403	0.491885	Fmr1/Xiap	2
GO:0000963	GO:0000963	mitochondrial RNA processing	1/156	13/15397	0.124042	0.525403	0.491885	Hsd17b10	1
GO:0002076	GO:0002076	osteoblast development	1/156	13/15397	0.124042	0.525403	0.491885	Msx2	1
GO:0002328	GO:0002328	pro-B cell differentiation	1/156	13/15397	0.124042	0.525403	0.491885	Nudt21	1
GO:0006007	GO:0006007	glucose catabolic process	1/156	13/15397	0.124042	0.525403	0.491885	Ldha	1
GO:0007096	GO:0007096	regulation of exit from mitosis	1/156	13/15397	0.124042	0.525403	0.491885	Phb2	1
GO:0009950	GO:0009950	dorsal/ventral axis specification	1/156	13/15397	0.124042	0.525403	0.491885	Axin2	1
GO:0015669	GO:0015669	gas transport	1/156	13/15397	0.124042	0.525403	0.491885	Hbb-y	1
GO:0016446	GO:0016446	somatic hypermutation of immunoglobulin genes	1/156	13/15397	0.124042	0.525403	0.491885	Ung	1
GO:0021903	GO:0021903	rostrocaudal neural tube patterning	1/156	13/15397	0.124042	0.525403	0.491885	Kdm2b	1
GO:0033147	GO:0033147	negative regulation of intracellular estrogen receptor signaling pathway	1/156	13/15397	0.124042	0.525403	0.491885	Phb2	1
GO:0034086	GO:0034086	maintenance of sister chromatid cohesion	1/156	13/15397	0.124042	0.525403	0.491885	Slf2	1
GO:0034982	GO:0034982	mitochondrial protein processing	1/156	13/15397	0.124042	0.525403	0.491885	Immp1l	1
GO:0042308	GO:0042308	negative regulation of protein import into nucleus	1/156	13/15397	0.124042	0.525403	0.491885	Ei24	1
GO:0043558	GO:0043558	regulation of translational initiation in response to stress	1/156	13/15397	0.124042	0.525403	0.491885	Npm1	1
GO:0044068	GO:0044068	modulation by symbiont of host cellular process	1/156	13/15397	0.124042	0.525403	0.491885	Gapdh	1
GO:0045136	GO:0045136	development of secondary sexual characteristics	1/156	13/15397	0.124042	0.525403	0.491885	Phb2	1
GO:0045605	GO:0045605	negative regulation of epidermal cell differentiation	1/156	13/15397	0.124042	0.525403	0.491885	Msx2	1
GO:0046606	GO:0046606	negative regulation of centrosome cycle	1/156	13/15397	0.124042	0.525403	0.491885	Npm1	1
GO:0046831	GO:0046831	regulation of RNA export from nucleus	1/156	13/15397	0.124042	0.525403	0.491885	Thoc2	1
GO:0048711	GO:0048711	positive regulation of astrocyte differentiation	1/156	13/15397	0.124042	0.525403	0.491885	Id2	1
GO:0051451	GO:0051451	myoblast migration	1/156	13/15397	0.124042	0.525403	0.491885	Naca	1
GO:0061430	GO:0061430	bone trabecula morphogenesis	1/156	13/15397	0.124042	0.525403	0.491885	Msx2	1
GO:0061615	GO:0061615	glycolytic process through fructose-6-phosphate	1/156	13/15397	0.124042	0.525403	0.491885	Aldoa	1
GO:0070071	GO:0070071	proton-transporting two-sector ATPase complex assembly	1/156	13/15397	0.124042	0.525403	0.491885	Oxa1l	1
GO:0071285	GO:0071285	cellular response to lithium ion	1/156	13/15397	0.124042	0.525403	0.491885	Id2	1
GO:0071428	GO:0071428	rRNA-containing ribonucleoprotein complex export from nucleus	1/156	13/15397	0.124042	0.525403	0.491885	Npm1	1
GO:0090069	GO:0090069	regulation of ribosome biogenesis	1/156	13/15397	0.124042	0.525403	0.491885	Trmt112	1
GO:0097050	GO:0097050	type B pancreatic cell apoptotic process	1/156	13/15397	0.124042	0.525403	0.491885	Wfs1	1
GO:0097329	GO:0097329	response to antimetabolite	1/156	13/15397	0.124042	0.525403	0.491885	Fmr1	1
GO:1904590	GO:1904590	negative regulation of protein import	1/156	13/15397	0.124042	0.525403	0.491885	Ei24	1
GO:1904816	GO:1904816	positive regulation of protein localization to chromosome, telomeric region	1/156	13/15397	0.124042	0.525403	0.491885	Cct4	1
GO:0017038	GO:0017038	protein import	4/156	189/15397	0.125732	0.525403	0.491885	Timm17b/Hspa8/Phb2/Ei24	4
GO:0050878	GO:0050878	regulation of body fluid levels	5/156	261/15397	0.126233	0.525403	0.491885	Sct/Itgb3/Wfs1/Madd/Ccnd1	5
GO:0017148	GO:0017148	negative regulation of translation	3/156	122/15397	0.126877	0.525403	0.491885	Rpl13a/Fmr1/Gapdh	3
GO:0032200	GO:0032200	telomere organization	3/156	122/15397	0.126877	0.525403	0.491885	Rad51c/Cct4/Nop10	3
GO:0071331	GO:0071331	cellular response to hexose stimulus	3/156	122/15397	0.126877	0.525403	0.491885	Ucp2/Pdk3/Cdk16	3
GO:0006278	GO:0006278	RNA-dependent DNA biosynthetic process	2/156	61/15397	0.126963	0.525403	0.491885	Cct4/Nop10	2
GO:0007004	GO:0007004	telomere maintenance via telomerase	2/156	61/15397	0.126963	0.525403	0.491885	Cct4/Nop10	2
GO:0014068	GO:0014068	positive regulation of phosphatidylinositol 3-kinase signaling	2/156	61/15397	0.126963	0.525403	0.491885	Prr5/Mydgf	2
GO:0042274	GO:0042274	ribosomal small subunit biogenesis	2/156	61/15397	0.126963	0.525403	0.491885	Npm1/Rpsa	2
GO:0033044	GO:0033044	regulation of chromosome organization	6/156	337/15397	0.128001	0.525403	0.491885	Gata2/Fmr1/Cct4/Slf2/Phf19/Axin2	6
GO:0071326	GO:0071326	cellular response to monosaccharide stimulus	3/156	123/15397	0.129138	0.525403	0.491885	Ucp2/Pdk3/Cdk16	3
GO:0044772	GO:0044772	mitotic cell cycle phase transition	6/156	338/15397	0.129292	0.525403	0.491885	E2f1/Rad51c/Ccnd1/Vps4a/Phb2/Id2	6
GO:0048608	GO:0048608	reproductive structure development	7/156	416/15397	0.130348	0.525403	0.491885	Phlda2/Gata2/Cdx2/Xist/Ccnd1/Rec8/Sohlh2	7
GO:0032482	GO:0032482	Rab protein signal transduction	2/156	62/15397	0.130363	0.525403	0.491885	Rab9/Madd	2
GO:0060425	GO:0060425	lung morphogenesis	2/156	62/15397	0.130363	0.525403	0.491885	Rpl13a/Id1	2
GO:0090559	GO:0090559	regulation of membrane permeability	2/156	62/15397	0.130363	0.525403	0.491885	Slc25a5/Hspa8	2
GO:0007018	GO:0007018	microtubule-based movement	5/156	264/15397	0.130666	0.525403	0.491885	Ofd1/Fmr1/Madd/Hspa8/Kif4	5
GO:1901293	GO:1901293	nucleoside phosphate biosynthetic process	4/156	192/15397	0.131024	0.525403	0.491885	Pdk3/Aldoa/Atp5c1/Atp5g2	4
GO:0030900	GO:0030900	forebrain development	6/156	340/15397	0.131892	0.525403	0.491885	Msx1/Sct/Gata2/E2f1/Kdm2b/Id2	6
GO:0051054	GO:0051054	positive regulation of DNA metabolic process	4/156	193/15397	0.132808	0.525403	0.491885	Npm1/Cct4/Slf2/Rfc5	4
GO:0002566	GO:0002566	somatic diversification of immune receptors via somatic mutation	1/156	14/15397	0.132925	0.525403	0.491885	Ung	1
GO:0003161	GO:0003161	cardiac conduction system development	1/156	14/15397	0.132925	0.525403	0.491885	Id2	1
GO:0010225	GO:0010225	response to UV-C	1/156	14/15397	0.132925	0.525403	0.491885	Ei24	1
GO:0010226	GO:0010226	response to lithium ion	1/156	14/15397	0.132925	0.525403	0.491885	Id2	1
GO:0010888	GO:0010888	negative regulation of lipid storage	1/156	14/15397	0.132925	0.525403	0.491885	Itgb3	1
GO:0018119	GO:0018119	peptidyl-cysteine S-nitrosylation	1/156	14/15397	0.132925	0.525403	0.491885	Gapdh	1
GO:0019081	GO:0019081	viral translation	1/156	14/15397	0.132925	0.525403	0.491885	Eif3f	1
GO:0032098	GO:0032098	regulation of appetite	1/156	14/15397	0.132925	0.525403	0.491885	Sct	1
GO:0033127	GO:0033127	regulation of histone phosphorylation	1/156	14/15397	0.132925	0.525403	0.491885	Fmr1	1
GO:0033690	GO:0033690	positive regulation of osteoblast proliferation	1/156	14/15397	0.132925	0.525403	0.491885	Itgb3	1
GO:0045651	GO:0045651	positive regulation of macrophage differentiation	1/156	14/15397	0.132925	0.525403	0.491885	Id2	1
GO:0051782	GO:0051782	negative regulation of cell division	1/156	14/15397	0.132925	0.525403	0.491885	Vps4a	1
GO:0051883	GO:0051883	killing of cells in other organism involved in symbiotic interaction	1/156	14/15397	0.132925	0.525403	0.491885	Gapdh	1
GO:0060211	GO:0060211	regulation of nuclear-transcribed mRNA poly(A) tail shortening	1/156	14/15397	0.132925	0.525403	0.491885	Pabpc1	1
GO:0072109	GO:0072109	glomerular mesangium development	1/156	14/15397	0.132925	0.525403	0.491885	Itgb3	1
GO:0090083	GO:0090083	regulation of inclusion body assembly	1/156	14/15397	0.132925	0.525403	0.491885	Dnajb1	1
GO:0099116	GO:0099116	tRNA 5'-end processing	1/156	14/15397	0.132925	0.525403	0.491885	Hsd17b10	1
GO:0099171	GO:0099171	presynaptic modulation of chemical synaptic transmission	1/156	14/15397	0.132925	0.525403	0.491885	Fmr1	1
GO:1901386	GO:1901386	negative regulation of voltage-gated calcium channel activity	1/156	14/15397	0.132925	0.525403	0.491885	Fmr1	1
GO:1901722	GO:1901722	regulation of cell proliferation involved in kidney development	1/156	14/15397	0.132925	0.525403	0.491885	Itgb3	1
GO:1902187	GO:1902187	negative regulation of viral release from host cell	1/156	14/15397	0.132925	0.525403	0.491885	Trim25	1
GO:0001510	GO:0001510	RNA methylation	2/156	63/15397	0.133784	0.525403	0.491885	Hsd17b10/Trmt112	2
GO:0030968	GO:0030968	endoplasmic reticulum unfolded protein response	2/156	63/15397	0.133784	0.525403	0.491885	Wfs1/Ccnd1	2
GO:0090398	GO:0090398	cellular senescence	2/156	63/15397	0.133784	0.525403	0.491885	Rsl1d1/Id2	2
GO:0061458	GO:0061458	reproductive system development	7/156	419/15397	0.133862	0.525403	0.491885	Phlda2/Gata2/Cdx2/Xist/Ccnd1/Rec8/Sohlh2	7
GO:0090276	GO:0090276	regulation of peptide hormone secretion	4/156	194/15397	0.134602	0.525403	0.491885	Sct/Ucp2/Madd/Cdk16	4
GO:0007034	GO:0007034	vacuolar transport	3/156	126/15397	0.136006	0.525403	0.491885	Cdx2/Hspa8/Vps4a	3
GO:0045995	GO:0045995	regulation of embryonic development	3/156	126/15397	0.136006	0.525403	0.491885	Phlda2/Gata2/Cdx2	3
GO:0032922	GO:0032922	circadian regulation of gene expression	2/156	64/15397	0.137225	0.525403	0.491885	Huwe1/Id2	2
GO:0048146	GO:0048146	positive regulation of fibroblast proliferation	2/156	64/15397	0.137225	0.525403	0.491885	E2f1/Itgb3	2
GO:0050766	GO:0050766	positive regulation of phagocytosis	2/156	64/15397	0.137225	0.525403	0.491885	Gata2/Hspa8	2
GO:0071426	GO:0071426	ribonucleoprotein complex export from nucleus	2/156	64/15397	0.137225	0.525403	0.491885	Npm1/Thoc2	2
GO:1990542	GO:1990542	mitochondrial transmembrane transport	2/156	64/15397	0.137225	0.525403	0.491885	Timm17b/Ucp2	2
GO:2001244	GO:2001244	positive regulation of intrinsic apoptotic signaling pathway	2/156	64/15397	0.137225	0.525403	0.491885	Msx1/Ei24	2
GO:0045861	GO:0045861	negative regulation of proteolysis	5/156	269/15397	0.13821	0.525403	0.491885	Fmr1/Gapdh/Xiap/Wfdc2/Taf1	5
GO:0001935	GO:0001935	endothelial cell proliferation	3/156	128/15397	0.140653	0.525403	0.491885	Gata2/Itgb3/Mydgf	3
GO:0071166	GO:0071166	ribonucleoprotein complex localization	2/156	65/15397	0.140686	0.525403	0.491885	Npm1/Thoc2	2
GO:0000463	GO:0000463	maturation of LSU-rRNA from tricistronic rRNA transcript (SSU-rRNA, 5.8S rRNA, LSU-rRNA)	1/156	15/15397	0.141718	0.525403	0.491885	Npm1	1
GO:0000722	GO:0000722	telomere maintenance via recombination	1/156	15/15397	0.141718	0.525403	0.491885	Rad51c	1
GO:0001696	GO:0001696	gastric acid secretion	1/156	15/15397	0.141718	0.525403	0.491885	Sct	1
GO:0001886	GO:0001886	endothelial cell morphogenesis	1/156	15/15397	0.141718	0.525403	0.491885	Id1	1
GO:0002024	GO:0002024	diet induced thermogenesis	1/156	15/15397	0.141718	0.525403	0.491885	Sct	1
GO:0002227	GO:0002227	innate immune response in mucosa	1/156	15/15397	0.141718	0.525403	0.491885	Rpl39	1
GO:0006103	GO:0006103	2-oxoglutarate metabolic process	1/156	15/15397	0.141718	0.525403	0.491885	Idh3g	1
GO:0009083	GO:0009083	branched-chain amino acid catabolic process	1/156	15/15397	0.141718	0.525403	0.491885	Bckdk	1
GO:0010172	GO:0010172	embryonic body morphogenesis	1/156	15/15397	0.141718	0.525403	0.491885	Ofd1	1
GO:0017014	GO:0017014	protein nitrosylation	1/156	15/15397	0.141718	0.525403	0.491885	Gapdh	1
GO:0021514	GO:0021514	ventral spinal cord interneuron differentiation	1/156	15/15397	0.141718	0.525403	0.491885	Gata2	1
GO:0032239	GO:0032239	regulation of nucleobase-containing compound transport	1/156	15/15397	0.141718	0.525403	0.491885	Thoc2	1
GO:0033008	GO:0033008	positive regulation of mast cell activation involved in immune response	1/156	15/15397	0.141718	0.525403	0.491885	Gata2	1
GO:0034471	GO:0034471	ncRNA 5'-end processing	1/156	15/15397	0.141718	0.525403	0.491885	Hsd17b10	1
GO:0036120	GO:0036120	cellular response to platelet-derived growth factor stimulus	1/156	15/15397	0.141718	0.525403	0.491885	Itgb3	1
GO:0043306	GO:0043306	positive regulation of mast cell degranulation	1/156	15/15397	0.141718	0.525403	0.491885	Gata2	1
GO:0048715	GO:0048715	negative regulation of oligodendrocyte differentiation	1/156	15/15397	0.141718	0.525403	0.491885	Id2	1
GO:0051382	GO:0051382	kinetochore assembly	1/156	15/15397	0.141718	0.525403	0.491885	Cenpx	1
GO:0060644	GO:0060644	mammary gland epithelial cell differentiation	1/156	15/15397	0.141718	0.525403	0.491885	Id2	1
GO:0061179	GO:0061179	negative regulation of insulin secretion involved in cellular response to glucose stimulus	1/156	15/15397	0.141718	0.525403	0.491885	Ucp2	1
GO:0061952	GO:0061952	midbody abscission	1/156	15/15397	0.141718	0.525403	0.491885	Vps4a	1
GO:0072350	GO:0072350	tricarboxylic acid metabolic process	1/156	15/15397	0.141718	0.525403	0.491885	Idh3g	1
GO:0090192	GO:0090192	regulation of glomerulus development	1/156	15/15397	0.141718	0.525403	0.491885	Itgb3	1
GO:0097094	GO:0097094	craniofacial suture morphogenesis	1/156	15/15397	0.141718	0.525403	0.491885	Msx2	1
GO:1902570	GO:1902570	protein localization to nucleolus	1/156	15/15397	0.141718	0.525403	0.491885	Npm1	1
GO:1903543	GO:1903543	positive regulation of exosomal secretion	1/156	15/15397	0.141718	0.525403	0.491885	Vps4a	1
GO:1904814	GO:1904814	regulation of protein localization to chromosome, telomeric region	1/156	15/15397	0.141718	0.525403	0.491885	Cct4	1
GO:1990403	GO:1990403	embryonic brain development	1/156	15/15397	0.141718	0.525403	0.491885	Rpl10	1
GO:0030856	GO:0030856	regulation of epithelial cell differentiation	3/156	129/15397	0.142997	0.525403	0.491885	Msx2/Ccnd1/Id1	3
GO:1990823	GO:1990823	response to leukemia inhibitory factor	3/156	129/15397	0.142997	0.525403	0.491885	Slc25a5/Eif4a2/Trim25	3
GO:1990830	GO:1990830	cellular response to leukemia inhibitory factor	3/156	129/15397	0.142997	0.525403	0.491885	Slc25a5/Eif4a2/Trim25	3
GO:0000281	GO:0000281	mitotic cytokinesis	2/156	66/15397	0.144165	0.525403	0.491885	Vps4a/Kif4	2
GO:0006913	GO:0006913	nucleocytoplasmic transport	5/156	273/15397	0.144382	0.525403	0.491885	Npm1/Thoc2/Hspa8/Phb2/Ei24	5
GO:0051169	GO:0051169	nuclear transport	5/156	273/15397	0.144382	0.525403	0.491885	Npm1/Thoc2/Hspa8/Phb2/Ei24	5
GO:0007389	GO:0007389	pattern specification process	7/156	428/15397	0.144684	0.525403	0.491885	Msx1/Msx2/Ofd1/Cdx2/Axin2/Kdm2b/Grsf1	7
GO:1903706	GO:1903706	regulation of hemopoiesis	6/156	350/15397	0.145262	0.525403	0.491885	Gata2/Hmgb3/Itgb3/Nudt21/Nkap/Id2	6
GO:0035966	GO:0035966	response to topologically incorrect protein	3/156	130/15397	0.145354	0.525403	0.491885	Wfs1/Hspa8/Ccnd1	3
GO:0071322	GO:0071322	cellular response to carbohydrate stimulus	3/156	130/15397	0.145354	0.525403	0.491885	Ucp2/Pdk3/Cdk16	3
GO:0030278	GO:0030278	regulation of ossification	4/156	200/15397	0.145573	0.525403	0.491885	Msx2/Axin2/Id1/Id2	4
GO:0060249	GO:0060249	anatomical structure homeostasis	6/156	351/15397	0.146632	0.525403	0.491885	Gata2/Rad51c/Itgb3/Cct4/Aldoa/Nop10	6
GO:2001020	GO:2001020	regulation of response to DNA damage stimulus	4/156	201/15397	0.147435	0.525403	0.491885	Npm1/Fmr1/Slf2/Axin2	4
GO:0097193	GO:0097193	intrinsic apoptotic signaling pathway	5/156	275/15397	0.147512	0.525403	0.491885	Msx1/E2f1/Wfs1/Ei24/Nono	5
GO:0009060	GO:0009060	aerobic respiration	2/156	67/15397	0.147663	0.525403	0.491885	Idh3g/Oxa1l	2
GO:0042733	GO:0042733	embryonic digit morphogenesis	2/156	67/15397	0.147663	0.525403	0.491885	Msx1/Msx2	2
GO:0051865	GO:0051865	protein autoubiquitination	2/156	67/15397	0.147663	0.525403	0.491885	Ube2a/Taf1	2
GO:0070192	GO:0070192	chromosome organization involved in meiotic cell cycle	2/156	67/15397	0.147663	0.525403	0.491885	Rad51c/Rec8	2
GO:0001837	GO:0001837	epithelial to mesenchymal transition	3/156	131/15397	0.147723	0.525403	0.491885	Msx1/Msx2/Axin2	3
GO:0006261	GO:0006261	DNA-dependent DNA replication	3/156	131/15397	0.147723	0.525403	0.491885	Npm1/Cenpx/Rfc5	3
GO:0009451	GO:0009451	RNA modification	3/156	132/15397	0.150105	0.525403	0.491885	Hsd17b10/Nop10/Trmt112	3
GO:0072331	GO:0072331	signal transduction by p53 class mediator	3/156	132/15397	0.150105	0.525403	0.491885	Npm1/Msx1/E2f1	3
GO:0003128	GO:0003128	heart field specification	1/156	16/15397	0.150423	0.525403	0.491885	Axin2	1
GO:0006614	GO:0006614	SRP-dependent cotranslational protein targeting to membrane	1/156	16/15397	0.150423	0.525403	0.491885	Srp14	1
GO:0009081	GO:0009081	branched-chain amino acid metabolic process	1/156	16/15397	0.150423	0.525403	0.491885	Bckdk	1
GO:0014067	GO:0014067	negative regulation of phosphatidylinositol 3-kinase signaling	1/156	16/15397	0.150423	0.525403	0.491885	Slc9a3r2	1
GO:0021542	GO:0021542	dentate gyrus development	1/156	16/15397	0.150423	0.525403	0.491885	Sct	1
GO:0035313	GO:0035313	wound healing, spreading of epidermal cells	1/156	16/15397	0.150423	0.525403	0.491885	Msx2	1
GO:0036119	GO:0036119	response to platelet-derived growth factor	1/156	16/15397	0.150423	0.525403	0.491885	Itgb3	1
GO:0043162	GO:0043162	ubiquitin-dependent protein catabolic process via the multivesicular body sorting pathway	1/156	16/15397	0.150423	0.525403	0.491885	Vps4a	1
GO:0045116	GO:0045116	protein neddylation	1/156	16/15397	0.150423	0.525403	0.491885	Dcun1d5	1
GO:0046755	GO:0046755	viral budding	1/156	16/15397	0.150423	0.525403	0.491885	Vps4a	1
GO:0060100	GO:0060100	positive regulation of phagocytosis, engulfment	1/156	16/15397	0.150423	0.525403	0.491885	Gata2	1
GO:0060123	GO:0060123	regulation of growth hormone secretion	1/156	16/15397	0.150423	0.525403	0.491885	Madd	1
GO:0060456	GO:0060456	positive regulation of digestive system process	1/156	16/15397	0.150423	0.525403	0.491885	Sct	1
GO:0062033	GO:0062033	positive regulation of mitotic sister chromatid segregation	1/156	16/15397	0.150423	0.525403	0.491885	Slf2	1
GO:0070200	GO:0070200	establishment of protein localization to telomere	1/156	16/15397	0.150423	0.525403	0.491885	Cct4	1
GO:0090502	GO:0090502	RNA phosphodiester bond hydrolysis, endonucleolytic	1/156	16/15397	0.150423	0.525403	0.491885	Npm1	1
GO:1900452	GO:1900452	regulation of long-term synaptic depression	1/156	16/15397	0.150423	0.525403	0.491885	Fmr1	1
GO:1902188	GO:1902188	positive regulation of viral release from host cell	1/156	16/15397	0.150423	0.525403	0.491885	Vps4a	1
GO:1903541	GO:1903541	regulation of exosomal secretion	1/156	16/15397	0.150423	0.525403	0.491885	Vps4a	1
GO:1905155	GO:1905155	positive regulation of membrane invagination	1/156	16/15397	0.150423	0.525403	0.491885	Gata2	1
GO:0010498	GO:0010498	proteasomal protein catabolic process	7/156	433/15397	0.150874	0.525533	0.492006	Ube2a/Siah1b/Fmr1/Wfs1/Armc8/Trim25/Taf1	7
GO:0002090	GO:0002090	regulation of receptor internalization	2/156	68/15397	0.151177	0.525533	0.492006	Fmr1/Itgb3	2
GO:0008625	GO:0008625	extrinsic apoptotic signaling pathway via death domain receptors	2/156	68/15397	0.151177	0.525533	0.492006	Bex3/Madd	2
GO:0048663	GO:0048663	neuron fate commitment	2/156	69/15397	0.154709	0.533449	0.499418	Gata2/Id2	2
GO:1901796	GO:1901796	regulation of signal transduction by p53 class mediator	2/156	69/15397	0.154709	0.533449	0.499418	Npm1/Msx1	2
GO:0009150	GO:0009150	purine ribonucleotide metabolic process	5/156	280/15397	0.155463	0.533449	0.499418	Pdk3/Gapdh/Aldoa/Atp5c1/Atp5g2	5
GO:0007292	GO:0007292	female gamete generation	3/156	135/15397	0.157326	0.533449	0.499418	Rad51c/Rec8/Sohlh2	3
GO:0006400	GO:0006400	tRNA modification	2/156	70/15397	0.158256	0.533449	0.499418	Hsd17b10/Trmt112	2
GO:0000188	GO:0000188	inactivation of MAPK activity	1/156	17/15397	0.159039	0.533449	0.499418	Dusp9	1
GO:0000966	GO:0000966	RNA 5'-end processing	1/156	17/15397	0.159039	0.533449	0.499418	Hsd17b10	1
GO:0001522	GO:0001522	pseudouridine synthesis	1/156	17/15397	0.159039	0.533449	0.499418	Nop10	1
GO:0002043	GO:0002043	blood vessel endothelial cell proliferation involved in sprouting angiogenesis	1/156	17/15397	0.159039	0.533449	0.499418	Gata2	1
GO:0006613	GO:0006613	cotranslational protein targeting to membrane	1/156	17/15397	0.159039	0.533449	0.499418	Srp14	1
GO:0010743	GO:0010743	regulation of macrophage derived foam cell differentiation	1/156	17/15397	0.159039	0.533449	0.499418	Itgb3	1
GO:0010763	GO:0010763	positive regulation of fibroblast migration	1/156	17/15397	0.159039	0.533449	0.499418	Itgb3	1
GO:0034389	GO:0034389	lipid droplet organization	1/156	17/15397	0.159039	0.533449	0.499418	Ppia	1
GO:0043555	GO:0043555	regulation of translation in response to stress	1/156	17/15397	0.159039	0.533449	0.499418	Npm1	1
GO:0043968	GO:0043968	histone H2A acetylation	1/156	17/15397	0.159039	0.533449	0.499418	Morf4l2	1
GO:0044321	GO:0044321	response to leptin	1/156	17/15397	0.159039	0.533449	0.499418	Ccnd1	1
GO:0044794	GO:0044794	positive regulation by host of viral process	1/156	17/15397	0.159039	0.533449	0.499418	Hspa8	1
GO:0045475	GO:0045475	locomotor rhythm	1/156	17/15397	0.159039	0.533449	0.499418	Id2	1
GO:0050832	GO:0050832	defense response to fungus	1/156	17/15397	0.159039	0.533449	0.499418	Gapdh	1
GO:0051156	GO:0051156	glucose 6-phosphate metabolic process	1/156	17/15397	0.159039	0.533449	0.499418	Tkt	1
GO:1900363	GO:1900363	regulation of mRNA polyadenylation	1/156	17/15397	0.159039	0.533449	0.499418	Nudt21	1
GO:1902176	GO:1902176	negative regulation of oxidative stress-induced intrinsic apoptotic signaling pathway	1/156	17/15397	0.159039	0.533449	0.499418	Nono	1
GO:1905244	GO:1905244	regulation of modification of synaptic structure	1/156	17/15397	0.159039	0.533449	0.499418	Fmr1	1
GO:0017157	GO:0017157	regulation of exocytosis	4/156	208/15397	0.160725	0.536661	0.502425	Gata2/Fmr1/Rab9/Vps4a	4
GO:0048762	GO:0048762	mesenchymal cell differentiation	4/156	209/15397	0.162658	0.536661	0.502425	Msx1/Msx2/Axin2/Nrtn	4
GO:0060348	GO:0060348	bone development	4/156	210/15397	0.164601	0.536661	0.502425	Msx1/Msx2/Sp5/Axin2	4
GO:0006626	GO:0006626	protein targeting to mitochondrion	2/156	72/15397	0.165396	0.536661	0.502425	Timm17b/Immp1l	2
GO:0061178	GO:0061178	regulation of insulin secretion involved in cellular response to glucose stimulus	2/156	72/15397	0.165396	0.536661	0.502425	Ucp2/Cdk16	2
GO:0000070	GO:0000070	mitotic sister chromatid segregation	3/156	139/15397	0.167116	0.536661	0.502425	Slf2/Vps4a/Kif4	3
GO:0001678	GO:0001678	cellular glucose homeostasis	3/156	139/15397	0.167116	0.536661	0.502425	Ucp2/Pdk3/Cdk16	3
GO:0006606	GO:0006606	protein import into nucleus	3/156	139/15397	0.167116	0.536661	0.502425	Hspa8/Phb2/Ei24	3
GO:0034249	GO:0034249	negative regulation of cellular amide metabolic process	3/156	139/15397	0.167116	0.536661	0.502425	Rpl13a/Fmr1/Gapdh	3
GO:0051302	GO:0051302	regulation of cell division	3/156	139/15397	0.167116	0.536661	0.502425	Klhl21/Vps4a/Entr1	3
GO:1902107	GO:1902107	positive regulation of leukocyte differentiation	3/156	139/15397	0.167116	0.536661	0.502425	Itgb3/Nkap/Id2	3
GO:0000028	GO:0000028	ribosomal small subunit assembly	1/156	18/15397	0.167569	0.536661	0.502425	Rpsa	1
GO:0000712	GO:0000712	resolution of meiotic recombination intermediates	1/156	18/15397	0.167569	0.536661	0.502425	Cenpx	1
GO:0006085	GO:0006085	acetyl-CoA biosynthetic process	1/156	18/15397	0.167569	0.536661	0.502425	Pdk3	1
GO:0006837	GO:0006837	serotonin transport	1/156	18/15397	0.167569	0.536661	0.502425	Itgb3	1
GO:0010869	GO:0010869	regulation of receptor biosynthetic process	1/156	18/15397	0.167569	0.536661	0.502425	Itgb3	1
GO:0016973	GO:0016973	poly(A)+ mRNA export from nucleus	1/156	18/15397	0.167569	0.536661	0.502425	Thoc2	1
GO:0030150	GO:0030150	protein import into mitochondrial matrix	1/156	18/15397	0.167569	0.536661	0.502425	Timm17b	1
GO:0032780	GO:0032780	negative regulation of ATPase activity	1/156	18/15397	0.167569	0.536661	0.502425	Oxa1l	1
GO:0033630	GO:0033630	positive regulation of cell adhesion mediated by integrin	1/156	18/15397	0.167569	0.536661	0.502425	Itgb3	1
GO:0034587	GO:0034587	piRNA metabolic process	1/156	18/15397	0.167569	0.536661	0.502425	Fkbp6	1
GO:0035518	GO:0035518	histone H2A monoubiquitination	1/156	18/15397	0.167569	0.536661	0.502425	Kdm2b	1
GO:0044851	GO:0044851	hair cycle phase	1/156	18/15397	0.167569	0.536661	0.502425	Msx2	1
GO:0046597	GO:0046597	negative regulation of viral entry into host cell	1/156	18/15397	0.167569	0.536661	0.502425	Trim25	1
GO:0050774	GO:0050774	negative regulation of dendrite morphogenesis	1/156	18/15397	0.167569	0.536661	0.502425	Id1	1
GO:0051969	GO:0051969	regulation of transmission of nerve impulse	1/156	18/15397	0.167569	0.536661	0.502425	Fmr1	1
GO:0071157	GO:0071157	negative regulation of cell cycle arrest	1/156	18/15397	0.167569	0.536661	0.502425	Ccnd1	1
GO:0072520	GO:0072520	seminiferous tubule development	1/156	18/15397	0.167569	0.536661	0.502425	Rec8	1
GO:0097186	GO:0097186	amelogenesis	1/156	18/15397	0.167569	0.536661	0.502425	Msx2	1
GO:1900153	GO:1900153	positive regulation of nuclear-transcribed mRNA catabolic process, deadenylation-dependent decay	1/156	18/15397	0.167569	0.536661	0.502425	Pabpc1	1
GO:1902236	GO:1902236	negative regulation of endoplasmic reticulum stress-induced intrinsic apoptotic signaling pathway	1/156	18/15397	0.167569	0.536661	0.502425	Wfs1	1
GO:0001756	GO:0001756	somitogenesis	2/156	73/15397	0.168987	0.539629	0.505203	Cdx2/Axin2	2
GO:0030433	GO:0030433	ubiquitin-dependent ERAD pathway	2/156	73/15397	0.168987	0.539629	0.505203	Wfs1/Trim25	2
GO:0034250	GO:0034250	positive regulation of cellular amide metabolic process	3/156	140/15397	0.169592	0.540773	0.506275	Npm1/Eef2/Fmr1	3
GO:0009259	GO:0009259	ribonucleotide metabolic process	5/156	290/15397	0.171884	0.5422	0.50761	Pdk3/Gapdh/Aldoa/Atp5c1/Atp5g2	5
GO:0048015	GO:0048015	phosphatidylinositol-mediated signaling	3/156	141/15397	0.172078	0.5422	0.50761	Prr5/Mydgf/Slc9a3r2	3
GO:1990845	GO:1990845	adaptive thermogenesis	3/156	141/15397	0.172078	0.5422	0.50761	Sct/Ucp2/Id1	3
GO:0006096	GO:0006096	glycolytic process	2/156	74/15397	0.172592	0.5422	0.50761	Gapdh/Aldoa	2
GO:0006405	GO:0006405	RNA export from nucleus	2/156	74/15397	0.172592	0.5422	0.50761	Npm1/Thoc2	2
GO:0010833	GO:0010833	telomere maintenance via telomere lengthening	2/156	74/15397	0.172592	0.5422	0.50761	Cct4/Nop10	2
GO:0051341	GO:0051341	regulation of oxidoreductase activity	2/156	74/15397	0.172592	0.5422	0.50761	Phb2/Oxa1l	2
GO:1903707	GO:1903707	negative regulation of hemopoiesis	3/156	142/15397	0.174574	0.5422	0.50761	Gata2/Hmgb3/Id2	3
GO:0006089	GO:0006089	lactate metabolic process	1/156	19/15397	0.176013	0.5422	0.50761	Ldha	1
GO:0031167	GO:0031167	rRNA methylation	1/156	19/15397	0.176013	0.5422	0.50761	Trmt112	1
GO:0031571	GO:0031571	mitotic G1 DNA damage checkpoint	1/156	19/15397	0.176013	0.5422	0.50761	Ccnd1	1
GO:0034505	GO:0034505	tooth mineralization	1/156	19/15397	0.176013	0.5422	0.50761	Msx2	1
GO:0035357	GO:0035357	peroxisome proliferator activated receptor signaling pathway	1/156	19/15397	0.176013	0.5422	0.50761	Pdk3	1
GO:0040037	GO:0040037	negative regulation of fibroblast growth factor receptor signaling pathway	1/156	19/15397	0.176013	0.5422	0.50761	Ofd1	1
GO:0043046	GO:0043046	DNA methylation involved in gamete generation	1/156	19/15397	0.176013	0.5422	0.50761	Fkbp6	1
GO:0045683	GO:0045683	negative regulation of epidermis development	1/156	19/15397	0.176013	0.5422	0.50761	Msx2	1
GO:0048261	GO:0048261	negative regulation of receptor-mediated endocytosis	1/156	19/15397	0.176013	0.5422	0.50761	Fmr1	1
GO:0051797	GO:0051797	regulation of hair follicle development	1/156	19/15397	0.176013	0.5422	0.50761	Msx2	1
GO:0060099	GO:0060099	regulation of phagocytosis, engulfment	1/156	19/15397	0.176013	0.5422	0.50761	Gata2	1
GO:0060252	GO:0060252	positive regulation of glial cell proliferation	1/156	19/15397	0.176013	0.5422	0.50761	E2f1	1
GO:1990182	GO:1990182	exosomal secretion	1/156	19/15397	0.176013	0.5422	0.50761	Vps4a	1
GO:2000136	GO:2000136	regulation of cell proliferation involved in heart morphogenesis	1/156	19/15397	0.176013	0.5422	0.50761	Naca	1
GO:0006757	GO:0006757	ATP generation from ADP	2/156	75/15397	0.176209	0.5422	0.50761	Gapdh/Aldoa	2
GO:0042475	GO:0042475	odontogenesis of dentin-containing tooth	2/156	75/15397	0.176209	0.5422	0.50761	Msx1/Msx2	2
GO:0072332	GO:0072332	intrinsic apoptotic signaling pathway by p53 class mediator	2/156	75/15397	0.176209	0.5422	0.50761	Msx1/E2f1	2
GO:0043161	GO:0043161	proteasome-mediated ubiquitin-dependent protein catabolic process	6/156	372/15397	0.176732	0.543051	0.508407	Ube2a/Siah1b/Wfs1/Armc8/Trim25/Taf1	6
GO:0051170	GO:0051170	import into nucleus	3/156	143/15397	0.177081	0.543363	0.508699	Hspa8/Phb2/Ei24	3
GO:2001234	GO:2001234	negative regulation of apoptotic signaling pathway	4/156	217/15397	0.178427	0.546728	0.511849	Wfs1/Slc25a5/Madd/Nono	4
GO:0048017	GO:0048017	inositol lipid-mediated signaling	3/156	144/15397	0.179598	0.546767	0.511886	Prr5/Mydgf/Slc9a3r2	3
GO:0009266	GO:0009266	response to temperature stimulus	3/156	145/15397	0.182125	0.546767	0.511886	Rbbp7/Ucp2/Hspa8	3
GO:0033045	GO:0033045	regulation of sister chromatid segregation	2/156	77/15397	0.183478	0.546767	0.511886	Slf2/Axin2	2
GO:0033005	GO:0033005	positive regulation of mast cell activation	1/156	20/15397	0.184372	0.546767	0.511886	Gata2	1
GO:0044783	GO:0044783	G1 DNA damage checkpoint	1/156	20/15397	0.184372	0.546767	0.511886	Ccnd1	1
GO:0044819	GO:0044819	mitotic G1/S transition checkpoint	1/156	20/15397	0.184372	0.546767	0.511886	Ccnd1	1
GO:0046716	GO:0046716	muscle cell cellular homeostasis	1/156	20/15397	0.184372	0.546767	0.511886	Aldoa	1
GO:0048490	GO:0048490	anterograde synaptic vesicle transport	1/156	20/15397	0.184372	0.546767	0.511886	Madd	1
GO:0048557	GO:0048557	embryonic digestive tract morphogenesis	1/156	20/15397	0.184372	0.546767	0.511886	Id2	1
GO:0051383	GO:0051383	kinetochore organization	1/156	20/15397	0.184372	0.546767	0.511886	Cenpx	1
GO:0061323	GO:0061323	cell proliferation involved in heart morphogenesis	1/156	20/15397	0.184372	0.546767	0.511886	Naca	1
GO:0070734	GO:0070734	histone H3-K27 methylation	1/156	20/15397	0.184372	0.546767	0.511886	Phf19	1
GO:0070841	GO:0070841	inclusion body assembly	1/156	20/15397	0.184372	0.546767	0.511886	Dnajb1	1
GO:0071359	GO:0071359	cellular response to dsRNA	1/156	20/15397	0.184372	0.546767	0.511886	Npm1	1
GO:0072111	GO:0072111	cell proliferation involved in kidney development	1/156	20/15397	0.184372	0.546767	0.511886	Itgb3	1
GO:0097734	GO:0097734	extracellular exosome biogenesis	1/156	20/15397	0.184372	0.546767	0.511886	Vps4a	1
GO:0099514	GO:0099514	synaptic vesicle cytoskeletal transport	1/156	20/15397	0.184372	0.546767	0.511886	Madd	1
GO:0099517	GO:0099517	synaptic vesicle transport along microtubule	1/156	20/15397	0.184372	0.546767	0.511886	Madd	1
GO:1900101	GO:1900101	regulation of endoplasmic reticulum unfolded protein response	1/156	20/15397	0.184372	0.546767	0.511886	Wfs1	1
GO:1900151	GO:1900151	regulation of nuclear-transcribed mRNA catabolic process, deadenylation-dependent decay	1/156	20/15397	0.184372	0.546767	0.511886	Pabpc1	1
GO:1901028	GO:1901028	regulation of mitochondrial outer membrane permeabilization involved in apoptotic signaling pathway	1/156	20/15397	0.184372	0.546767	0.511886	Slc25a5	1
GO:1905153	GO:1905153	regulation of membrane invagination	1/156	20/15397	0.184372	0.546767	0.511886	Gata2	1
GO:0031056	GO:0031056	regulation of histone modification	3/156	146/15397	0.184662	0.546767	0.511886	Gata2/Fmr1/Phf19	3
GO:0050657	GO:0050657	nucleic acid transport	3/156	146/15397	0.184662	0.546767	0.511886	Npm1/Fmr1/Thoc2	3
GO:0050658	GO:0050658	RNA transport	3/156	146/15397	0.184662	0.546767	0.511886	Npm1/Fmr1/Thoc2	3
GO:0071695	GO:0071695	anatomical structure maturation	4/156	221/15397	0.1865	0.549668	0.514602	Msx2/Gata2/Rec8/Id2	4
GO:0014015	GO:0014015	positive regulation of gliogenesis	2/156	78/15397	0.18713	0.549668	0.514602	E2f1/Id2	2
GO:0046888	GO:0046888	negative regulation of hormone secretion	2/156	78/15397	0.18713	0.549668	0.514602	Ucp2/Madd	2
GO:0030509	GO:0030509	BMP signaling pathway	3/156	147/15397	0.187207	0.549668	0.514602	Msx1/Msx2/Id1	3
GO:0051091	GO:0051091	positive regulation of DNA-binding transcription factor activity	4/156	222/15397	0.188536	0.549668	0.514602	Npm1/Phb2/Trim25/Taf1	4
GO:0031341	GO:0031341	regulation of cell killing	2/156	79/15397	0.190791	0.549668	0.514602	Gapdh/Hspa8	2
GO:0060411	GO:0060411	cardiac septum morphogenesis	2/156	79/15397	0.190791	0.549668	0.514602	Msx2/Id2	2
GO:0051236	GO:0051236	establishment of RNA localization	3/156	149/15397	0.192327	0.549668	0.514602	Npm1/Fmr1/Thoc2	3
GO:0006163	GO:0006163	purine nucleotide metabolic process	5/156	302/15397	0.192433	0.549668	0.514602	Pdk3/Gapdh/Aldoa/Atp5c1/Atp5g2	5
GO:0000413	GO:0000413	protein peptidyl-prolyl isomerization	1/156	21/15397	0.192646	0.549668	0.514602	Ppia	1
GO:0000466	GO:0000466	maturation of 5.8S rRNA from tricistronic rRNA transcript (SSU-rRNA, 5.8S rRNA, LSU-rRNA)	1/156	21/15397	0.192646	0.549668	0.514602	Npm1	1
GO:0000469	GO:0000469	cleavage involved in rRNA processing	1/156	21/15397	0.192646	0.549668	0.514602	Npm1	1
GO:0002385	GO:0002385	mucosal immune response	1/156	21/15397	0.192646	0.549668	0.514602	Rpl39	1
GO:0006349	GO:0006349	regulation of gene expression by genetic imprinting	1/156	21/15397	0.192646	0.549668	0.514602	Xist	1
GO:0010742	GO:0010742	macrophage derived foam cell differentiation	1/156	21/15397	0.192646	0.549668	0.514602	Itgb3	1
GO:0019674	GO:0019674	NAD metabolic process	1/156	21/15397	0.192646	0.549668	0.514602	Ldha	1
GO:0032366	GO:0032366	intracellular sterol transport	1/156	21/15397	0.192646	0.549668	0.514602	Vps4a	1
GO:0032367	GO:0032367	intracellular cholesterol transport	1/156	21/15397	0.192646	0.549668	0.514602	Vps4a	1
GO:0043984	GO:0043984	histone H4-K16 acetylation	1/156	21/15397	0.192646	0.549668	0.514602	Hcfc1	1
GO:0046599	GO:0046599	regulation of centriole replication	1/156	21/15397	0.192646	0.549668	0.514602	Npm1	1
GO:0046823	GO:0046823	negative regulation of nucleocytoplasmic transport	1/156	21/15397	0.192646	0.549668	0.514602	Ei24	1
GO:0071392	GO:0071392	cellular response to estradiol stimulus	1/156	21/15397	0.192646	0.549668	0.514602	Msx2	1
GO:0090050	GO:0090050	positive regulation of cell migration involved in sprouting angiogenesis	1/156	21/15397	0.192646	0.549668	0.514602	Gata2	1
GO:0099170	GO:0099170	postsynaptic modulation of chemical synaptic transmission	1/156	21/15397	0.192646	0.549668	0.514602	Fmr1	1
GO:1902410	GO:1902410	mitotic cytokinetic process	1/156	21/15397	0.192646	0.549668	0.514602	Vps4a	1
GO:1902914	GO:1902914	regulation of protein polyubiquitination	1/156	21/15397	0.192646	0.549668	0.514602	Xiap	1
GO:1903204	GO:1903204	negative regulation of oxidative stress-induced neuron death	1/156	21/15397	0.192646	0.549668	0.514602	Nono	1
GO:1903306	GO:1903306	negative regulation of regulated secretory pathway	1/156	21/15397	0.192646	0.549668	0.514602	Fmr1	1
GO:0035773	GO:0035773	insulin secretion involved in cellular response to glucose stimulus	2/156	80/15397	0.194463	0.551914	0.516704	Ucp2/Cdk16	2
GO:1904035	GO:1904035	regulation of epithelial cell apoptotic process	2/156	80/15397	0.194463	0.551914	0.516704	Gata2/Wfs1	2
GO:2000243	GO:2000243	positive regulation of reproductive process	2/156	80/15397	0.194463	0.551914	0.516704	Msx1/Msx2	2
GO:0071214	GO:0071214	cellular response to abiotic stimulus	4/156	225/15397	0.19469	0.551914	0.516704	Npm1/Fmr1/Ei24/Taf1	4
GO:0104004	GO:0104004	cellular response to environmental stimulus	4/156	225/15397	0.19469	0.551914	0.516704	Npm1/Fmr1/Ei24/Taf1	4
GO:0009566	GO:0009566	fertilization	3/156	151/15397	0.197481	0.552933	0.517658	Cct4/Aldoa/Rec8	3
GO:0045619	GO:0045619	regulation of lymphocyte differentiation	3/156	151/15397	0.197481	0.552933	0.517658	Hmgb3/Nkap/Id2	3
GO:0046031	GO:0046031	ADP metabolic process	2/156	81/15397	0.198143	0.552933	0.517658	Gapdh/Aldoa	2
GO:0051048	GO:0051048	negative regulation of secretion	4/156	227/15397	0.198827	0.552933	0.517658	Sct/Ucp2/Fmr1/Madd	4
GO:0002251	GO:0002251	organ or tissue specific immune response	1/156	22/15397	0.200838	0.552933	0.517658	Rpl39	1
GO:0002320	GO:0002320	lymphoid progenitor cell differentiation	1/156	22/15397	0.200838	0.552933	0.517658	Nudt21	1
GO:0007130	GO:0007130	synaptonemal complex assembly	1/156	22/15397	0.200838	0.552933	0.517658	Rec8	1
GO:0009648	GO:0009648	photoperiodism	1/156	22/15397	0.200838	0.552933	0.517658	Id2	1
GO:0010155	GO:0010155	regulation of proton transport	1/156	22/15397	0.200838	0.552933	0.517658	Phb2	1
GO:0019068	GO:0019068	virion assembly	1/156	22/15397	0.200838	0.552933	0.517658	Vps4a	1
GO:0032069	GO:0032069	regulation of nuclease activity	1/156	22/15397	0.200838	0.552933	0.517658	Npm1	1
GO:0032800	GO:0032800	receptor biosynthetic process	1/156	22/15397	0.200838	0.552933	0.517658	Itgb3	1
GO:0042474	GO:0042474	middle ear morphogenesis	1/156	22/15397	0.200838	0.552933	0.517658	Msx1	1
GO:0043153	GO:0043153	entrainment of circadian clock by photoperiod	1/156	22/15397	0.200838	0.552933	0.517658	Id2	1
GO:0048025	GO:0048025	negative regulation of mRNA splicing, via spliceosome	1/156	22/15397	0.200838	0.552933	0.517658	Npm1	1
GO:0051354	GO:0051354	negative regulation of oxidoreductase activity	1/156	22/15397	0.200838	0.552933	0.517658	Oxa1l	1
GO:0072337	GO:0072337	modified amino acid transport	1/156	22/15397	0.200838	0.552933	0.517658	Slc6a8	1
GO:0090077	GO:0090077	foam cell differentiation	1/156	22/15397	0.200838	0.552933	0.517658	Itgb3	1
GO:0090151	GO:0090151	establishment of protein localization to mitochondrial membrane	1/156	22/15397	0.200838	0.552933	0.517658	Oxa1l	1
GO:0099149	GO:0099149	regulation of postsynaptic neurotransmitter receptor internalization	1/156	22/15397	0.200838	0.552933	0.517658	Itgb3	1
GO:0140112	GO:0140112	extracellular vesicle biogenesis	1/156	22/15397	0.200838	0.552933	0.517658	Vps4a	1
GO:1900120	GO:1900120	regulation of receptor binding	1/156	22/15397	0.200838	0.552933	0.517658	Phlda2	1
GO:2000738	GO:2000738	positive regulation of stem cell differentiation	1/156	22/15397	0.200838	0.552933	0.517658	Nudt21	1
GO:2001233	GO:2001233	regulation of apoptotic signaling pathway	6/156	388/15397	0.201226	0.553309	0.51801	Msx1/Wfs1/Slc25a5/Madd/Ei24/Nono	6
GO:0045087	GO:0045087	innate immune response	7/156	471/15397	0.201733	0.554008	0.518665	Rpl39/Hmgb3/Rpl13a/Gapdh/Nono/Trim25/Sdhaf4	7
GO:0009749	GO:0009749	response to glucose	3/156	154/15397	0.205275	0.555846	0.520386	Ucp2/Pdk3/Cdk16	3
GO:0010970	GO:0010970	transport along microtubule	3/156	154/15397	0.205275	0.555846	0.520386	Fmr1/Madd/Hspa8	3
GO:0045766	GO:0045766	positive regulation of angiogenesis	3/156	155/15397	0.207889	0.555846	0.520386	Gata2/Itgb3/Mydgf	3
GO:0071772	GO:0071772	response to BMP	3/156	155/15397	0.207889	0.555846	0.520386	Msx1/Msx2/Id1	3
GO:0071773	GO:0071773	cellular response to BMP stimulus	3/156	155/15397	0.207889	0.555846	0.520386	Msx1/Msx2/Id1	3
GO:0034655	GO:0034655	nucleobase-containing compound catabolic process	5/156	311/15397	0.208393	0.555846	0.520386	Npm1/E2f1/Pabpc1/Fmr1/Axin2	5
GO:0000303	GO:0000303	response to superoxide	1/156	23/15397	0.208946	0.555846	0.520386	Ucp2	1
GO:0001779	GO:0001779	natural killer cell differentiation	1/156	23/15397	0.208946	0.555846	0.520386	Id2	1
GO:0001829	GO:0001829	trophectodermal cell differentiation	1/156	23/15397	0.208946	0.555846	0.520386	Cdx2	1
GO:0006312	GO:0006312	mitotic recombination	1/156	23/15397	0.208946	0.555846	0.520386	Rad51c	1
GO:0009048	GO:0009048	dosage compensation by inactivation of X chromosome	1/156	23/15397	0.208946	0.555846	0.520386	Xist	1
GO:0043302	GO:0043302	positive regulation of leukocyte degranulation	1/156	23/15397	0.208946	0.555846	0.520386	Gata2	1
GO:0043496	GO:0043496	regulation of protein homodimerization activity	1/156	23/15397	0.208946	0.555846	0.520386	Id1	1
GO:0045737	GO:0045737	positive regulation of cyclin-dependent protein serine/threonine kinase activity	1/156	23/15397	0.208946	0.555846	0.520386	Ccnd1	1
GO:0045780	GO:0045780	positive regulation of bone resorption	1/156	23/15397	0.208946	0.555846	0.520386	Itgb3	1
GO:0045943	GO:0045943	positive regulation of transcription by RNA polymerase I	1/156	23/15397	0.208946	0.555846	0.520386	Taf1	1
GO:0046852	GO:0046852	positive regulation of bone remodeling	1/156	23/15397	0.208946	0.555846	0.520386	Itgb3	1
GO:0046931	GO:0046931	pore complex assembly	1/156	23/15397	0.208946	0.555846	0.520386	Atp5g2	1
GO:0050996	GO:0050996	positive regulation of lipid catabolic process	1/156	23/15397	0.208946	0.555846	0.520386	Sct	1
GO:0051580	GO:0051580	regulation of neurotransmitter uptake	1/156	23/15397	0.208946	0.555846	0.520386	Itgb3	1
GO:0070199	GO:0070199	establishment of protein localization to chromosome	1/156	23/15397	0.208946	0.555846	0.520386	Cct4	1
GO:0070584	GO:0070584	mitochondrion morphogenesis	1/156	23/15397	0.208946	0.555846	0.520386	Poldip2	1
GO:0071425	GO:0071425	hematopoietic stem cell proliferation	1/156	23/15397	0.208946	0.555846	0.520386	Nkap	1
GO:0097150	GO:0097150	neuronal stem cell population maintenance	1/156	23/15397	0.208946	0.555846	0.520386	Sct	1
GO:0009135	GO:0009135	purine nucleoside diphosphate metabolic process	2/156	84/15397	0.209233	0.555846	0.520386	Gapdh/Aldoa	2
GO:0009179	GO:0009179	purine ribonucleoside diphosphate metabolic process	2/156	84/15397	0.209233	0.555846	0.520386	Gapdh/Aldoa	2
GO:0034502	GO:0034502	protein localization to chromosome	2/156	84/15397	0.209233	0.555846	0.520386	Cct4/Slf2	2
GO:1903532	GO:1903532	positive regulation of secretion by cell	6/156	395/15397	0.212321	0.556231	0.520746	Sct/Gata2/Rab9/Gapdh/Ppia/Vps4a	6
GO:0009798	GO:0009798	axis specification	2/156	85/15397	0.212944	0.556231	0.520746	Cdx2/Axin2	2
GO:0022600	GO:0022600	digestive system process	2/156	85/15397	0.212944	0.556231	0.520746	Sct/Madd	2
GO:0006338	GO:0006338	chromatin remodeling	3/156	157/15397	0.213139	0.556231	0.520746	Npm1/Hmgb3/Rbbp7	3
GO:0009746	GO:0009746	response to hexose	3/156	157/15397	0.213139	0.556231	0.520746	Ucp2/Pdk3/Cdk16	3
GO:2000241	GO:2000241	regulation of reproductive process	3/156	157/15397	0.213139	0.556231	0.520746	Msx1/Phlda2/Msx2	3
GO:0051051	GO:0051051	negative regulation of transport	7/156	479/15397	0.213218	0.556231	0.520746	Sct/Ucp2/Fmr1/Itgb3/Slc25a5/Madd/Ei24	7
GO:0048732	GO:0048732	gland development	6/156	397/15397	0.215531	0.556231	0.520746	Msx1/Msx2/Gata2/Ccnd1/Phb2/Id2	6
GO:0034284	GO:0034284	response to monosaccharide	3/156	158/15397	0.215775	0.556231	0.520746	Ucp2/Pdk3/Cdk16	3
GO:0045089	GO:0045089	positive regulation of innate immune response	2/156	86/15397	0.216662	0.556231	0.520746	Hmgb3/Nono	2
GO:0045638	GO:0045638	negative regulation of myeloid cell differentiation	2/156	86/15397	0.216662	0.556231	0.520746	Gata2/Hmgb3	2
GO:0000305	GO:0000305	response to oxygen radical	1/156	24/15397	0.216973	0.556231	0.520746	Ucp2	1
GO:0006298	GO:0006298	mismatch repair	1/156	24/15397	0.216973	0.556231	0.520746	Axin2	1
GO:0007064	GO:0007064	mitotic sister chromatid cohesion	1/156	24/15397	0.216973	0.556231	0.520746	Slf2	1
GO:0009649	GO:0009649	entrainment of circadian clock	1/156	24/15397	0.216973	0.556231	0.520746	Id2	1
GO:0010458	GO:0010458	exit from mitosis	1/156	24/15397	0.216973	0.556231	0.520746	Phb2	1
GO:0019320	GO:0019320	hexose catabolic process	1/156	24/15397	0.216973	0.556231	0.520746	Ldha	1
GO:0021533	GO:0021533	cell differentiation in hindbrain	1/156	24/15397	0.216973	0.556231	0.520746	Gata2	1
GO:0031100	GO:0031100	animal organ regeneration	1/156	24/15397	0.216973	0.556231	0.520746	Ccnd1	1
GO:0033198	GO:0033198	response to ATP	1/156	24/15397	0.216973	0.556231	0.520746	Taf1	1
GO:0036342	GO:0036342	post-anal tail morphogenesis	1/156	24/15397	0.216973	0.556231	0.520746	Sp5	1
GO:0042481	GO:0042481	regulation of odontogenesis	1/156	24/15397	0.216973	0.556231	0.520746	Msx1	1
GO:0048820	GO:0048820	hair follicle maturation	1/156	24/15397	0.216973	0.556231	0.520746	Msx2	1
GO:0051443	GO:0051443	positive regulation of ubiquitin-protein transferase activity	1/156	24/15397	0.216973	0.556231	0.520746	Dcun1d5	1
GO:0060216	GO:0060216	definitive hemopoiesis	1/156	24/15397	0.216973	0.556231	0.520746	Gata2	1
GO:0060343	GO:0060343	trabecula formation	1/156	24/15397	0.216973	0.556231	0.520746	Msx2	1
GO:0072012	GO:0072012	glomerulus vasculature development	1/156	24/15397	0.216973	0.556231	0.520746	Itgb3	1
GO:0098810	GO:0098810	neurotransmitter reuptake	1/156	24/15397	0.216973	0.556231	0.520746	Itgb3	1
GO:1901798	GO:1901798	positive regulation of signal transduction by p53 class mediator	1/156	24/15397	0.216973	0.556231	0.520746	Msx1	1
GO:2000637	GO:2000637	positive regulation of gene silencing by miRNA	1/156	24/15397	0.216973	0.556231	0.520746	Fmr1	1
GO:0042593	GO:0042593	glucose homeostasis	4/156	237/15397	0.219897	0.559623	0.523922	Ucp2/Pdk3/Wfs1/Cdk16	4
GO:0048705	GO:0048705	skeletal system morphogenesis	4/156	237/15397	0.219897	0.559623	0.523922	Msx1/Msx2/Sp5/Axin2	4
GO:0006165	GO:0006165	nucleoside diphosphate phosphorylation	2/156	87/15397	0.220385	0.559623	0.523922	Gapdh/Aldoa	2
GO:0061640	GO:0061640	cytoskeleton-dependent cytokinesis	2/156	87/15397	0.220385	0.559623	0.523922	Vps4a/Kif4	2
GO:0035107	GO:0035107	appendage morphogenesis	3/156	160/15397	0.221068	0.559623	0.523922	Msx1/Msx2/Fam92a	3
GO:0035108	GO:0035108	limb morphogenesis	3/156	160/15397	0.221068	0.559623	0.523922	Msx1/Msx2/Fam92a	3
GO:0033500	GO:0033500	carbohydrate homeostasis	4/156	238/15397	0.222038	0.559623	0.523922	Ucp2/Pdk3/Wfs1/Cdk16	4
GO:0051348	GO:0051348	negative regulation of transferase activity	4/156	238/15397	0.222038	0.559623	0.523922	Npm1/Rtraf/Dusp9/Eif4a2	4
GO:0009185	GO:0009185	ribonucleoside diphosphate metabolic process	2/156	88/15397	0.224114	0.559623	0.523922	Gapdh/Aldoa	2
GO:0030072	GO:0030072	peptide hormone secretion	4/156	239/15397	0.224183	0.559623	0.523922	Sct/Ucp2/Madd/Cdk16	4
GO:0000289	GO:0000289	nuclear-transcribed mRNA poly(A) tail shortening	1/156	25/15397	0.224919	0.559623	0.523922	Pabpc1	1
GO:0003351	GO:0003351	epithelial cilium movement	1/156	25/15397	0.224919	0.559623	0.523922	Ofd1	1
GO:0007549	GO:0007549	dosage compensation	1/156	25/15397	0.224919	0.559623	0.523922	Xist	1
GO:0019731	GO:0019731	antibacterial humoral response	1/156	25/15397	0.224919	0.559623	0.523922	Rpl39	1
GO:0032469	GO:0032469	endoplasmic reticulum calcium ion homeostasis	1/156	25/15397	0.224919	0.559623	0.523922	Wfs1	1
GO:0033688	GO:0033688	regulation of osteoblast proliferation	1/156	25/15397	0.224919	0.559623	0.523922	Itgb3	1
GO:0035384	GO:0035384	thioester biosynthetic process	1/156	25/15397	0.224919	0.559623	0.523922	Pdk3	1
GO:0042744	GO:0042744	hydrogen peroxide catabolic process	1/156	25/15397	0.224919	0.559623	0.523922	Hbb-y	1
GO:0051193	GO:0051193	regulation of cofactor metabolic process	1/156	25/15397	0.224919	0.559623	0.523922	Pdk3	1
GO:0060148	GO:0060148	positive regulation of posttranscriptional gene silencing	1/156	25/15397	0.224919	0.559623	0.523922	Fmr1	1
GO:0060536	GO:0060536	cartilage morphogenesis	1/156	25/15397	0.224919	0.559623	0.523922	Msx1	1
GO:0061437	GO:0061437	renal system vasculature development	1/156	25/15397	0.224919	0.559623	0.523922	Itgb3	1
GO:0061440	GO:0061440	kidney vasculature development	1/156	25/15397	0.224919	0.559623	0.523922	Itgb3	1
GO:0070193	GO:0070193	synaptonemal complex organization	1/156	25/15397	0.224919	0.559623	0.523922	Rec8	1
GO:0071616	GO:0071616	acyl-CoA biosynthetic process	1/156	25/15397	0.224919	0.559623	0.523922	Pdk3	1
GO:1902175	GO:1902175	regulation of oxidative stress-induced intrinsic apoptotic signaling pathway	1/156	25/15397	0.224919	0.559623	0.523922	Nono	1
GO:0045665	GO:0045665	negative regulation of neuron differentiation	4/156	240/15397	0.226334	0.562507	0.526622	Fmr1/Thoc2/Id1/Id2	4
GO:0046939	GO:0046939	nucleotide phosphorylation	2/156	89/15397	0.227848	0.563868	0.527896	Gapdh/Aldoa	2
GO:0048477	GO:0048477	oogenesis	2/156	89/15397	0.227848	0.563868	0.527896	Rec8/Sohlh2	2
GO:0071346	GO:0071346	cellular response to interferon-gamma	2/156	89/15397	0.227848	0.563868	0.527896	Rpl13a/Gapdh	2
GO:0031503	GO:0031503	protein-containing complex localization	4/156	241/15397	0.228491	0.563868	0.527896	Npm1/Itgb3/Thoc2/Klhl21	4
GO:0045926	GO:0045926	negative regulation of growth	4/156	241/15397	0.228491	0.563868	0.527896	Msx1/Idh3g/Rbbp7/Ei24	4
GO:0140014	GO:0140014	mitotic nuclear division	4/156	241/15397	0.228491	0.563868	0.527896	Slf2/Vps4a/Phb2/Kif4	4
GO:0000082	GO:0000082	G1/S transition of mitotic cell cycle	3/156	164/15397	0.231731	0.563868	0.527896	E2f1/Ccnd1/Id2	3
GO:0000460	GO:0000460	maturation of 5.8S rRNA	1/156	26/15397	0.232785	0.563868	0.527896	Npm1	1
GO:0016577	GO:0016577	histone demethylation	1/156	26/15397	0.232785	0.563868	0.527896	Kdm2b	1
GO:0031640	GO:0031640	killing of cells of other organism	1/156	26/15397	0.232785	0.563868	0.527896	Gapdh	1
GO:0043304	GO:0043304	regulation of mast cell degranulation	1/156	26/15397	0.232785	0.563868	0.527896	Gata2	1
GO:0043950	GO:0043950	positive regulation of cAMP-mediated signaling	1/156	26/15397	0.232785	0.563868	0.527896	Sct	1
GO:0044003	GO:0044003	modification by symbiont of host morphology or physiology	1/156	26/15397	0.232785	0.563868	0.527896	Gapdh	1
GO:0045672	GO:0045672	positive regulation of osteoclast differentiation	1/156	26/15397	0.232785	0.563868	0.527896	Itgb3	1
GO:0045724	GO:0045724	positive regulation of cilium assembly	1/156	26/15397	0.232785	0.563868	0.527896	Entr1	1
GO:0048535	GO:0048535	lymph node development	1/156	26/15397	0.232785	0.563868	0.527896	Id2	1
GO:0048596	GO:0048596	embryonic camera-type eye morphogenesis	1/156	26/15397	0.232785	0.563868	0.527896	Kdm2b	1
GO:0051589	GO:0051589	negative regulation of neurotransmitter transport	1/156	26/15397	0.232785	0.563868	0.527896	Fmr1	1
GO:0070076	GO:0070076	histone lysine demethylation	1/156	26/15397	0.232785	0.563868	0.527896	Kdm2b	1
GO:0070979	GO:0070979	protein K11-linked ubiquitination	1/156	26/15397	0.232785	0.563868	0.527896	Ube2a	1
GO:1901020	GO:1901020	negative regulation of calcium ion transmembrane transporter activity	1/156	26/15397	0.232785	0.563868	0.527896	Fmr1	1
GO:1904031	GO:1904031	positive regulation of cyclin-dependent protein kinase activity	1/156	26/15397	0.232785	0.563868	0.527896	Ccnd1	1
GO:2000406	GO:2000406	positive regulation of T cell migration	1/156	26/15397	0.232785	0.563868	0.527896	Itgb3	1
GO:0048469	GO:0048469	cell maturation	3/156	165/15397	0.234412	0.564674	0.528651	Gata2/Rec8/Id2	3
GO:0030510	GO:0030510	regulation of BMP signaling pathway	2/156	91/15397	0.235329	0.564674	0.528651	Msx1/Msx2	2
GO:0061053	GO:0061053	somite development	2/156	91/15397	0.235329	0.564674	0.528651	Cdx2/Axin2	2
GO:0030705	GO:0030705	cytoskeleton-dependent intracellular transport	3/156	166/15397	0.237099	0.564674	0.528651	Fmr1/Madd/Hspa8	3
GO:0031058	GO:0031058	positive regulation of histone modification	2/156	92/15397	0.239075	0.564674	0.528651	Fmr1/Phf19	2
GO:0050764	GO:0050764	regulation of phagocytosis	2/156	92/15397	0.239075	0.564674	0.528651	Gata2/Hspa8	2
GO:2001243	GO:2001243	negative regulation of intrinsic apoptotic signaling pathway	2/156	92/15397	0.239075	0.564674	0.528651	Wfs1/Nono	2
GO:0001916	GO:0001916	positive regulation of T cell mediated cytotoxicity	1/156	27/15397	0.240571	0.564674	0.528651	Hspa8	1
GO:0002218	GO:0002218	activation of innate immune response	1/156	27/15397	0.240571	0.564674	0.528651	Nono	1
GO:0006376	GO:0006376	mRNA splice site selection	1/156	27/15397	0.240571	0.564674	0.528651	Luc7l2	1
GO:0009620	GO:0009620	response to fungus	1/156	27/15397	0.240571	0.564674	0.528651	Gapdh	1
GO:0031440	GO:0031440	regulation of mRNA 3'-end processing	1/156	27/15397	0.240571	0.564674	0.528651	Nudt21	1
GO:0032369	GO:0032369	negative regulation of lipid transport	1/156	27/15397	0.240571	0.564674	0.528651	Itgb3	1
GO:0033006	GO:0033006	regulation of mast cell activation involved in immune response	1/156	27/15397	0.240571	0.564674	0.528651	Gata2	1
GO:0033119	GO:0033119	negative regulation of RNA splicing	1/156	27/15397	0.240571	0.564674	0.528651	Npm1	1
GO:0034390	GO:0034390	smooth muscle cell apoptotic process	1/156	27/15397	0.240571	0.564674	0.528651	Gapdh	1
GO:0034391	GO:0034391	regulation of smooth muscle cell apoptotic process	1/156	27/15397	0.240571	0.564674	0.528651	Gapdh	1
GO:0035162	GO:0035162	embryonic hemopoiesis	1/156	27/15397	0.240571	0.564674	0.528651	Gata2	1
GO:0039694	GO:0039694	viral RNA genome replication	1/156	27/15397	0.240571	0.564674	0.528651	Fmr1	1
GO:0045616	GO:0045616	regulation of keratinocyte differentiation	1/156	27/15397	0.240571	0.564674	0.528651	Msx2	1
GO:0045745	GO:0045745	positive regulation of G protein-coupled receptor signaling pathway	1/156	27/15397	0.240571	0.564674	0.528651	Itgb3	1
GO:0046365	GO:0046365	monosaccharide catabolic process	1/156	27/15397	0.240571	0.564674	0.528651	Ldha	1
GO:0046596	GO:0046596	regulation of viral entry into host cell	1/156	27/15397	0.240571	0.564674	0.528651	Trim25	1
GO:0048643	GO:0048643	positive regulation of skeletal muscle tissue development	1/156	27/15397	0.240571	0.564674	0.528651	Naca	1
GO:0051307	GO:0051307	meiotic chromosome separation	1/156	27/15397	0.240571	0.564674	0.528651	Cenpx	1
GO:0097345	GO:0097345	mitochondrial outer membrane permeabilization	1/156	27/15397	0.240571	0.564674	0.528651	Slc25a5	1
GO:1901532	GO:1901532	regulation of hematopoietic progenitor cell differentiation	1/156	27/15397	0.240571	0.564674	0.528651	Nudt21	1
GO:1990126	GO:1990126	retrograde transport, endosome to plasma membrane	1/156	27/15397	0.240571	0.564674	0.528651	Entr1	1
GO:2000352	GO:2000352	negative regulation of endothelial cell apoptotic process	1/156	27/15397	0.240571	0.564674	0.528651	Gata2	1
GO:0120032	GO:0120032	regulation of plasma membrane bounded cell projection assembly	3/156	168/15397	0.242488	0.567606	0.531395	Fmr1/Vdac3/Entr1	3
GO:0051289	GO:0051289	protein homotetramerization	2/156	93/15397	0.242824	0.567606	0.531395	Hsd17b10/Gapdh	2
GO:0098876	GO:0098876	vesicle-mediated transport to the plasma membrane	2/156	93/15397	0.242824	0.567606	0.531395	Arf3/Entr1	2
GO:0006887	GO:0006887	exocytosis	5/156	330/15397	0.243409	0.567606	0.531395	Gata2/Fmr1/Rab9/Vps4a/Cdk16	5
GO:0072521	GO:0072521	purine-containing compound metabolic process	5/156	330/15397	0.243409	0.567606	0.531395	Pdk3/Gapdh/Aldoa/Atp5c1/Atp5g2	5
GO:0051047	GO:0051047	positive regulation of secretion	6/156	415/15397	0.245135	0.567606	0.531395	Sct/Gata2/Rab9/Gapdh/Ppia/Vps4a	6
GO:0009408	GO:0009408	response to heat	2/156	94/15397	0.246575	0.567606	0.531395	Rbbp7/Hspa8	2
GO:0010595	GO:0010595	positive regulation of endothelial cell migration	2/156	94/15397	0.246575	0.567606	0.531395	Gata2/Itgb3	2
GO:0060491	GO:0060491	regulation of cell projection assembly	3/156	170/15397	0.247897	0.567606	0.531395	Fmr1/Vdac3/Entr1	3
GO:0001556	GO:0001556	oocyte maturation	1/156	28/15397	0.248279	0.567606	0.531395	Rec8	1
GO:0002021	GO:0002021	response to dietary excess	1/156	28/15397	0.248279	0.567606	0.531395	Sct	1
GO:0003413	GO:0003413	chondrocyte differentiation involved in endochondral bone morphogenesis	1/156	28/15397	0.248279	0.567606	0.531395	Axin2	1
GO:0006858	GO:0006858	extracellular transport	1/156	28/15397	0.248279	0.567606	0.531395	Ofd1	1
GO:0032365	GO:0032365	intracellular lipid transport	1/156	28/15397	0.248279	0.567606	0.531395	Vps4a	1
GO:0033687	GO:0033687	osteoblast proliferation	1/156	28/15397	0.248279	0.567606	0.531395	Itgb3	1
GO:0034331	GO:0034331	cell junction maintenance	1/156	28/15397	0.248279	0.567606	0.531395	Hspa8	1
GO:0034508	GO:0034508	centromere complex assembly	1/156	28/15397	0.248279	0.567606	0.531395	Cenpx	1
GO:0036475	GO:0036475	neuron death in response to oxidative stress	1/156	28/15397	0.248279	0.567606	0.531395	Nono	1
GO:0042634	GO:0042634	regulation of hair cycle	1/156	28/15397	0.248279	0.567606	0.531395	Msx2	1
GO:0043457	GO:0043457	regulation of cellular respiration	1/156	28/15397	0.248279	0.567606	0.531395	Cisd1	1
GO:0045920	GO:0045920	negative regulation of exocytosis	1/156	28/15397	0.248279	0.567606	0.531395	Fmr1	1
GO:0051984	GO:0051984	positive regulation of chromosome segregation	1/156	28/15397	0.248279	0.567606	0.531395	Slf2	1
GO:0070198	GO:0070198	protein localization to chromosome, telomeric region	1/156	28/15397	0.248279	0.567606	0.531395	Cct4	1
GO:1902235	GO:1902235	regulation of endoplasmic reticulum stress-induced intrinsic apoptotic signaling pathway	1/156	28/15397	0.248279	0.567606	0.531395	Wfs1	1
GO:1903203	GO:1903203	regulation of oxidative stress-induced neuron death	1/156	28/15397	0.248279	0.567606	0.531395	Nono	1
GO:0036503	GO:0036503	ERAD pathway	2/156	95/15397	0.250329	0.569378	0.533055	Wfs1/Trim25	2
GO:2001022	GO:2001022	positive regulation of response to DNA damage stimulus	2/156	95/15397	0.250329	0.569378	0.533055	Fmr1/Slf2	2
GO:0009743	GO:0009743	response to carbohydrate	3/156	171/15397	0.250609	0.569378	0.533055	Ucp2/Pdk3/Cdk16	3
GO:0010466	GO:0010466	negative regulation of peptidase activity	3/156	171/15397	0.250609	0.569378	0.533055	Gapdh/Xiap/Wfdc2	3
GO:0061351	GO:0061351	neural precursor cell proliferation	3/156	171/15397	0.250609	0.569378	0.533055	Gata2/Kdm2b/Id2	3
GO:1904018	GO:1904018	positive regulation of vasculature development	3/156	171/15397	0.250609	0.569378	0.533055	Gata2/Itgb3/Mydgf	3
GO:0000075	GO:0000075	cell cycle checkpoint	3/156	172/15397	0.253326	0.570795	0.534381	E2f1/Ccnd1/Vps4a	3
GO:0000077	GO:0000077	DNA damage checkpoint	2/156	96/15397	0.254084	0.570795	0.534381	E2f1/Ccnd1	2
GO:0007006	GO:0007006	mitochondrial membrane organization	2/156	96/15397	0.254084	0.570795	0.534381	Slc25a5/Oxa1l	2
GO:0007586	GO:0007586	digestion	2/156	96/15397	0.254084	0.570795	0.534381	Sct/Madd	2
GO:0120034	GO:0120034	positive regulation of plasma membrane bounded cell projection assembly	2/156	96/15397	0.254084	0.570795	0.534381	Fmr1/Entr1	2
GO:0002092	GO:0002092	positive regulation of receptor internalization	1/156	29/15397	0.255909	0.570795	0.534381	Fmr1	1
GO:0003148	GO:0003148	outflow tract septum morphogenesis	1/156	29/15397	0.255909	0.570795	0.534381	Msx2	1
GO:0006099	GO:0006099	tricarboxylic acid cycle	1/156	29/15397	0.255909	0.570795	0.534381	Idh3g	1
GO:0006482	GO:0006482	protein demethylation	1/156	29/15397	0.255909	0.570795	0.534381	Kdm2b	1
GO:0007595	GO:0007595	lactation	1/156	29/15397	0.255909	0.570795	0.534381	Ccnd1	1
GO:0008214	GO:0008214	protein dealkylation	1/156	29/15397	0.255909	0.570795	0.534381	Kdm2b	1
GO:0009303	GO:0009303	rRNA transcription	1/156	29/15397	0.255909	0.570795	0.534381	Npm1	1
GO:0010390	GO:0010390	histone monoubiquitination	1/156	29/15397	0.255909	0.570795	0.534381	Kdm2b	1
GO:0034629	GO:0034629	cellular protein-containing complex localization	1/156	29/15397	0.255909	0.570795	0.534381	Klhl21	1
GO:0044319	GO:0044319	wound healing, spreading of cells	1/156	29/15397	0.255909	0.570795	0.534381	Msx2	1
GO:0051491	GO:0051491	positive regulation of filopodium assembly	1/156	29/15397	0.255909	0.570795	0.534381	Fmr1	1
GO:0090505	GO:0090505	epiboly involved in wound healing	1/156	29/15397	0.255909	0.570795	0.534381	Msx2	1
GO:1902253	GO:1902253	regulation of intrinsic apoptotic signaling pathway by p53 class mediator	1/156	29/15397	0.255909	0.570795	0.534381	Msx1	1
GO:0046883	GO:0046883	regulation of hormone secretion	4/156	254/15397	0.25697	0.572578	0.53605	Sct/Ucp2/Madd/Cdk16	4
GO:0051983	GO:0051983	regulation of chromosome segregation	2/156	97/15397	0.257841	0.573938	0.537324	Slf2/Axin2	2
GO:0015931	GO:0015931	nucleobase-containing compound transport	3/156	174/15397	0.258771	0.574233	0.5376	Npm1/Fmr1/Thoc2	3
GO:0051052	GO:0051052	regulation of DNA metabolic process	5/156	339/15397	0.260526	0.574233	0.5376	Npm1/Cct4/Slf2/Axin2/Rfc5	5
GO:0016073	GO:0016073	snRNA metabolic process	1/156	30/15397	0.263463	0.574233	0.5376	Nop10	1
GO:0016242	GO:0016242	negative regulation of macroautophagy	1/156	30/15397	0.263463	0.574233	0.5376	Poldip2	1
GO:0030808	GO:0030808	regulation of nucleotide biosynthetic process	1/156	30/15397	0.263463	0.574233	0.5376	Pdk3	1
GO:0031297	GO:0031297	replication fork processing	1/156	30/15397	0.263463	0.574233	0.5376	Cenpx	1
GO:0032212	GO:0032212	positive regulation of telomere maintenance via telomerase	1/156	30/15397	0.263463	0.574233	0.5376	Cct4	1
GO:0040036	GO:0040036	regulation of fibroblast growth factor receptor signaling pathway	1/156	30/15397	0.263463	0.574233	0.5376	Ofd1	1
GO:0043276	GO:0043276	anoikis	1/156	30/15397	0.263463	0.574233	0.5376	E2f1	1
GO:0045652	GO:0045652	regulation of megakaryocyte differentiation	1/156	30/15397	0.263463	0.574233	0.5376	Gata2	1
GO:0048048	GO:0048048	embryonic eye morphogenesis	1/156	30/15397	0.263463	0.574233	0.5376	Kdm2b	1
GO:0050686	GO:0050686	negative regulation of mRNA processing	1/156	30/15397	0.263463	0.574233	0.5376	Npm1	1
GO:0060706	GO:0060706	cell differentiation involved in embryonic placenta development	1/156	30/15397	0.263463	0.574233	0.5376	Xist	1
GO:0090504	GO:0090504	epiboly	1/156	30/15397	0.263463	0.574233	0.5376	Msx2	1
GO:0098884	GO:0098884	postsynaptic neurotransmitter receptor internalization	1/156	30/15397	0.263463	0.574233	0.5376	Itgb3	1
GO:0140239	GO:0140239	postsynaptic endocytosis	1/156	30/15397	0.263463	0.574233	0.5376	Itgb3	1
GO:1900181	GO:1900181	negative regulation of protein localization to nucleus	1/156	30/15397	0.263463	0.574233	0.5376	Ei24	1
GO:1900371	GO:1900371	regulation of purine nucleotide biosynthetic process	1/156	30/15397	0.263463	0.574233	0.5376	Pdk3	1
GO:1902110	GO:1902110	positive regulation of mitochondrial membrane permeability involved in apoptotic process	1/156	30/15397	0.263463	0.574233	0.5376	Slc25a5	1
GO:2000403	GO:2000403	positive regulation of lymphocyte migration	1/156	30/15397	0.263463	0.574233	0.5376	Itgb3	1
GO:2000781	GO:2000781	positive regulation of double-strand break repair	1/156	30/15397	0.263463	0.574233	0.5376	Slf2	1
GO:0035282	GO:0035282	segmentation	2/156	99/15397	0.265357	0.576646	0.539859	Cdx2/Axin2	2
GO:0048145	GO:0048145	regulation of fibroblast proliferation	2/156	99/15397	0.265357	0.576646	0.539859	E2f1/Itgb3	2
GO:0048661	GO:0048661	positive regulation of smooth muscle cell proliferation	2/156	99/15397	0.265357	0.576646	0.539859	Itgb3/Id2	2
GO:0044270	GO:0044270	cellular nitrogen compound catabolic process	5/156	343/15397	0.268226	0.582305	0.545157	Npm1/E2f1/Pabpc1/Fmr1/Axin2	5
GO:1901800	GO:1901800	positive regulation of proteasomal protein catabolic process	2/156	100/15397	0.269115	0.583583	0.546353	Fmr1/Taf1	2
GO:0001914	GO:0001914	regulation of T cell mediated cytotoxicity	1/156	31/15397	0.27094	0.583583	0.546353	Hspa8	1
GO:0006739	GO:0006739	NADP metabolic process	1/156	31/15397	0.27094	0.583583	0.546353	Tkt	1
GO:0021983	GO:0021983	pituitary gland development	1/156	31/15397	0.27094	0.583583	0.546353	Gata2	1
GO:0033146	GO:0033146	regulation of intracellular estrogen receptor signaling pathway	1/156	31/15397	0.27094	0.583583	0.546353	Phb2	1
GO:0060914	GO:0060914	heart formation	1/156	31/15397	0.27094	0.583583	0.546353	Axin2	1
GO:0071398	GO:0071398	cellular response to fatty acid	1/156	31/15397	0.27094	0.583583	0.546353	Pdk3	1
GO:0097106	GO:0097106	postsynaptic density organization	1/156	31/15397	0.27094	0.583583	0.546353	Hspa8	1
GO:0006909	GO:0006909	phagocytosis	3/156	179/15397	0.272452	0.584881	0.547568	Gata2/Itgb3/Hspa8	3
GO:0009132	GO:0009132	nucleoside diphosphate metabolic process	2/156	101/15397	0.272873	0.584881	0.547568	Gapdh/Aldoa	2
GO:0030183	GO:0030183	B cell differentiation	2/156	101/15397	0.272873	0.584881	0.547568	Hmgb3/Id2	2
GO:0048144	GO:0048144	fibroblast proliferation	2/156	101/15397	0.272873	0.584881	0.547568	E2f1/Itgb3	2
GO:0090100	GO:0090100	positive regulation of transmembrane receptor protein serine/threonine kinase signaling pathway	2/156	101/15397	0.272873	0.584881	0.547568	Msx1/Msx2	2
GO:0060485	GO:0060485	mesenchyme development	4/156	262/15397	0.274843	0.588529	0.550984	Msx1/Msx2/Axin2/Nrtn	4
GO:0003205	GO:0003205	cardiac chamber development	3/156	180/15397	0.275198	0.588715	0.551158	Msx2/Naca/Id2	3
GO:0014812	GO:0014812	muscle cell migration	2/156	102/15397	0.276631	0.590836	0.553144	Naca/Itgb3	2
GO:0046700	GO:0046700	heterocycle catabolic process	5/156	348/15397	0.277922	0.590836	0.553144	Npm1/E2f1/Pabpc1/Fmr1/Axin2	5
GO:0045047	GO:0045047	protein targeting to ER	1/156	32/15397	0.278341	0.590836	0.553144	Srp14	1
GO:0045684	GO:0045684	positive regulation of epidermis development	1/156	32/15397	0.278341	0.590836	0.553144	Msx2	1
GO:0048710	GO:0048710	regulation of astrocyte differentiation	1/156	32/15397	0.278341	0.590836	0.553144	Id2	1
GO:0052372	GO:0052372	modulation by symbiont of entry into host	1/156	32/15397	0.278341	0.590836	0.553144	Trim25	1
GO:0060292	GO:0060292	long-term synaptic depression	1/156	32/15397	0.278341	0.590836	0.553144	Fmr1	1
GO:1902686	GO:1902686	mitochondrial outer membrane permeabilization involved in programmed cell death	1/156	32/15397	0.278341	0.590836	0.553144	Slc25a5	1
GO:0008630	GO:0008630	intrinsic apoptotic signaling pathway in response to DNA damage	2/156	103/15397	0.280387	0.594605	0.556672	E2f1/Ei24	2
GO:0007568	GO:0007568	aging	3/156	183/15397	0.283453	0.59659	0.558531	Npm1/Rsl1d1/Id2	3
GO:0048736	GO:0048736	appendage development	3/156	183/15397	0.283453	0.59659	0.558531	Msx1/Msx2/Fam92a	3
GO:0060173	GO:0060173	limb development	3/156	183/15397	0.283453	0.59659	0.558531	Msx1/Msx2/Fam92a	3
GO:0045765	GO:0045765	regulation of angiogenesis	4/156	266/15397	0.28386	0.59659	0.558531	Gata2/Itgb3/Mydgf/Id1	4
GO:0034341	GO:0034341	response to interferon-gamma	2/156	104/15397	0.284142	0.59659	0.558531	Rpl13a/Gapdh	2
GO:0006084	GO:0006084	acetyl-CoA metabolic process	1/156	33/15397	0.285668	0.59659	0.558531	Pdk3	1
GO:0014003	GO:0014003	oligodendrocyte development	1/156	33/15397	0.285668	0.59659	0.558531	Id2	1
GO:0021591	GO:0021591	ventricular system development	1/156	33/15397	0.285668	0.59659	0.558531	Kdm2b	1
GO:0043403	GO:0043403	skeletal muscle tissue regeneration	1/156	33/15397	0.285668	0.59659	0.558531	Naca	1
GO:0044743	GO:0044743	protein transmembrane import into intracellular organelle	1/156	33/15397	0.285668	0.59659	0.558531	Timm17b	1
GO:0045686	GO:0045686	negative regulation of glial cell differentiation	1/156	33/15397	0.285668	0.59659	0.558531	Id2	1
GO:0048566	GO:0048566	embryonic digestive tract development	1/156	33/15397	0.285668	0.59659	0.558531	Id2	1
GO:0099563	GO:0099563	modification of synaptic structure	1/156	33/15397	0.285668	0.59659	0.558531	Fmr1	1
GO:1903170	GO:1903170	negative regulation of calcium ion transmembrane transport	1/156	33/15397	0.285668	0.59659	0.558531	Fmr1	1
GO:1990089	GO:1990089	response to nerve growth factor	1/156	33/15397	0.285668	0.59659	0.558531	E2f1	1
GO:1990090	GO:1990090	cellular response to nerve growth factor stimulus	1/156	33/15397	0.285668	0.59659	0.558531	E2f1	1
GO:0030308	GO:0030308	negative regulation of cell growth	3/156	184/15397	0.28621	0.596782	0.55871	Msx1/Rbbp7/Ei24	3
GO:0002791	GO:0002791	regulation of peptide secretion	6/156	439/15397	0.286303	0.596782	0.55871	Sct/Ucp2/Gapdh/Madd/Ppia/Cdk16	6
GO:0048259	GO:0048259	regulation of receptor-mediated endocytosis	2/156	105/15397	0.287896	0.598398	0.560223	Fmr1/Itgb3	2
GO:0050864	GO:0050864	regulation of B cell activation	2/156	105/15397	0.287896	0.598398	0.560223	Hmgb3/Id2	2
GO:0071453	GO:0071453	cellular response to oxygen levels	2/156	105/15397	0.287896	0.598398	0.560223	Pdk3/Atp6v1g1	2
GO:0031570	GO:0031570	DNA integrity checkpoint	2/156	106/15397	0.291647	0.599765	0.561503	E2f1/Ccnd1	2
GO:1905269	GO:1905269	positive regulation of chromatin organization	2/156	106/15397	0.291647	0.599765	0.561503	Fmr1/Phf19	2
GO:0051224	GO:0051224	negative regulation of protein transport	3/156	186/15397	0.291731	0.599765	0.561503	Ucp2/Madd/Ei24	3
GO:0006356	GO:0006356	regulation of transcription by RNA polymerase I	1/156	34/15397	0.292921	0.599765	0.561503	Taf1	1
GO:0006984	GO:0006984	ER-nucleus signaling pathway	1/156	34/15397	0.292921	0.599765	0.561503	Wfs1	1
GO:0007143	GO:0007143	female meiotic nuclear division	1/156	34/15397	0.292921	0.599765	0.561503	Rad51c	1
GO:0016572	GO:0016572	histone phosphorylation	1/156	34/15397	0.292921	0.599765	0.561503	Fmr1	1
GO:0018208	GO:0018208	peptidyl-proline modification	1/156	34/15397	0.292921	0.599765	0.561503	Ppia	1
GO:0045601	GO:0045601	regulation of endothelial cell differentiation	1/156	34/15397	0.292921	0.599765	0.561503	Id1	1
GO:0051973	GO:0051973	positive regulation of telomerase activity	1/156	34/15397	0.292921	0.599765	0.561503	Cct4	1
GO:0070873	GO:0070873	regulation of glycogen metabolic process	1/156	34/15397	0.292921	0.599765	0.561503	Phlda2	1
GO:1901998	GO:1901998	toxin transport	1/156	34/15397	0.292921	0.599765	0.561503	Cct4	1
GO:1902895	GO:1902895	positive regulation of pri-miRNA transcription by RNA polymerase II	1/156	34/15397	0.292921	0.599765	0.561503	Gata2	1
GO:1903427	GO:1903427	negative regulation of reactive oxygen species biosynthetic process	1/156	34/15397	0.292921	0.599765	0.561503	Eef1a1	1
GO:1904358	GO:1904358	positive regulation of telomere maintenance via telomere lengthening	1/156	34/15397	0.292921	0.599765	0.561503	Cct4	1
GO:2000171	GO:2000171	negative regulation of dendrite development	1/156	34/15397	0.292921	0.599765	0.561503	Id1	1
GO:0006469	GO:0006469	negative regulation of protein kinase activity	3/156	187/15397	0.294494	0.599929	0.561657	Npm1/Rtraf/Dusp9	3
GO:1902275	GO:1902275	regulation of chromatin organization	3/156	187/15397	0.294494	0.599929	0.561657	Gata2/Fmr1/Phf19	3
GO:0010906	GO:0010906	regulation of glucose metabolic process	2/156	107/15397	0.295396	0.599929	0.561657	Phlda2/Pdk3	2
GO:0051028	GO:0051028	mRNA transport	2/156	107/15397	0.295396	0.599929	0.561657	Fmr1/Thoc2	2
GO:0051261	GO:0051261	protein depolymerization	2/156	107/15397	0.295396	0.599929	0.561657	Hspa8/Vps4a	2
GO:0019439	GO:0019439	aromatic compound catabolic process	5/156	357/15397	0.29555	0.599929	0.561657	Npm1/E2f1/Pabpc1/Fmr1/Axin2	5
GO:0030099	GO:0030099	myeloid cell differentiation	5/156	357/15397	0.29555	0.599929	0.561657	Gata2/Hmgb3/Itgb3/Nkap/Id2	5
GO:0006959	GO:0006959	humoral immune response	2/156	108/15397	0.299142	0.599929	0.561657	Rpl39/Gapdh	2
GO:0046822	GO:0046822	regulation of nucleocytoplasmic transport	2/156	108/15397	0.299142	0.599929	0.561657	Thoc2/Ei24	2
GO:0021700	GO:0021700	developmental maturation	4/156	273/15397	0.299744	0.599929	0.561657	Msx2/Gata2/Rec8/Id2	4
GO:0043414	GO:0043414	macromolecule methylation	4/156	273/15397	0.299744	0.599929	0.561657	Fkbp6/Hsd17b10/Phf19/Trmt112	4
GO:2000027	GO:2000027	regulation of animal organ morphogenesis	3/156	189/15397	0.300025	0.599929	0.561657	Msx1/Naca/Phb2	3
GO:0002888	GO:0002888	positive regulation of myeloid leukocyte mediated immunity	1/156	35/15397	0.300101	0.599929	0.561657	Gata2	1
GO:0009409	GO:0009409	response to cold	1/156	35/15397	0.300101	0.599929	0.561657	Ucp2	1
GO:0010883	GO:0010883	regulation of lipid storage	1/156	35/15397	0.300101	0.599929	0.561657	Itgb3	1
GO:0021772	GO:0021772	olfactory bulb development	1/156	35/15397	0.300101	0.599929	0.561657	Id2	1
GO:0033866	GO:0033866	nucleoside bisphosphate biosynthetic process	1/156	35/15397	0.300101	0.599929	0.561657	Pdk3	1
GO:0034030	GO:0034030	ribonucleoside bisphosphate biosynthetic process	1/156	35/15397	0.300101	0.599929	0.561657	Pdk3	1
GO:0034033	GO:0034033	purine nucleoside bisphosphate biosynthetic process	1/156	35/15397	0.300101	0.599929	0.561657	Pdk3	1
GO:0034105	GO:0034105	positive regulation of tissue remodeling	1/156	35/15397	0.300101	0.599929	0.561657	Itgb3	1
GO:0035794	GO:0035794	positive regulation of mitochondrial membrane permeability	1/156	35/15397	0.300101	0.599929	0.561657	Slc25a5	1
GO:0043516	GO:0043516	regulation of DNA damage response, signal transduction by p53 class mediator	1/156	35/15397	0.300101	0.599929	0.561657	Npm1	1
GO:0061384	GO:0061384	heart trabecula morphogenesis	1/156	35/15397	0.300101	0.599929	0.561657	Naca	1
GO:0099590	GO:0099590	neurotransmitter receptor internalization	1/156	35/15397	0.300101	0.599929	0.561657	Itgb3	1
GO:1900026	GO:1900026	positive regulation of substrate adhesion-dependent cell spreading	1/156	35/15397	0.300101	0.599929	0.561657	Itgb3	1
GO:1901385	GO:1901385	regulation of voltage-gated calcium channel activity	1/156	35/15397	0.300101	0.599929	0.561657	Fmr1	1
GO:0040029	GO:0040029	regulation of gene expression, epigenetic	3/156	190/15397	0.302793	0.602752	0.5643	Fmr1/Xist/Morf4l2	3
GO:0007338	GO:0007338	single fertilization	2/156	109/15397	0.302885	0.602752	0.5643	Cct4/Aldoa	2
GO:0008037	GO:0008037	cell recognition	2/156	109/15397	0.302885	0.602752	0.5643	Cct4/Aldoa	2
GO:0008584	GO:0008584	male gonad development	2/156	109/15397	0.302885	0.602752	0.5643	Ccnd1/Rec8	2
GO:0048814	GO:0048814	regulation of dendrite morphogenesis	2/156	109/15397	0.302885	0.602752	0.5643	Fmr1/Id1	2
GO:0007283	GO:0007283	spermatogenesis	6/156	449/15397	0.303901	0.6037	0.565187	Fkbp6/Rad51c/Rec8/Sohlh2/Kdm2b/Cdk16	6
GO:1904950	GO:1904950	negative regulation of establishment of protein localization	3/156	191/15397	0.305563	0.6037	0.565187	Ucp2/Madd/Ei24	3
GO:0042752	GO:0042752	regulation of circadian rhythm	2/156	110/15397	0.306625	0.6037	0.565187	Nono/Id2	2
GO:0046546	GO:0046546	development of primary male sexual characteristics	2/156	110/15397	0.306625	0.6037	0.565187	Ccnd1/Rec8	2
GO:0000184	GO:0000184	nuclear-transcribed mRNA catabolic process, nonsense-mediated decay	1/156	36/15397	0.307208	0.6037	0.565187	Pabpc1	1
GO:0001709	GO:0001709	cell fate determination	1/156	36/15397	0.307208	0.6037	0.565187	Gata2	1
GO:0010762	GO:0010762	regulation of fibroblast migration	1/156	36/15397	0.307208	0.6037	0.565187	Itgb3	1
GO:0033003	GO:0033003	regulation of mast cell activation	1/156	36/15397	0.307208	0.6037	0.565187	Gata2	1
GO:0043628	GO:0043628	ncRNA 3'-end processing	1/156	36/15397	0.307208	0.6037	0.565187	Hsd17b10	1
GO:0048741	GO:0048741	skeletal muscle fiber development	1/156	36/15397	0.307208	0.6037	0.565187	Naca	1
GO:0071158	GO:0071158	positive regulation of cell cycle arrest	1/156	36/15397	0.307208	0.6037	0.565187	Id2	1
GO:0072599	GO:0072599	establishment of protein localization to endoplasmic reticulum	1/156	36/15397	0.307208	0.6037	0.565187	Srp14	1
GO:0099084	GO:0099084	postsynaptic specialization organization	1/156	36/15397	0.307208	0.6037	0.565187	Hspa8	1
GO:1903672	GO:1903672	positive regulation of sprouting angiogenesis	1/156	36/15397	0.307208	0.6037	0.565187	Gata2	1
GO:0051216	GO:0051216	cartilage development	3/156	192/15397	0.308333	0.605369	0.566749	Msx1/Msx2/Axin2	3
GO:0002062	GO:0002062	chondrocyte differentiation	2/156	111/15397	0.310361	0.605609	0.566974	Msx2/Axin2	2
GO:0016485	GO:0016485	protein processing	3/156	193/15397	0.311105	0.605609	0.566974	Fmr1/Immp1l/Xiap	3
GO:0060271	GO:0060271	cilium assembly	4/156	278/15397	0.311156	0.605609	0.566974	Ofd1/Fam92a/Vdac3/Entr1	4
GO:1903052	GO:1903052	positive regulation of proteolysis involved in cellular protein catabolic process	2/156	112/15397	0.314093	0.605609	0.566974	Fmr1/Taf1	2
GO:0007099	GO:0007099	centriole replication	1/156	37/15397	0.314244	0.605609	0.566974	Npm1	1
GO:0021988	GO:0021988	olfactory lobe development	1/156	37/15397	0.314244	0.605609	0.566974	Id2	1
GO:0031076	GO:0031076	embryonic camera-type eye development	1/156	37/15397	0.314244	0.605609	0.566974	Kdm2b	1
GO:0032506	GO:0032506	cytokinetic process	1/156	37/15397	0.314244	0.605609	0.566974	Vps4a	1
GO:0032781	GO:0032781	positive regulation of ATPase activity	1/156	37/15397	0.314244	0.605609	0.566974	Dnajb1	1
GO:0033144	GO:0033144	negative regulation of intracellular steroid hormone receptor signaling pathway	1/156	37/15397	0.314244	0.605609	0.566974	Phb2	1
GO:0033628	GO:0033628	regulation of cell adhesion mediated by integrin	1/156	37/15397	0.314244	0.605609	0.566974	Itgb3	1
GO:0043277	GO:0043277	apoptotic cell clearance	1/156	37/15397	0.314244	0.605609	0.566974	Itgb3	1
GO:0043300	GO:0043300	regulation of leukocyte degranulation	1/156	37/15397	0.314244	0.605609	0.566974	Gata2	1
GO:0045746	GO:0045746	negative regulation of Notch signaling pathway	1/156	37/15397	0.314244	0.605609	0.566974	Gata2	1
GO:0048873	GO:0048873	homeostasis of number of cells within a tissue	1/156	37/15397	0.314244	0.605609	0.566974	Gata2	1
GO:0060251	GO:0060251	regulation of glial cell proliferation	1/156	37/15397	0.314244	0.605609	0.566974	E2f1	1
GO:0071514	GO:0071514	genetic imprinting	1/156	37/15397	0.314244	0.605609	0.566974	Xist	1
GO:1902108	GO:1902108	regulation of mitochondrial membrane permeability involved in apoptotic process	1/156	37/15397	0.314244	0.605609	0.566974	Slc25a5	1
GO:1905953	GO:1905953	negative regulation of lipid localization	1/156	37/15397	0.314244	0.605609	0.566974	Itgb3	1
GO:2000404	GO:2000404	regulation of T cell migration	1/156	37/15397	0.314244	0.605609	0.566974	Itgb3	1
GO:2001258	GO:2001258	negative regulation of cation channel activity	1/156	37/15397	0.314244	0.605609	0.566974	Fmr1	1
GO:0016197	GO:0016197	endosomal transport	3/156	195/15397	0.31665	0.609409	0.570532	Rab9/Vps4a/Entr1	3
GO:0006282	GO:0006282	regulation of DNA repair	2/156	113/15397	0.31782	0.609409	0.570532	Slf2/Axin2	2
GO:0045807	GO:0045807	positive regulation of endocytosis	2/156	113/15397	0.31782	0.609409	0.570532	Gata2/Fmr1	2
GO:0051153	GO:0051153	regulation of striated muscle cell differentiation	2/156	113/15397	0.31782	0.609409	0.570532	Msx1/Naca	2
GO:0009117	GO:0009117	nucleotide metabolic process	5/156	369/15397	0.319339	0.609409	0.570532	Pdk3/Gapdh/Aldoa/Atp5c1/Atp5g2	5
GO:1902115	GO:1902115	regulation of organelle assembly	3/156	196/15397	0.319423	0.609409	0.570532	Npm1/Vdac3/Entr1	3
GO:0002448	GO:0002448	mast cell mediated immunity	1/156	38/15397	0.321209	0.609409	0.570532	Gata2	1
GO:0010092	GO:0010092	specification of animal organ identity	1/156	38/15397	0.321209	0.609409	0.570532	Axin2	1
GO:0031062	GO:0031062	positive regulation of histone methylation	1/156	38/15397	0.321209	0.609409	0.570532	Phf19	1
GO:0043303	GO:0043303	mast cell degranulation	1/156	38/15397	0.321209	0.609409	0.570532	Gata2	1
GO:0043331	GO:0043331	response to dsRNA	1/156	38/15397	0.321209	0.609409	0.570532	Npm1	1
GO:0043902	GO:0043902	positive regulation of multi-organism process	1/156	38/15397	0.321209	0.609409	0.570532	Fmr1	1
GO:0045005	GO:0045005	DNA-dependent DNA replication maintenance of fidelity	1/156	38/15397	0.321209	0.609409	0.570532	Cenpx	1
GO:0045806	GO:0045806	negative regulation of endocytosis	1/156	38/15397	0.321209	0.609409	0.570532	Fmr1	1
GO:0060325	GO:0060325	face morphogenesis	1/156	38/15397	0.321209	0.609409	0.570532	Msx1	1
GO:0070527	GO:0070527	platelet aggregation	1/156	38/15397	0.321209	0.609409	0.570532	Itgb3	1
GO:0098534	GO:0098534	centriole assembly	1/156	38/15397	0.321209	0.609409	0.570532	Npm1	1
GO:1900087	GO:1900087	positive regulation of G1/S transition of mitotic cell cycle	1/156	38/15397	0.321209	0.609409	0.570532	Ccnd1	1
GO:0008406	GO:0008406	gonad development	3/156	197/15397	0.322197	0.610757	0.571794	Ccnd1/Rec8/Sohlh2	3
GO:0001906	GO:0001906	cell killing	2/156	115/15397	0.325261	0.615503	0.576237	Gapdh/Hspa8	2
GO:0031623	GO:0031623	receptor internalization	2/156	115/15397	0.325261	0.615503	0.576237	Fmr1/Itgb3	2
GO:0002279	GO:0002279	mast cell activation involved in immune response	1/156	39/15397	0.328103	0.61716	0.577788	Gata2	1
GO:0010972	GO:0010972	negative regulation of G2/M transition of mitotic cell cycle	1/156	39/15397	0.328103	0.61716	0.577788	Vps4a	1
GO:0022602	GO:0022602	ovulation cycle process	1/156	39/15397	0.328103	0.61716	0.577788	Sohlh2	1
GO:0044848	GO:0044848	biological phase	1/156	39/15397	0.328103	0.61716	0.577788	Msx2	1
GO:0046825	GO:0046825	regulation of protein export from nucleus	1/156	39/15397	0.328103	0.61716	0.577788	Thoc2	1
GO:0048246	GO:0048246	macrophage chemotaxis	1/156	39/15397	0.328103	0.61716	0.577788	Rpl13a	1
GO:0090049	GO:0090049	regulation of cell migration involved in sprouting angiogenesis	1/156	39/15397	0.328103	0.61716	0.577788	Gata2	1
GO:0002065	GO:0002065	columnar/cuboidal epithelial cell differentiation	2/156	116/15397	0.328974	0.618269	0.578826	Yipf6/Cdx2	2
GO:0048562	GO:0048562	embryonic organ morphogenesis	4/156	286/15397	0.3295	0.618728	0.579257	Msx1/Gata2/Kdm2b/Id2	4
GO:1900180	GO:1900180	regulation of protein localization to nucleus	2/156	117/15397	0.332682	0.619913	0.580366	Npm1/Ei24	2
GO:0042113	GO:0042113	B cell activation	3/156	201/15397	0.333294	0.619913	0.580366	Hmgb3/Ung/Id2	3
GO:0045137	GO:0045137	development of primary sexual characteristics	3/156	201/15397	0.333294	0.619913	0.580366	Ccnd1/Rec8/Sohlh2	3
GO:0006753	GO:0006753	nucleoside phosphate metabolic process	5/156	376/15397	0.333329	0.619913	0.580366	Pdk3/Gapdh/Aldoa/Atp5c1/Atp5g2	5
GO:0000959	GO:0000959	mitochondrial RNA metabolic process	1/156	40/15397	0.334928	0.619913	0.580366	Hsd17b10	1
GO:0002204	GO:0002204	somatic recombination of immunoglobulin genes involved in immune response	1/156	40/15397	0.334928	0.619913	0.580366	Ung	1
GO:0002208	GO:0002208	somatic diversification of immunoglobulins involved in immune response	1/156	40/15397	0.334928	0.619913	0.580366	Ung	1
GO:0003416	GO:0003416	endochondral bone growth	1/156	40/15397	0.334928	0.619913	0.580366	Msx2	1
GO:0007080	GO:0007080	mitotic metaphase plate congression	1/156	40/15397	0.334928	0.619913	0.580366	Vps4a	1
GO:0014904	GO:0014904	myotube cell development	1/156	40/15397	0.334928	0.619913	0.580366	Naca	1
GO:0019228	GO:0019228	neuronal action potential	1/156	40/15397	0.334928	0.619913	0.580366	Fmr1	1
GO:0045190	GO:0045190	isotype switching	1/156	40/15397	0.334928	0.619913	0.580366	Ung	1
GO:0045197	GO:0045197	establishment or maintenance of epithelial cell apical/basal polarity	1/156	40/15397	0.334928	0.619913	0.580366	Cdx2	1
GO:0051154	GO:0051154	negative regulation of striated muscle cell differentiation	1/156	40/15397	0.334928	0.619913	0.580366	Msx1	1
GO:0060964	GO:0060964	regulation of gene silencing by miRNA	1/156	40/15397	0.334928	0.619913	0.580366	Fmr1	1
GO:1903053	GO:1903053	regulation of extracellular matrix organization	1/156	40/15397	0.334928	0.619913	0.580366	Itgb3	1
GO:2000772	GO:2000772	regulation of cellular senescence	1/156	40/15397	0.334928	0.619913	0.580366	Rsl1d1	1
GO:0002833	GO:0002833	positive regulation of response to biotic stimulus	2/156	118/15397	0.336383	0.621559	0.581907	Hmgb3/Nono	2
GO:0003279	GO:0003279	cardiac septum development	2/156	118/15397	0.336383	0.621559	0.581907	Msx2/Id2	2
GO:1901361	GO:1901361	organic cyclic compound catabolic process	5/156	378/15397	0.337338	0.622454	0.582745	Npm1/E2f1/Pabpc1/Fmr1/Axin2	5
GO:0090150	GO:0090150	establishment of protein localization to membrane	3/156	203/15397	0.338841	0.622454	0.582745	Ubl4a/Srp14/Oxa1l	3
GO:0048232	GO:0048232	male gamete generation	6/156	469/15397	0.339644	0.622454	0.582745	Fkbp6/Rad51c/Rec8/Sohlh2/Kdm2b/Cdk16	6
GO:0006611	GO:0006611	protein export from nucleus	2/156	119/15397	0.340079	0.622454	0.582745	Npm1/Thoc2	2
GO:0002762	GO:0002762	negative regulation of myeloid leukocyte differentiation	1/156	41/15397	0.341684	0.622454	0.582745	Gata2	1
GO:0003382	GO:0003382	epithelial cell morphogenesis	1/156	41/15397	0.341684	0.622454	0.582745	Id1	1
GO:0010824	GO:0010824	regulation of centrosome duplication	1/156	41/15397	0.341684	0.622454	0.582745	Npm1	1
GO:0017001	GO:0017001	antibiotic catabolic process	1/156	41/15397	0.341684	0.622454	0.582745	Hbb-y	1
GO:0031670	GO:0031670	cellular response to nutrient	1/156	41/15397	0.341684	0.622454	0.582745	Taf1	1
GO:0042181	GO:0042181	ketone biosynthetic process	1/156	41/15397	0.341684	0.622454	0.582745	Aldoa	1
GO:0045124	GO:0045124	regulation of bone resorption	1/156	41/15397	0.341684	0.622454	0.582745	Itgb3	1
GO:0045777	GO:0045777	positive regulation of blood pressure	1/156	41/15397	0.341684	0.622454	0.582745	Id2	1
GO:0060135	GO:0060135	maternal process involved in female pregnancy	1/156	41/15397	0.341684	0.622454	0.582745	Ube2a	1
GO:0071364	GO:0071364	cellular response to epidermal growth factor stimulus	1/156	41/15397	0.341684	0.622454	0.582745	Eef1a1	1
GO:1902041	GO:1902041	regulation of extrinsic apoptotic signaling pathway via death domain receptors	1/156	41/15397	0.341684	0.622454	0.582745	Madd	1
GO:1903573	GO:1903573	negative regulation of response to endoplasmic reticulum stress	1/156	41/15397	0.341684	0.622454	0.582745	Wfs1	1
GO:2000826	GO:2000826	regulation of heart morphogenesis	1/156	41/15397	0.341684	0.622454	0.582745	Naca	1
GO:0042471	GO:0042471	ear morphogenesis	2/156	120/15397	0.343769	0.624285	0.584458	Msx1/Gata2	2
GO:0051092	GO:0051092	positive regulation of NF-kappaB transcription factor activity	2/156	120/15397	0.343769	0.624285	0.584458	Npm1/Trim25	2
GO:1903531	GO:1903531	negative regulation of secretion by cell	3/156	205/15397	0.344385	0.624285	0.584458	Ucp2/Fmr1/Madd	3
GO:0030100	GO:0030100	regulation of endocytosis	3/156	206/15397	0.347156	0.624285	0.584458	Gata2/Fmr1/Itgb3	3
GO:0033673	GO:0033673	negative regulation of kinase activity	3/156	206/15397	0.347156	0.624285	0.584458	Npm1/Rtraf/Dusp9	3
GO:0070482	GO:0070482	response to oxygen levels	3/156	206/15397	0.347156	0.624285	0.584458	Ucp2/Pdk3/Atp6v1g1	3
GO:0010951	GO:0010951	negative regulation of endopeptidase activity	2/156	121/15397	0.347452	0.624285	0.584458	Gapdh/Xiap	2
GO:0030218	GO:0030218	erythrocyte differentiation	2/156	121/15397	0.347452	0.624285	0.584458	Gata2/Id2	2
GO:0001662	GO:0001662	behavioral fear response	1/156	42/15397	0.348372	0.624285	0.584458	Vdac3	1
GO:0008631	GO:0008631	intrinsic apoptotic signaling pathway in response to oxidative stress	1/156	42/15397	0.348372	0.624285	0.584458	Nono	1
GO:0018198	GO:0018198	peptidyl-cysteine modification	1/156	42/15397	0.348372	0.624285	0.584458	Gapdh	1
GO:0030520	GO:0030520	intracellular estrogen receptor signaling pathway	1/156	42/15397	0.348372	0.624285	0.584458	Phb2	1
GO:0046638	GO:0046638	positive regulation of alpha-beta T cell differentiation	1/156	42/15397	0.348372	0.624285	0.584458	Nkap	1
GO:0048713	GO:0048713	regulation of oligodendrocyte differentiation	1/156	42/15397	0.348372	0.624285	0.584458	Id2	1
GO:0070542	GO:0070542	response to fatty acid	1/156	42/15397	0.348372	0.624285	0.584458	Pdk3	1
GO:0090317	GO:0090317	negative regulation of intracellular protein transport	1/156	42/15397	0.348372	0.624285	0.584458	Ei24	1
GO:0098586	GO:0098586	cellular response to virus	1/156	42/15397	0.348372	0.624285	0.584458	Fmr1	1
GO:0098781	GO:0098781	ncRNA transcription	1/156	42/15397	0.348372	0.624285	0.584458	Npm1	1
GO:0098868	GO:0098868	bone growth	1/156	42/15397	0.348372	0.624285	0.584458	Msx2	1
GO:1902653	GO:1902653	secondary alcohol biosynthetic process	1/156	42/15397	0.348372	0.624285	0.584458	Erg28	1
GO:0015672	GO:0015672	monovalent inorganic cation transport	5/156	384/15397	0.349387	0.625594	0.585684	Atp5c1/Slc6a8/Phb2/Atp6v1g1/Atp5g2	5
GO:0002705	GO:0002705	positive regulation of leukocyte mediated immunity	2/156	122/15397	0.351128	0.628199	0.588123	Gata2/Hspa8	2
GO:1902652	GO:1902652	secondary alcohol metabolic process	2/156	123/15397	0.354797	0.628459	0.588366	Idh3g/Erg28	2
GO:1901342	GO:1901342	regulation of vasculature development	4/156	297/15397	0.354819	0.628459	0.588366	Gata2/Itgb3/Mydgf/Id1	4
GO:0001504	GO:0001504	neurotransmitter uptake	1/156	43/15397	0.354992	0.628459	0.588366	Itgb3	1
GO:0002209	GO:0002209	behavioral defense response	1/156	43/15397	0.354992	0.628459	0.588366	Vdac3	1
GO:0006890	GO:0006890	retrograde vesicle-mediated transport, Golgi to ER	1/156	43/15397	0.354992	0.628459	0.588366	Arf3	1
GO:0007157	GO:0007157	heterophilic cell-cell adhesion via plasma membrane cell adhesion molecules	1/156	43/15397	0.354992	0.628459	0.588366	Lgals7	1
GO:0032355	GO:0032355	response to estradiol	1/156	43/15397	0.354992	0.628459	0.588366	Msx2	1
GO:0032881	GO:0032881	regulation of polysaccharide metabolic process	1/156	43/15397	0.354992	0.628459	0.588366	Phlda2	1
GO:0050891	GO:0050891	multicellular organismal water homeostasis	1/156	43/15397	0.354992	0.628459	0.588366	Wfs1	1
GO:0050919	GO:0050919	negative chemotaxis	1/156	43/15397	0.354992	0.628459	0.588366	Itgb3	1
GO:0060147	GO:0060147	regulation of posttranscriptional gene silencing	1/156	43/15397	0.354992	0.628459	0.588366	Fmr1	1
GO:0060966	GO:0060966	regulation of gene silencing by RNA	1/156	43/15397	0.354992	0.628459	0.588366	Fmr1	1
GO:0090184	GO:0090184	positive regulation of kidney development	1/156	43/15397	0.354992	0.628459	0.588366	Itgb3	1
GO:0000724	GO:0000724	double-strand break repair via homologous recombination	2/156	124/15397	0.358459	0.632921	0.592544	Rad51c/Rec8	2
GO:0000725	GO:0000725	recombinational repair	2/156	124/15397	0.358459	0.632921	0.592544	Rad51c/Rec8	2
GO:0007050	GO:0007050	cell cycle arrest	2/156	124/15397	0.358459	0.632921	0.592544	Ccnd1/Id2	2
GO:0010948	GO:0010948	negative regulation of cell cycle process	3/156	211/15397	0.360993	0.632921	0.592544	Npm1/Ccnd1/Vps4a	3
GO:0071407	GO:0071407	cellular response to organic cyclic compound	5/156	390/15397	0.361463	0.632921	0.592544	Npm1/Msx2/Sp5/Phb2/Taf1	5
GO:0090407	GO:0090407	organophosphate biosynthetic process	5/156	390/15397	0.361463	0.632921	0.592544	Pdk3/Aldoa/Atp5c1/Tkt/Atp5g2	5
GO:0006342	GO:0006342	chromatin silencing	1/156	44/15397	0.361546	0.632921	0.592544	Morf4l2	1
GO:0048512	GO:0048512	circadian behavior	1/156	44/15397	0.361546	0.632921	0.592544	Id2	1
GO:0051489	GO:0051489	regulation of filopodium assembly	1/156	44/15397	0.361546	0.632921	0.592544	Fmr1	1
GO:0060323	GO:0060323	head morphogenesis	1/156	44/15397	0.361546	0.632921	0.592544	Msx1	1
GO:0060412	GO:0060412	ventricular septum morphogenesis	1/156	44/15397	0.361546	0.632921	0.592544	Id2	1
GO:0070849	GO:0070849	response to epidermal growth factor	1/156	44/15397	0.361546	0.632921	0.592544	Eef1a1	1
GO:0120163	GO:0120163	negative regulation of cold-induced thermogenesis	1/156	44/15397	0.361546	0.632921	0.592544	Id1	1
GO:1902893	GO:1902893	regulation of pri-miRNA transcription by RNA polymerase II	1/156	44/15397	0.361546	0.632921	0.592544	Gata2	1
GO:0045862	GO:0045862	positive regulation of proteolysis	4/156	301/15397	0.364034	0.63677	0.596147	Aurkaip1/Fmr1/Hspa8/Taf1	4
GO:0002244	GO:0002244	hematopoietic progenitor cell differentiation	2/156	126/15397	0.365761	0.637672	0.596992	Eef2/Nudt21	2
GO:0006302	GO:0006302	double-strand break repair	3/156	213/15397	0.366517	0.637672	0.596992	Rad51c/Slf2/Rec8	3
GO:0001558	GO:0001558	regulation of cell growth	5/156	393/15397	0.367507	0.637672	0.596992	Npm1/Msx1/Rbbp7/Ei24/Kdm2b	5
GO:0000245	GO:0000245	spliceosomal complex assembly	1/156	45/15397	0.368033	0.637672	0.596992	Luc7l2	1
GO:0007193	GO:0007193	adenylate cyclase-inhibiting G protein-coupled receptor signaling pathway	1/156	45/15397	0.368033	0.637672	0.596992	Itgb3	1
GO:0016447	GO:0016447	somatic recombination of immunoglobulin gene segments	1/156	45/15397	0.368033	0.637672	0.596992	Ung	1
GO:0042743	GO:0042743	hydrogen peroxide metabolic process	1/156	45/15397	0.368033	0.637672	0.596992	Hbb-y	1
GO:0043627	GO:0043627	response to estrogen	1/156	45/15397	0.368033	0.637672	0.596992	Trim25	1
GO:0045687	GO:0045687	positive regulation of glial cell differentiation	1/156	45/15397	0.368033	0.637672	0.596992	Id2	1
GO:0048599	GO:0048599	oocyte development	1/156	45/15397	0.368033	0.637672	0.596992	Rec8	1
GO:0060612	GO:0060612	adipose tissue development	1/156	45/15397	0.368033	0.637672	0.596992	Id2	1
GO:0072678	GO:0072678	T cell migration	1/156	45/15397	0.368033	0.637672	0.596992	Itgb3	1
GO:0007093	GO:0007093	mitotic cell cycle checkpoint	2/156	127/15397	0.3694	0.638529	0.597794	Ccnd1/Vps4a	2
GO:0031099	GO:0031099	regeneration	2/156	127/15397	0.3694	0.638529	0.597794	Naca/Ccnd1	2
GO:0043624	GO:0043624	cellular protein complex disassembly	2/156	127/15397	0.3694	0.638529	0.597794	Hspa8/Vps4a	2
GO:0050680	GO:0050680	negative regulation of epithelial cell proliferation	2/156	128/15397	0.37303	0.640215	0.599373	Npm1/Phb2	2
GO:0051250	GO:0051250	negative regulation of lymphocyte activation	2/156	128/15397	0.37303	0.640215	0.599373	Hmgb3/Id2	2
GO:0044782	GO:0044782	cilium organization	4/156	305/15397	0.373246	0.640215	0.599373	Ofd1/Fam92a/Vdac3/Entr1	4
GO:0045860	GO:0045860	positive regulation of protein kinase activity	5/156	396/15397	0.373554	0.640215	0.599373	Npm1/Itgb3/Madd/Ccnd1/Axin2	5
GO:0001913	GO:0001913	T cell mediated cytotoxicity	1/156	46/15397	0.374455	0.640215	0.599373	Hspa8	1
GO:0007622	GO:0007622	rhythmic behavior	1/156	46/15397	0.374455	0.640215	0.599373	Id2	1
GO:0008333	GO:0008333	endosome to lysosome transport	1/156	46/15397	0.374455	0.640215	0.599373	Cdx2	1
GO:0010718	GO:0010718	positive regulation of epithelial to mesenchymal transition	1/156	46/15397	0.374455	0.640215	0.599373	Axin2	1
GO:0021532	GO:0021532	neural tube patterning	1/156	46/15397	0.374455	0.640215	0.599373	Kdm2b	1
GO:0032330	GO:0032330	regulation of chondrocyte differentiation	1/156	46/15397	0.374455	0.640215	0.599373	Axin2	1
GO:0042596	GO:0042596	fear response	1/156	46/15397	0.374455	0.640215	0.599373	Vdac3	1
GO:0051972	GO:0051972	regulation of telomerase activity	1/156	46/15397	0.374455	0.640215	0.599373	Cct4	1
GO:0090342	GO:0090342	regulation of cell aging	1/156	46/15397	0.374455	0.640215	0.599373	Rsl1d1	1
GO:1903202	GO:1903202	negative regulation of oxidative stress-induced cell death	1/156	46/15397	0.374455	0.640215	0.599373	Nono	1
GO:0046879	GO:0046879	hormone secretion	4/156	306/15397	0.375547	0.641584	0.600654	Sct/Ucp2/Madd/Cdk16	4
GO:0021537	GO:0021537	telencephalon development	3/156	217/15397	0.377541	0.64209	0.601128	Sct/Kdm2b/Id2	3
GO:0044089	GO:0044089	positive regulation of cellular component biogenesis	6/156	491/15397	0.379465	0.64209	0.601128	Fmr1/Slf2/Vps4a/Id1/Trmt112/Entr1	6
GO:0106106	GO:0106106	cold-induced thermogenesis	2/156	130/15397	0.380267	0.64209	0.601128	Ucp2/Id1	2
GO:0120161	GO:0120161	regulation of cold-induced thermogenesis	2/156	130/15397	0.380267	0.64209	0.601128	Ucp2/Id1	2
GO:1903364	GO:1903364	positive regulation of cellular protein catabolic process	2/156	130/15397	0.380267	0.64209	0.601128	Fmr1/Taf1	2
GO:0002381	GO:0002381	immunoglobulin production involved in immunoglobulin mediated immune response	1/156	47/15397	0.380812	0.64209	0.601128	Ung	1
GO:0007129	GO:0007129	synapsis	1/156	47/15397	0.380812	0.64209	0.601128	Rec8	1
GO:0010761	GO:0010761	fibroblast migration	1/156	47/15397	0.380812	0.64209	0.601128	Itgb3	1
GO:0016126	GO:0016126	sterol biosynthetic process	1/156	47/15397	0.380812	0.64209	0.601128	Erg28	1
GO:0021515	GO:0021515	cell differentiation in spinal cord	1/156	47/15397	0.380812	0.64209	0.601128	Gata2	1
GO:0021517	GO:0021517	ventral spinal cord development	1/156	47/15397	0.380812	0.64209	0.601128	Gata2	1
GO:0034113	GO:0034113	heterotypic cell-cell adhesion	1/156	47/15397	0.380812	0.64209	0.601128	Itgb3	1
GO:0046676	GO:0046676	negative regulation of insulin secretion	1/156	47/15397	0.380812	0.64209	0.601128	Ucp2	1
GO:0047496	GO:0047496	vesicle transport along microtubule	1/156	47/15397	0.380812	0.64209	0.601128	Madd	1
GO:0048489	GO:0048489	synaptic vesicle transport	1/156	47/15397	0.380812	0.64209	0.601128	Madd	1
GO:0051438	GO:0051438	regulation of ubiquitin-protein transferase activity	1/156	47/15397	0.380812	0.64209	0.601128	Dcun1d5	1
GO:1900408	GO:1900408	negative regulation of cellular response to oxidative stress	1/156	47/15397	0.380812	0.64209	0.601128	Nono	1
GO:0009914	GO:0009914	hormone transport	4/156	309/15397	0.382448	0.644355	0.603248	Sct/Ucp2/Madd/Cdk16	4
GO:0002711	GO:0002711	positive regulation of T cell mediated immunity	1/156	48/15397	0.387104	0.648833	0.607441	Hspa8	1
GO:0007032	GO:0007032	endosome organization	1/156	48/15397	0.387104	0.648833	0.607441	Vps4a	1
GO:0035088	GO:0035088	establishment or maintenance of apical/basal cell polarity	1/156	48/15397	0.387104	0.648833	0.607441	Cdx2	1
GO:0061245	GO:0061245	establishment or maintenance of bipolar cell polarity	1/156	48/15397	0.387104	0.648833	0.607441	Cdx2	1
GO:0065002	GO:0065002	intracellular protein transmembrane transport	1/156	48/15397	0.387104	0.648833	0.607441	Timm17b	1
GO:2000351	GO:2000351	regulation of endothelial cell apoptotic process	1/156	48/15397	0.387104	0.648833	0.607441	Gata2	1
GO:0019933	GO:0019933	cAMP-mediated signaling	2/156	132/15397	0.387469	0.648833	0.607441	Sct/Gapdh	2
GO:0034101	GO:0034101	erythrocyte homeostasis	2/156	132/15397	0.387469	0.648833	0.607441	Gata2/Id2	2
GO:0014013	GO:0014013	regulation of gliogenesis	2/156	133/15397	0.391056	0.651208	0.609664	E2f1/Id2	2
GO:0051168	GO:0051168	nuclear export	2/156	133/15397	0.391056	0.651208	0.609664	Npm1/Thoc2	2
GO:0000288	GO:0000288	nuclear-transcribed mRNA catabolic process, deadenylation-dependent decay	1/156	49/15397	0.393333	0.651208	0.609664	Pabpc1	1
GO:0006406	GO:0006406	mRNA export from nucleus	1/156	49/15397	0.393333	0.651208	0.609664	Thoc2	1
GO:0009948	GO:0009948	anterior/posterior axis specification	1/156	49/15397	0.393333	0.651208	0.609664	Cdx2	1
GO:0032206	GO:0032206	positive regulation of telomere maintenance	1/156	49/15397	0.393333	0.651208	0.609664	Cct4	1
GO:0045604	GO:0045604	regulation of epidermal cell differentiation	1/156	49/15397	0.393333	0.651208	0.609664	Msx2	1
GO:0051187	GO:0051187	cofactor catabolic process	1/156	49/15397	0.393333	0.651208	0.609664	Hbb-y	1
GO:0060351	GO:0060351	cartilage development involved in endochondral bone morphogenesis	1/156	49/15397	0.393333	0.651208	0.609664	Axin2	1
GO:0061014	GO:0061014	positive regulation of mRNA catabolic process	1/156	49/15397	0.393333	0.651208	0.609664	Pabpc1	1
GO:0071427	GO:0071427	mRNA-containing ribonucleoprotein complex export from nucleus	1/156	49/15397	0.393333	0.651208	0.609664	Thoc2	1
GO:1902750	GO:1902750	negative regulation of cell cycle G2/M phase transition	1/156	49/15397	0.393333	0.651208	0.609664	Vps4a	1
GO:1903307	GO:1903307	positive regulation of regulated secretory pathway	1/156	49/15397	0.393333	0.651208	0.609664	Gata2	1
GO:2000059	GO:2000059	negative regulation of ubiquitin-dependent protein catabolic process	1/156	49/15397	0.393333	0.651208	0.609664	Taf1	1
GO:2000401	GO:2000401	regulation of lymphocyte migration	1/156	49/15397	0.393333	0.651208	0.609664	Itgb3	1
GO:0003231	GO:0003231	cardiac ventricle development	2/156	134/15397	0.394634	0.651398	0.609842	Naca/Id2	2
GO:0046661	GO:0046661	male sex differentiation	2/156	134/15397	0.394634	0.651398	0.609842	Ccnd1/Rec8	2
GO:1901991	GO:1901991	negative regulation of mitotic cell cycle phase transition	2/156	134/15397	0.394634	0.651398	0.609842	Ccnd1/Vps4a	2
GO:1903169	GO:1903169	regulation of calcium ion transmembrane transport	2/156	134/15397	0.394634	0.651398	0.609842	Fmr1/Itgb3	2
GO:0050708	GO:0050708	regulation of protein secretion	5/156	407/15397	0.395717	0.651597	0.610028	Ucp2/Gapdh/Madd/Ppia/Cdk16	5
GO:0007605	GO:0007605	sensory perception of sound	2/156	135/15397	0.398203	0.651597	0.610028	Wfs1/Slc9a3r2	2
GO:0010675	GO:0010675	regulation of cellular carbohydrate metabolic process	2/156	135/15397	0.398203	0.651597	0.610028	Phlda2/Pdk3	2
GO:0030326	GO:0030326	embryonic limb morphogenesis	2/156	135/15397	0.398203	0.651597	0.610028	Msx1/Msx2	2
GO:0035113	GO:0035113	embryonic appendage morphogenesis	2/156	135/15397	0.398203	0.651597	0.610028	Msx1/Msx2	2
GO:0050709	GO:0050709	negative regulation of protein secretion	2/156	135/15397	0.398203	0.651597	0.610028	Ucp2/Madd	2
GO:0001912	GO:0001912	positive regulation of leukocyte mediated cytotoxicity	1/156	50/15397	0.3995	0.651597	0.610028	Hspa8	1
GO:0002886	GO:0002886	regulation of myeloid leukocyte mediated immunity	1/156	50/15397	0.3995	0.651597	0.610028	Gata2	1
GO:0006360	GO:0006360	transcription by RNA polymerase I	1/156	50/15397	0.3995	0.651597	0.610028	Taf1	1
GO:0006879	GO:0006879	cellular iron ion homeostasis	1/156	50/15397	0.3995	0.651597	0.610028	Atp6v1g1	1
GO:0006911	GO:0006911	phagocytosis, engulfment	1/156	50/15397	0.3995	0.651597	0.610028	Gata2	1
GO:0017145	GO:0017145	stem cell division	1/156	50/15397	0.3995	0.651597	0.610028	Thoc2	1
GO:0046850	GO:0046850	regulation of bone remodeling	1/156	50/15397	0.3995	0.651597	0.610028	Itgb3	1
GO:0072577	GO:0072577	endothelial cell apoptotic process	1/156	50/15397	0.3995	0.651597	0.610028	Gata2	1
GO:1900024	GO:1900024	regulation of substrate adhesion-dependent cell spreading	1/156	50/15397	0.3995	0.651597	0.610028	Itgb3	1
GO:1902883	GO:1902883	negative regulation of response to oxidative stress	1/156	50/15397	0.3995	0.651597	0.610028	Nono	1
GO:0050768	GO:0050768	negative regulation of neurogenesis	4/156	317/15397	0.400808	0.652351	0.610734	Fmr1/Thoc2/Id1/Id2	4
GO:0051346	GO:0051346	negative regulation of hydrolase activity	4/156	317/15397	0.400808	0.652351	0.610734	Gapdh/Xiap/Oxa1l/Wfdc2	4
GO:0003206	GO:0003206	cardiac chamber morphogenesis	2/156	136/15397	0.401762	0.652351	0.610734	Msx2/Id2	2
GO:0051924	GO:0051924	regulation of calcium ion transport	3/156	227/15397	0.404918	0.652351	0.610734	Fmr1/Itgb3/Wfs1	3
GO:0010634	GO:0010634	positive regulation of epithelial cell migration	2/156	137/15397	0.405311	0.652351	0.610734	Gata2/Itgb3	2
GO:0010823	GO:0010823	negative regulation of mitochondrion organization	1/156	51/15397	0.405604	0.652351	0.610734	Slc25a5	1
GO:0014014	GO:0014014	negative regulation of gliogenesis	1/156	51/15397	0.405604	0.652351	0.610734	Id2	1
GO:0016445	GO:0016445	somatic diversification of immunoglobulins	1/156	51/15397	0.405604	0.652351	0.610734	Ung	1
GO:0032210	GO:0032210	regulation of telomere maintenance via telomerase	1/156	51/15397	0.405604	0.652351	0.610734	Cct4	1
GO:0035065	GO:0035065	regulation of histone acetylation	1/156	51/15397	0.405604	0.652351	0.610734	Gata2	1
GO:0042246	GO:0042246	tissue regeneration	1/156	51/15397	0.405604	0.652351	0.610734	Naca	1
GO:0042698	GO:0042698	ovulation cycle	1/156	51/15397	0.405604	0.652351	0.610734	Sohlh2	1
GO:0043949	GO:0043949	regulation of cAMP-mediated signaling	1/156	51/15397	0.405604	0.652351	0.610734	Sct	1
GO:0046902	GO:0046902	regulation of mitochondrial membrane permeability	1/156	51/15397	0.405604	0.652351	0.610734	Slc25a5	1
GO:0050994	GO:0050994	regulation of lipid catabolic process	1/156	51/15397	0.405604	0.652351	0.610734	Sct	1
GO:0051290	GO:0051290	protein heterotetramerization	1/156	51/15397	0.405604	0.652351	0.610734	Nudt21	1
GO:0051926	GO:0051926	negative regulation of calcium ion transport	1/156	51/15397	0.405604	0.652351	0.610734	Fmr1	1
GO:0061614	GO:0061614	pri-miRNA transcription by RNA polymerase II	1/156	51/15397	0.405604	0.652351	0.610734	Gata2	1
GO:1905517	GO:1905517	macrophage migration	1/156	51/15397	0.405604	0.652351	0.610734	Rpl13a	1
GO:0032259	GO:0032259	methylation	4/156	320/15397	0.407671	0.654878	0.6131	Fkbp6/Hsd17b10/Phf19/Trmt112	4
GO:0031214	GO:0031214	biomineral tissue development	2/156	138/15397	0.40885	0.654878	0.6131	Msx2/Axin2	2
GO:0110148	GO:0110148	NA	2/156	138/15397	0.40885	0.654878	0.6131	Msx2/Axin2	2
GO:0001954	GO:0001954	positive regulation of cell-matrix adhesion	1/156	52/15397	0.411646	0.654878	0.6131	Itgb3	1
GO:0002562	GO:0002562	somatic diversification of immune receptors via germline recombination within a single locus	1/156	52/15397	0.411646	0.654878	0.6131	Ung	1
GO:0014009	GO:0014009	glial cell proliferation	1/156	52/15397	0.411646	0.654878	0.6131	E2f1	1
GO:0016444	GO:0016444	somatic cell DNA recombination	1/156	52/15397	0.411646	0.654878	0.6131	Ung	1
GO:0030219	GO:0030219	megakaryocyte differentiation	1/156	52/15397	0.411646	0.654878	0.6131	Gata2	1
GO:0042775	GO:0042775	mitochondrial ATP synthesis coupled electron transport	1/156	52/15397	0.411646	0.654878	0.6131	Ndufs2	1
GO:0045576	GO:0045576	mast cell activation	1/156	52/15397	0.411646	0.654878	0.6131	Gata2	1
GO:0048546	GO:0048546	digestive tract morphogenesis	1/156	52/15397	0.411646	0.654878	0.6131	Id2	1
GO:0070936	GO:0070936	protein K48-linked ubiquitination	1/156	52/15397	0.411646	0.654878	0.6131	Ube2a	1
GO:0070988	GO:0070988	demethylation	1/156	52/15397	0.411646	0.654878	0.6131	Kdm2b	1
GO:0098900	GO:0098900	regulation of action potential	1/156	52/15397	0.411646	0.654878	0.6131	Fmr1	1
GO:0099518	GO:0099518	vesicle cytoskeletal trafficking	1/156	52/15397	0.411646	0.654878	0.6131	Madd	1
GO:0034976	GO:0034976	response to endoplasmic reticulum stress	3/156	230/15397	0.413067	0.656664	0.614772	Wfs1/Ccnd1/Trim25	3
GO:0001655	GO:0001655	urogenital system development	4/156	323/15397	0.41452	0.658496	0.616487	Gata2/Itgb3/Wfs1/Id2	4
GO:0043393	GO:0043393	regulation of protein binding	3/156	231/15397	0.415776	0.660015	0.617909	Phlda2/Id1/Taf1	3
GO:0042773	GO:0042773	ATP synthesis coupled electron transport	1/156	53/15397	0.417627	0.661997	0.619764	Ndufs2	1
GO:0061512	GO:0061512	protein localization to cilium	1/156	53/15397	0.417627	0.661997	0.619764	Entr1	1
GO:0048871	GO:0048871	multicellular organismal homeostasis	5/156	419/15397	0.419826	0.665001	0.622577	Gata2/Ucp2/Itgb3/Wfs1/Id1	5
GO:0045786	GO:0045786	negative regulation of cell cycle	5/156	420/15397	0.421829	0.666573	0.624049	Npm1/E2f1/Ccnd1/Vps4a/Id2	5
GO:0001825	GO:0001825	blastocyst formation	1/156	54/15397	0.423548	0.666573	0.624049	Cdx2	1
GO:0002042	GO:0002042	cell migration involved in sprouting angiogenesis	1/156	54/15397	0.423548	0.666573	0.624049	Gata2	1
GO:0006900	GO:0006900	vesicle budding from membrane	1/156	54/15397	0.423548	0.666573	0.624049	Vps4a	1
GO:0010830	GO:0010830	regulation of myotube differentiation	1/156	54/15397	0.423548	0.666573	0.624049	Naca	1
GO:0019080	GO:0019080	viral gene expression	1/156	54/15397	0.423548	0.666573	0.624049	Eif3f	1
GO:0043536	GO:0043536	positive regulation of blood vessel endothelial cell migration	1/156	54/15397	0.423548	0.666573	0.624049	Gata2	1
GO:0044773	GO:0044773	mitotic DNA damage checkpoint	1/156	54/15397	0.423548	0.666573	0.624049	Ccnd1	1
GO:0051310	GO:0051310	metaphase plate congression	1/156	54/15397	0.423548	0.666573	0.624049	Vps4a	1
GO:0002792	GO:0002792	negative regulation of peptide secretion	2/156	143/15397	0.42639	0.670085	0.627337	Ucp2/Madd	2
GO:0022612	GO:0022612	gland morphogenesis	2/156	143/15397	0.42639	0.670085	0.627337	Msx2/Phb2	2
GO:0003407	GO:0003407	neural retina development	1/156	55/15397	0.429409	0.671468	0.628631	Sdhaf4	1
GO:0021879	GO:0021879	forebrain neuron differentiation	1/156	55/15397	0.429409	0.671468	0.628631	Gata2	1
GO:0032835	GO:0032835	glomerulus development	1/156	55/15397	0.429409	0.671468	0.628631	Itgb3	1
GO:0045814	GO:0045814	negative regulation of gene expression, epigenetic	1/156	55/15397	0.429409	0.671468	0.628631	Morf4l2	1
GO:0048260	GO:0048260	positive regulation of receptor-mediated endocytosis	1/156	55/15397	0.429409	0.671468	0.628631	Fmr1	1
GO:0048641	GO:0048641	regulation of skeletal muscle tissue development	1/156	55/15397	0.429409	0.671468	0.628631	Naca	1
GO:0060711	GO:0060711	labyrinthine layer development	1/156	55/15397	0.429409	0.671468	0.628631	Cdx2	1
GO:0010594	GO:0010594	regulation of endothelial cell migration	2/156	144/15397	0.429866	0.671704	0.628852	Gata2/Itgb3	2
GO:0002066	GO:0002066	columnar/cuboidal epithelial cell development	1/156	56/15397	0.435211	0.676687	0.633518	Yipf6	1
GO:0010463	GO:0010463	mesenchymal cell proliferation	1/156	56/15397	0.435211	0.676687	0.633518	Msx1	1
GO:0043299	GO:0043299	leukocyte degranulation	1/156	56/15397	0.435211	0.676687	0.633518	Gata2	1
GO:0043954	GO:0043954	cellular component maintenance	1/156	56/15397	0.435211	0.676687	0.633518	Hspa8	1
GO:0046605	GO:0046605	regulation of centrosome cycle	1/156	56/15397	0.435211	0.676687	0.633518	Npm1	1
GO:0090307	GO:0090307	mitotic spindle assembly	1/156	56/15397	0.435211	0.676687	0.633518	Kif4	1
GO:2000134	GO:2000134	negative regulation of G1/S transition of mitotic cell cycle	1/156	56/15397	0.435211	0.676687	0.633518	Ccnd1	1
GO:0051656	GO:0051656	establishment of organelle localization	4/156	334/15397	0.439477	0.680321	0.63692	Npm1/Gata2/Madd/Vps4a	4
GO:0045088	GO:0045088	regulation of innate immune response	2/156	147/15397	0.440227	0.680321	0.63692	Hmgb3/Nono	2
GO:0001755	GO:0001755	neural crest cell migration	1/156	57/15397	0.440954	0.680321	0.63692	Nrtn	1
GO:0002011	GO:0002011	morphogenesis of an epithelial sheet	1/156	57/15397	0.440954	0.680321	0.63692	Msx2	1
GO:0021536	GO:0021536	diencephalon development	1/156	57/15397	0.440954	0.680321	0.63692	Gata2	1
GO:0045600	GO:0045600	positive regulation of fat cell differentiation	1/156	57/15397	0.440954	0.680321	0.63692	Id2	1
GO:0046637	GO:0046637	regulation of alpha-beta T cell differentiation	1/156	57/15397	0.440954	0.680321	0.63692	Nkap	1
GO:0046847	GO:0046847	filopodium assembly	1/156	57/15397	0.440954	0.680321	0.63692	Fmr1	1
GO:0051148	GO:0051148	negative regulation of muscle cell differentiation	1/156	57/15397	0.440954	0.680321	0.63692	Msx1	1
GO:0070972	GO:0070972	protein localization to endoplasmic reticulum	1/156	57/15397	0.440954	0.680321	0.63692	Srp14	1
GO:0090183	GO:0090183	regulation of kidney development	1/156	57/15397	0.440954	0.680321	0.63692	Itgb3	1
GO:0033674	GO:0033674	positive regulation of kinase activity	5/156	430/15397	0.44179	0.681132	0.637679	Npm1/Itgb3/Madd/Ccnd1/Axin2	5
GO:0048660	GO:0048660	regulation of smooth muscle cell proliferation	2/156	148/15397	0.443658	0.682578	0.639033	Itgb3/Id2	2
GO:1901988	GO:1901988	negative regulation of cell cycle phase transition	2/156	148/15397	0.443658	0.682578	0.639033	Ccnd1/Vps4a	2
GO:0055086	GO:0055086	nucleobase-containing small molecule metabolic process	5/156	431/15397	0.443778	0.682578	0.639033	Pdk3/Gapdh/Aldoa/Atp5c1/Atp5g2	5
GO:0043966	GO:0043966	histone H3 acetylation	1/156	58/15397	0.44664	0.682578	0.639033	Jade3	1
GO:0044380	GO:0044380	protein localization to cytoskeleton	1/156	58/15397	0.44664	0.682578	0.639033	Klhl21	1
GO:0045143	GO:0045143	homologous chromosome segregation	1/156	58/15397	0.44664	0.682578	0.639033	Rec8	1
GO:0046635	GO:0046635	positive regulation of alpha-beta T cell activation	1/156	58/15397	0.44664	0.682578	0.639033	Nkap	1
GO:0048008	GO:0048008	platelet-derived growth factor receptor signaling pathway	1/156	58/15397	0.44664	0.682578	0.639033	Itgb3	1
GO:0060324	GO:0060324	face development	1/156	58/15397	0.44664	0.682578	0.639033	Msx1	1
GO:0099637	GO:0099637	neurotransmitter receptor transport	1/156	58/15397	0.44664	0.682578	0.639033	Itgb3	1
GO:2000736	GO:2000736	regulation of stem cell differentiation	1/156	58/15397	0.44664	0.682578	0.639033	Nudt21	1
GO:0007088	GO:0007088	regulation of mitotic nuclear division	2/156	149/15397	0.447078	0.682578	0.639033	Slf2/Phb2	2
GO:0051147	GO:0051147	regulation of muscle cell differentiation	2/156	149/15397	0.447078	0.682578	0.639033	Msx1/Naca	2
GO:0051291	GO:0051291	protein heterooligomerization	2/156	149/15397	0.447078	0.682578	0.639033	Hbb-y/Nudt21	2
GO:0007612	GO:0007612	learning	2/156	150/15397	0.450485	0.683378	0.639782	Sct/Vdac3	2
GO:0001503	GO:0001503	ossification	4/156	339/15397	0.450725	0.683378	0.639782	Msx2/Axin2/Id1/Id2	4
GO:0000381	GO:0000381	regulation of alternative mRNA splicing, via spliceosome	1/156	59/15397	0.452267	0.683378	0.639782	Fmr1	1
GO:0002200	GO:0002200	somatic diversification of immune receptors	1/156	59/15397	0.452267	0.683378	0.639782	Ung	1
GO:0003229	GO:0003229	ventricular cardiac muscle tissue development	1/156	59/15397	0.452267	0.683378	0.639782	Id2	1
GO:0007040	GO:0007040	lysosome organization	1/156	59/15397	0.452267	0.683378	0.639782	Hspa8	1
GO:0014911	GO:0014911	positive regulation of smooth muscle cell migration	1/156	59/15397	0.452267	0.683378	0.639782	Itgb3	1
GO:0030101	GO:0030101	natural killer cell activation	1/156	59/15397	0.452267	0.683378	0.639782	Id2	1
GO:0032387	GO:0032387	negative regulation of intracellular transport	1/156	59/15397	0.452267	0.683378	0.639782	Ei24	1
GO:0033627	GO:0033627	cell adhesion mediated by integrin	1/156	59/15397	0.452267	0.683378	0.639782	Itgb3	1
GO:0080171	GO:0080171	lytic vacuole organization	1/156	59/15397	0.452267	0.683378	0.639782	Hspa8	1
GO:0097194	GO:0097194	execution phase of apoptosis	1/156	59/15397	0.452267	0.683378	0.639782	Madd	1
GO:0097479	GO:0097479	synaptic vesicle localization	1/156	59/15397	0.452267	0.683378	0.639782	Madd	1
GO:0099024	GO:0099024	plasma membrane invagination	1/156	59/15397	0.452267	0.683378	0.639782	Gata2	1
GO:1902807	GO:1902807	negative regulation of cell cycle G1/S phase transition	1/156	59/15397	0.452267	0.683378	0.639782	Ccnd1	1
GO:0051961	GO:0051961	negative regulation of nervous system development	4/156	340/15397	0.452967	0.683964	0.640331	Fmr1/Thoc2/Id1/Id2	4
GO:0002695	GO:0002695	negative regulation of leukocyte activation	2/156	151/15397	0.453881	0.684405	0.640743	Hmgb3/Id2	2
GO:0030902	GO:0030902	hindbrain development	2/156	151/15397	0.453881	0.684405	0.640743	Gata2/Kdm2b	2
GO:0051260	GO:0051260	protein homooligomerization	4/156	342/15397	0.457441	0.686601	0.642799	Npm1/Eef1a1/Hsd17b10/Gapdh	4
GO:0006094	GO:0006094	gluconeogenesis	1/156	60/15397	0.457838	0.686601	0.642799	Gapdh	1
GO:0006893	GO:0006893	Golgi to plasma membrane transport	1/156	60/15397	0.457838	0.686601	0.642799	Arf3	1
GO:0034109	GO:0034109	homotypic cell-cell adhesion	1/156	60/15397	0.457838	0.686601	0.642799	Itgb3	1
GO:0045670	GO:0045670	regulation of osteoclast differentiation	1/156	60/15397	0.457838	0.686601	0.642799	Itgb3	1
GO:0070059	GO:0070059	intrinsic apoptotic signaling pathway in response to endoplasmic reticulum stress	1/156	60/15397	0.457838	0.686601	0.642799	Wfs1	1
GO:1904356	GO:1904356	regulation of telomere maintenance via telomere lengthening	1/156	60/15397	0.457838	0.686601	0.642799	Cct4	1
GO:2000756	GO:2000756	regulation of peptidyl-lysine acetylation	1/156	60/15397	0.457838	0.686601	0.642799	Gata2	1
GO:0048659	GO:0048659	smooth muscle cell proliferation	2/156	153/15397	0.460638	0.690328	0.646289	Itgb3/Id2	2
GO:0007548	GO:0007548	sex differentiation	3/156	248/15397	0.461156	0.690628	0.64657	Ccnd1/Rec8/Sohlh2	3
GO:0001885	GO:0001885	endothelial cell development	1/156	61/15397	0.463353	0.690628	0.64657	Id1	1
GO:0002312	GO:0002312	B cell activation involved in immune response	1/156	61/15397	0.463353	0.690628	0.64657	Ung	1
GO:0006855	GO:0006855	drug transmembrane transport	1/156	61/15397	0.463353	0.690628	0.64657	Slc6a8	1
GO:0032413	GO:0032413	negative regulation of ion transmembrane transporter activity	1/156	61/15397	0.463353	0.690628	0.64657	Fmr1	1
GO:0042306	GO:0042306	regulation of protein import into nucleus	1/156	61/15397	0.463353	0.690628	0.64657	Ei24	1
GO:0061035	GO:0061035	regulation of cartilage development	1/156	61/15397	0.463353	0.690628	0.64657	Axin2	1
GO:1904888	GO:1904888	cranial skeletal system development	1/156	61/15397	0.463353	0.690628	0.64657	Msx2	1
GO:0051588	GO:0051588	regulation of neurotransmitter transport	2/156	154/15397	0.463998	0.691121	0.647031	Fmr1/Itgb3	2
GO:0051604	GO:0051604	protein maturation	3/156	250/15397	0.4664	0.694229	0.64994	Fmr1/Immp1l/Xiap	3
GO:0008542	GO:0008542	visual learning	1/156	62/15397	0.468812	0.694993	0.650656	Sct	1
GO:0019915	GO:0019915	lipid storage	1/156	62/15397	0.468812	0.694993	0.650656	Itgb3	1
GO:0030330	GO:0030330	DNA damage response, signal transduction by p53 class mediator	1/156	62/15397	0.468812	0.694993	0.650656	Npm1	1
GO:0035082	GO:0035082	axoneme assembly	1/156	62/15397	0.468812	0.694993	0.650656	Ofd1	1
GO:0044774	GO:0044774	mitotic DNA integrity checkpoint	1/156	62/15397	0.468812	0.694993	0.650656	Ccnd1	1
GO:0045669	GO:0045669	positive regulation of osteoblast differentiation	1/156	62/15397	0.468812	0.694993	0.650656	Msx2	1
GO:0019935	GO:0019935	cyclic-nucleotide-mediated signaling	2/156	156/15397	0.470681	0.696355	0.65193	Sct/Gapdh	2
GO:0071241	GO:0071241	cellular response to inorganic substance	2/156	156/15397	0.470681	0.696355	0.65193	Fmr1/Id2	2
GO:1903305	GO:1903305	regulation of regulated secretory pathway	2/156	156/15397	0.470681	0.696355	0.65193	Gata2/Fmr1	2
GO:0001659	GO:0001659	temperature homeostasis	2/156	157/15397	0.474004	0.696438	0.652009	Ucp2/Id1	2
GO:0019319	GO:0019319	hexose biosynthetic process	1/156	63/15397	0.474215	0.696438	0.652009	Gapdh	1
GO:0021766	GO:0021766	hippocampus development	1/156	63/15397	0.474215	0.696438	0.652009	Sct	1
GO:0045453	GO:0045453	bone resorption	1/156	63/15397	0.474215	0.696438	0.652009	Itgb3	1
GO:0050885	GO:0050885	neuromuscular process controlling balance	1/156	63/15397	0.474215	0.696438	0.652009	Ei24	1
GO:0051279	GO:0051279	regulation of release of sequestered calcium ion into cytosol	1/156	63/15397	0.474215	0.696438	0.652009	Itgb3	1
GO:0060999	GO:0060999	positive regulation of dendritic spine development	1/156	63/15397	0.474215	0.696438	0.652009	Fmr1	1
GO:0097327	GO:0097327	response to antineoplastic agent	1/156	63/15397	0.474215	0.696438	0.652009	Fmr1	1
GO:1903670	GO:1903670	regulation of sprouting angiogenesis	1/156	63/15397	0.474215	0.696438	0.652009	Gata2	1
GO:2000378	GO:2000378	negative regulation of reactive oxygen species metabolic process	1/156	63/15397	0.474215	0.696438	0.652009	Eef1a1	1
GO:0090287	GO:0090287	regulation of cellular response to growth factor stimulus	3/156	253/15397	0.474225	0.696438	0.652009	Msx1/Msx2/Ofd1	3
GO:0007029	GO:0007029	endoplasmic reticulum organization	1/156	64/15397	0.479564	0.701467	0.656717	Ubl4a	1
GO:0030168	GO:0030168	platelet activation	1/156	64/15397	0.479564	0.701467	0.656717	Itgb3	1
GO:0032233	GO:0032233	positive regulation of actin filament bundle assembly	1/156	64/15397	0.479564	0.701467	0.656717	Id1	1
GO:0032418	GO:0032418	lysosome localization	1/156	64/15397	0.479564	0.701467	0.656717	Gata2	1
GO:0045739	GO:0045739	positive regulation of DNA repair	1/156	64/15397	0.479564	0.701467	0.656717	Slf2	1
GO:0060688	GO:0060688	regulation of morphogenesis of a branching structure	1/156	64/15397	0.479564	0.701467	0.656717	Phb2	1
GO:0002262	GO:0002262	myeloid cell homeostasis	2/156	159/15397	0.480613	0.701599	0.65684	Gata2/Id2	2
GO:0007033	GO:0007033	vacuole organization	2/156	159/15397	0.480613	0.701599	0.65684	Hspa8/Vps4a	2
GO:0050796	GO:0050796	regulation of insulin secretion	2/156	159/15397	0.480613	0.701599	0.65684	Ucp2/Cdk16	2
GO:0050954	GO:0050954	sensory perception of mechanical stimulus	2/156	160/15397	0.483898	0.704056	0.65914	Wfs1/Slc9a3r2	2
GO:0001541	GO:0001541	ovarian follicle development	1/156	65/15397	0.484859	0.704056	0.65914	Sohlh2	1
GO:0007632	GO:0007632	visual behavior	1/156	65/15397	0.484859	0.704056	0.65914	Sct	1
GO:0021872	GO:0021872	forebrain generation of neurons	1/156	65/15397	0.484859	0.704056	0.65914	Gata2	1
GO:0033047	GO:0033047	regulation of mitotic sister chromatid segregation	1/156	65/15397	0.484859	0.704056	0.65914	Slf2	1
GO:0051298	GO:0051298	centrosome duplication	1/156	65/15397	0.484859	0.704056	0.65914	Npm1	1
GO:1900542	GO:1900542	regulation of purine nucleotide metabolic process	1/156	65/15397	0.484859	0.704056	0.65914	Pdk3	1
GO:1903201	GO:1903201	regulation of oxidative stress-induced cell death	1/156	65/15397	0.484859	0.704056	0.65914	Nono	1
GO:0006836	GO:0006836	neurotransmitter transport	3/156	258/15397	0.487149	0.706012	0.660972	Fmr1/Itgb3/Slc6a8	3
GO:0072593	GO:0072593	reactive oxygen species metabolic process	3/156	258/15397	0.487149	0.706012	0.660972	Hbb-y/Eef1a1/Pdk3	3
GO:0098656	GO:0098656	anion transmembrane transport	2/156	161/15397	0.487171	0.706012	0.660972	Slc6a8/Vdac3	2
GO:0001910	GO:0001910	regulation of leukocyte mediated cytotoxicity	1/156	66/15397	0.490101	0.707458	0.662326	Hspa8	1
GO:0002709	GO:0002709	regulation of T cell mediated immunity	1/156	66/15397	0.490101	0.707458	0.662326	Hspa8	1
GO:0006140	GO:0006140	regulation of nucleotide metabolic process	1/156	66/15397	0.490101	0.707458	0.662326	Pdk3	1
GO:0010324	GO:0010324	membrane invagination	1/156	66/15397	0.490101	0.707458	0.662326	Gata2	1
GO:0043407	GO:0043407	negative regulation of MAP kinase activity	1/156	66/15397	0.490101	0.707458	0.662326	Dusp9	1
GO:1904589	GO:1904589	regulation of protein import	1/156	66/15397	0.490101	0.707458	0.662326	Ei24	1
GO:0006109	GO:0006109	regulation of carbohydrate metabolic process	2/156	162/15397	0.490431	0.70747	0.662337	Phlda2/Pdk3	2
GO:0002521	GO:0002521	leukocyte differentiation	5/156	455/15397	0.490913	0.7077	0.662552	Gata2/Hmgb3/Itgb3/Nkap/Id2	5
GO:0090596	GO:0090596	sensory organ morphogenesis	3/156	260/15397	0.492277	0.709201	0.663957	Msx1/Gata2/Kdm2b	3
GO:0120031	GO:0120031	plasma membrane bounded cell projection assembly	5/156	456/15397	0.492848	0.709355	0.664102	Ofd1/Fmr1/Fam92a/Vdac3/Entr1	5
GO:0001822	GO:0001822	kidney development	3/156	261/15397	0.494831	0.709355	0.664102	Itgb3/Wfs1/Id2	3
GO:0002275	GO:0002275	myeloid cell activation involved in immune response	1/156	67/15397	0.495289	0.709355	0.664102	Gata2	1
GO:0003341	GO:0003341	cilium movement	1/156	67/15397	0.495289	0.709355	0.664102	Ofd1	1
GO:0006305	GO:0006305	DNA alkylation	1/156	67/15397	0.495289	0.709355	0.664102	Fkbp6	1
GO:0006306	GO:0006306	DNA methylation	1/156	67/15397	0.495289	0.709355	0.664102	Fkbp6	1
GO:0008543	GO:0008543	fibroblast growth factor receptor signaling pathway	1/156	67/15397	0.495289	0.709355	0.664102	Ofd1	1
GO:0043900	GO:0043900	regulation of multi-organism process	1/156	67/15397	0.495289	0.709355	0.664102	Fmr1	1
GO:0050830	GO:0050830	defense response to Gram-positive bacterium	1/156	67/15397	0.495289	0.709355	0.664102	Rpl39	1
GO:0007219	GO:0007219	Notch signaling pathway	2/156	164/15397	0.496912	0.710752	0.665409	Gata2/Nkap	2
GO:0065004	GO:0065004	protein-DNA complex assembly	2/156	164/15397	0.496912	0.710752	0.665409	Npm1/Cenpx	2
GO:0022412	GO:0022412	cellular process involved in reproduction in multicellular organism	4/156	361/15397	0.49929	0.713689	0.668159	Fkbp6/Rad51c/Rec8/Sohlh2	4
GO:0010721	GO:0010721	negative regulation of cell development	4/156	363/15397	0.503618	0.717908	0.672109	Fmr1/Thoc2/Id1/Id2	4
GO:0005975	GO:0005975	carbohydrate metabolic process	5/156	462/15397	0.504405	0.717908	0.672109	Phlda2/Pdk3/Gapdh/Aldoa/Ldha	5
GO:0000079	GO:0000079	regulation of cyclin-dependent protein serine/threonine kinase activity	1/156	69/15397	0.505509	0.717908	0.672109	Ccnd1	1
GO:0016575	GO:0016575	histone deacetylation	1/156	69/15397	0.505509	0.717908	0.672109	Morf4l2	1
GO:0031060	GO:0031060	regulation of histone methylation	1/156	69/15397	0.505509	0.717908	0.672109	Phf19	1
GO:0046364	GO:0046364	monosaccharide biosynthetic process	1/156	69/15397	0.505509	0.717908	0.672109	Gapdh	1
GO:0050805	GO:0050805	negative regulation of synaptic transmission	1/156	69/15397	0.505509	0.717908	0.672109	Fmr1	1
GO:0061097	GO:0061097	regulation of protein tyrosine kinase activity	1/156	69/15397	0.505509	0.717908	0.672109	Itgb3	1
GO:1903051	GO:1903051	negative regulation of proteolysis involved in cellular protein catabolic process	1/156	69/15397	0.505509	0.717908	0.672109	Taf1	1
GO:1903901	GO:1903901	negative regulation of viral life cycle	1/156	69/15397	0.505509	0.717908	0.672109	Trim25	1
GO:0006479	GO:0006479	protein methylation	2/156	167/15397	0.506535	0.717972	0.672169	Phf19/Trmt112	2
GO:0008213	GO:0008213	protein alkylation	2/156	167/15397	0.506535	0.717972	0.672169	Phf19/Trmt112	2
GO:0015893	GO:0015893	drug transport	2/156	167/15397	0.506535	0.717972	0.672169	Hbb-y/Slc6a8	2
GO:0006914	GO:0006914	autophagy	4/156	365/15397	0.50793	0.719022	0.673152	Poldip2/Hspa8/Vps4a/Ei24	4
GO:0061919	GO:0061919	process utilizing autophagic mechanism	4/156	365/15397	0.50793	0.719022	0.673152	Poldip2/Hspa8/Vps4a/Ei24	4
GO:0010977	GO:0010977	negative regulation of neuron projection development	2/156	168/15397	0.509716	0.719936	0.674008	Thoc2/Id1	2
GO:0031397	GO:0031397	negative regulation of protein ubiquitination	1/156	70/15397	0.510542	0.719936	0.674008	Taf1	1
GO:0032410	GO:0032410	negative regulation of transporter activity	1/156	70/15397	0.510542	0.719936	0.674008	Fmr1	1
GO:0048645	GO:0048645	animal organ formation	1/156	70/15397	0.510542	0.719936	0.674008	Axin2	1
GO:0060350	GO:0060350	endochondral bone morphogenesis	1/156	70/15397	0.510542	0.719936	0.674008	Axin2	1
GO:2000779	GO:2000779	regulation of double-strand break repair	1/156	70/15397	0.510542	0.719936	0.674008	Slf2	1
GO:0002793	GO:0002793	positive regulation of peptide secretion	3/156	269/15397	0.515035	0.722325	0.676244	Sct/Gapdh/Ppia	3
GO:0000380	GO:0000380	alternative mRNA splicing, via spliceosome	1/156	71/15397	0.515524	0.722325	0.676244	Fmr1	1
GO:0010507	GO:0010507	negative regulation of autophagy	1/156	71/15397	0.515524	0.722325	0.676244	Poldip2	1
GO:0035195	GO:0035195	gene silencing by miRNA	1/156	71/15397	0.515524	0.722325	0.676244	Fmr1	1
GO:0045682	GO:0045682	regulation of epidermis development	1/156	71/15397	0.515524	0.722325	0.676244	Msx2	1
GO:0051303	GO:0051303	establishment of chromosome localization	1/156	71/15397	0.515524	0.722325	0.676244	Vps4a	1
GO:0060968	GO:0060968	regulation of gene silencing	1/156	71/15397	0.515524	0.722325	0.676244	Fmr1	1
GO:1901983	GO:1901983	regulation of protein acetylation	1/156	71/15397	0.515524	0.722325	0.676244	Gata2	1
GO:0030031	GO:0030031	cell projection assembly	5/156	469/15397	0.517759	0.722325	0.676244	Ofd1/Fmr1/Fam92a/Vdac3/Entr1	5
GO:0050866	GO:0050866	negative regulation of cell activation	2/156	171/15397	0.51918	0.722325	0.676244	Hmgb3/Id2	2
GO:2001235	GO:2001235	positive regulation of apoptotic signaling pathway	2/156	171/15397	0.51918	0.722325	0.676244	Msx1/Ei24	2
GO:1901137	GO:1901137	carbohydrate derivative biosynthetic process	5/156	470/15397	0.519655	0.722325	0.676244	Pdk3/Aldoa/Atp5c1/Tkt/Atp5g2	5
GO:0045927	GO:0045927	positive regulation of growth	3/156	271/15397	0.520019	0.722325	0.676244	Naca/Wfs1/Kdm2b	3
GO:0005977	GO:0005977	glycogen metabolic process	1/156	72/15397	0.520455	0.722325	0.676244	Phlda2	1
GO:0006073	GO:0006073	cellular glucan metabolic process	1/156	72/15397	0.520455	0.722325	0.676244	Phlda2	1
GO:0006637	GO:0006637	acyl-CoA metabolic process	1/156	72/15397	0.520455	0.722325	0.676244	Pdk3	1
GO:0015918	GO:0015918	sterol transport	1/156	72/15397	0.520455	0.722325	0.676244	Vps4a	1
GO:0030301	GO:0030301	cholesterol transport	1/156	72/15397	0.520455	0.722325	0.676244	Vps4a	1
GO:0033143	GO:0033143	regulation of intracellular steroid hormone receptor signaling pathway	1/156	72/15397	0.520455	0.722325	0.676244	Phb2	1
GO:0034103	GO:0034103	regulation of tissue remodeling	1/156	72/15397	0.520455	0.722325	0.676244	Itgb3	1
GO:0035383	GO:0035383	thioester metabolic process	1/156	72/15397	0.520455	0.722325	0.676244	Pdk3	1
GO:0043154	GO:0043154	negative regulation of cysteine-type endopeptidase activity involved in apoptotic process	1/156	72/15397	0.520455	0.722325	0.676244	Xiap	1
GO:0044042	GO:0044042	glucan metabolic process	1/156	72/15397	0.520455	0.722325	0.676244	Phlda2	1
GO:0050000	GO:0050000	chromosome localization	1/156	72/15397	0.520455	0.722325	0.676244	Vps4a	1
GO:0055072	GO:0055072	iron ion homeostasis	1/156	72/15397	0.520455	0.722325	0.676244	Atp6v1g1	1
GO:0016049	GO:0016049	cell growth	5/156	471/15397	0.521547	0.723384	0.677235	Npm1/Msx1/Rbbp7/Ei24/Kdm2b	5
GO:0048813	GO:0048813	dendrite morphogenesis	2/156	172/15397	0.522307	0.723524	0.677367	Fmr1/Id1	2
GO:0061136	GO:0061136	regulation of proteasomal protein catabolic process	2/156	172/15397	0.522307	0.723524	0.677367	Fmr1/Taf1	2
GO:0022904	GO:0022904	respiratory electron transport chain	1/156	73/15397	0.525337	0.725551	0.679264	Ndufs2	1
GO:0048747	GO:0048747	muscle fiber development	1/156	73/15397	0.525337	0.725551	0.679264	Naca	1
GO:0072676	GO:0072676	lymphocyte migration	1/156	73/15397	0.525337	0.725551	0.679264	Itgb3	1
GO:1904029	GO:1904029	regulation of cyclin-dependent protein kinase activity	1/156	73/15397	0.525337	0.725551	0.679264	Ccnd1	1
GO:0042180	GO:0042180	cellular ketone metabolic process	2/156	173/15397	0.525422	0.725551	0.679264	Pdk3/Aldoa	2
GO:0048754	GO:0048754	branching morphogenesis of an epithelial tube	2/156	174/15397	0.528522	0.729374	0.682843	Msx2/Phb2	2
GO:0019226	GO:0019226	transmission of nerve impulse	1/156	74/15397	0.530169	0.729813	0.683254	Fmr1	1
GO:1900182	GO:1900182	positive regulation of protein localization to nucleus	1/156	74/15397	0.530169	0.729813	0.683254	Npm1	1
GO:1901019	GO:1901019	regulation of calcium ion transmembrane transporter activity	1/156	74/15397	0.530169	0.729813	0.683254	Fmr1	1
GO:1902117	GO:1902117	positive regulation of organelle assembly	1/156	74/15397	0.530169	0.729813	0.683254	Entr1	1
GO:0050778	GO:0050778	positive regulation of immune response	4/156	377/15397	0.533446	0.733863	0.687047	Gata2/Hmgb3/Hspa8/Nono	4
GO:0070374	GO:0070374	positive regulation of ERK1 and ERK2 cascade	2/156	176/15397	0.534682	0.734097	0.687265	Itgb3/Phb2	2
GO:0042632	GO:0042632	cholesterol homeostasis	1/156	75/15397	0.534952	0.734097	0.687265	Raly	1
GO:0051881	GO:0051881	regulation of mitochondrial membrane potential	1/156	75/15397	0.534952	0.734097	0.687265	Ucp2	1
GO:1904063	GO:1904063	negative regulation of cation transmembrane transport	1/156	75/15397	0.534952	0.734097	0.687265	Fmr1	1
GO:0002443	GO:0002443	leukocyte mediated immunity	3/156	278/15397	0.537246	0.736785	0.689782	Gata2/Ung/Hspa8	3
GO:0002444	GO:0002444	myeloid leukocyte mediated immunity	1/156	76/15397	0.539687	0.73783	0.69076	Gata2	1
GO:0021675	GO:0021675	nerve development	1/156	76/15397	0.539687	0.73783	0.69076	Nrtn	1
GO:0055092	GO:0055092	sterol homeostasis	1/156	76/15397	0.539687	0.73783	0.69076	Raly	1
GO:1900407	GO:1900407	regulation of cellular response to oxidative stress	1/156	76/15397	0.539687	0.73783	0.69076	Nono	1
GO:1905897	GO:1905897	regulation of response to endoplasmic reticulum stress	1/156	76/15397	0.539687	0.73783	0.69076	Wfs1	1
GO:0002703	GO:0002703	regulation of leukocyte mediated immunity	2/156	178/15397	0.540788	0.738416	0.691308	Gata2/Hspa8	2
GO:0016331	GO:0016331	morphogenesis of embryonic epithelium	2/156	178/15397	0.540788	0.738416	0.691308	Kdm2b/Grsf1	2
GO:0003281	GO:0003281	ventricular septum development	1/156	77/15397	0.544374	0.740092	0.692878	Id2	1
GO:0022900	GO:0022900	electron transport chain	1/156	77/15397	0.544374	0.740092	0.692878	Ndufs2	1
GO:0033077	GO:0033077	T cell differentiation in thymus	1/156	77/15397	0.544374	0.740092	0.692878	Nkap	1
GO:0035194	GO:0035194	posttranscriptional gene silencing by RNA	1/156	77/15397	0.544374	0.740092	0.692878	Fmr1	1
GO:0042147	GO:0042147	retrograde transport, endosome to Golgi	1/156	77/15397	0.544374	0.740092	0.692878	Rab9	1
GO:0048708	GO:0048708	astrocyte differentiation	1/156	77/15397	0.544374	0.740092	0.692878	Id2	1
GO:2000117	GO:2000117	negative regulation of cysteine-type endopeptidase activity	1/156	77/15397	0.544374	0.740092	0.692878	Xiap	1
GO:0050773	GO:0050773	regulation of dendrite development	2/156	180/15397	0.546838	0.742266	0.694913	Fmr1/Id1	2
GO:0072001	GO:0072001	renal system development	3/156	282/15397	0.546933	0.742266	0.694913	Itgb3/Wfs1/Id2	3
GO:0006112	GO:0006112	energy reserve metabolic process	1/156	78/15397	0.549013	0.742266	0.694913	Phlda2	1
GO:0009063	GO:0009063	cellular amino acid catabolic process	1/156	78/15397	0.549013	0.742266	0.694913	Bckdk	1
GO:0016441	GO:0016441	posttranscriptional gene silencing	1/156	78/15397	0.549013	0.742266	0.694913	Fmr1	1
GO:0044272	GO:0044272	sulfur compound biosynthetic process	1/156	78/15397	0.549013	0.742266	0.694913	Pdk3	1
GO:0045685	GO:0045685	regulation of glial cell differentiation	1/156	78/15397	0.549013	0.742266	0.694913	Id2	1
GO:0072384	GO:0072384	organelle transport along microtubule	1/156	78/15397	0.549013	0.742266	0.694913	Madd	1
GO:1903321	GO:1903321	negative regulation of protein modification by small protein conjugation or removal	1/156	78/15397	0.549013	0.742266	0.694913	Taf1	1
GO:2000377	GO:2000377	regulation of reactive oxygen species metabolic process	2/156	181/15397	0.549842	0.74293	0.695534	Eef1a1/Pdk3	2
GO:0030522	GO:0030522	intracellular receptor signaling pathway	2/156	182/15397	0.552833	0.746179	0.698577	Pdk3/Phb2	2
GO:0007215	GO:0007215	glutamate receptor signaling pathway	1/156	79/15397	0.553606	0.746179	0.698577	Fmr1	1
GO:0044344	GO:0044344	cellular response to fibroblast growth factor stimulus	1/156	79/15397	0.553606	0.746179	0.698577	Ofd1	1
GO:0046683	GO:0046683	response to organophosphorus	1/156	79/15397	0.553606	0.746179	0.698577	Taf1	1
GO:1903829	GO:1903829	positive regulation of cellular protein localization	3/156	286/15397	0.556503	0.74772	0.700019	Npm1/Cct4/Entr1	3
GO:0003151	GO:0003151	outflow tract morphogenesis	1/156	80/15397	0.558152	0.74772	0.700019	Msx2	1
GO:0019217	GO:0019217	regulation of fatty acid metabolic process	1/156	80/15397	0.558152	0.74772	0.700019	Pdk3	1
GO:0032204	GO:0032204	regulation of telomere maintenance	1/156	80/15397	0.558152	0.74772	0.700019	Cct4	1
GO:0032436	GO:0032436	positive regulation of proteasomal ubiquitin-dependent protein catabolic process	1/156	80/15397	0.558152	0.74772	0.700019	Taf1	1
GO:0045582	GO:0045582	positive regulation of T cell differentiation	1/156	80/15397	0.558152	0.74772	0.700019	Nkap	1
GO:0045844	GO:0045844	positive regulation of striated muscle tissue development	1/156	80/15397	0.558152	0.74772	0.700019	Naca	1
GO:0046916	GO:0046916	cellular transition metal ion homeostasis	1/156	80/15397	0.558152	0.74772	0.700019	Atp6v1g1	1
GO:0048636	GO:0048636	positive regulation of muscle organ development	1/156	80/15397	0.558152	0.74772	0.700019	Naca	1
GO:1903363	GO:1903363	negative regulation of cellular protein catabolic process	1/156	80/15397	0.558152	0.74772	0.700019	Taf1	1
GO:0043542	GO:0043542	endothelial cell migration	2/156	185/15397	0.561721	0.751001	0.70309	Gata2/Itgb3	2
GO:0014032	GO:0014032	neural crest cell development	1/156	81/15397	0.562652	0.751001	0.70309	Nrtn	1
GO:0043648	GO:0043648	dicarboxylic acid metabolic process	1/156	81/15397	0.562652	0.751001	0.70309	Idh3g	1
GO:0071774	GO:0071774	response to fibroblast growth factor	1/156	81/15397	0.562652	0.751001	0.70309	Ofd1	1
GO:0097549	GO:0097549	chromatin organization involved in negative regulation of transcription	1/156	81/15397	0.562652	0.751001	0.70309	Morf4l2	1
GO:1901863	GO:1901863	positive regulation of muscle tissue development	1/156	81/15397	0.562652	0.751001	0.70309	Naca	1
GO:0014910	GO:0014910	regulation of smooth muscle cell migration	1/156	82/15397	0.567107	0.756028	0.707797	Itgb3	1
GO:0044728	GO:0044728	DNA methylation or demethylation	1/156	82/15397	0.567107	0.756028	0.707797	Fkbp6	1
GO:0008593	GO:0008593	regulation of Notch signaling pathway	1/156	83/15397	0.571516	0.760522	0.712004	Gata2	1
GO:0010522	GO:0010522	regulation of calcium ion transport into cytosol	1/156	83/15397	0.571516	0.760522	0.712004	Itgb3	1
GO:0016999	GO:0016999	antibiotic metabolic process	1/156	83/15397	0.571516	0.760522	0.712004	Hbb-y	1
GO:0001666	GO:0001666	response to hypoxia	2/156	189/15397	0.573375	0.762534	0.713888	Ucp2/Pdk3	2
GO:0010717	GO:0010717	regulation of epithelial to mesenchymal transition	1/156	84/15397	0.575881	0.763555	0.714844	Axin2	1
GO:0021761	GO:0021761	limbic system development	1/156	84/15397	0.575881	0.763555	0.714844	Sct	1
GO:0030216	GO:0030216	keratinocyte differentiation	1/156	84/15397	0.575881	0.763555	0.714844	Msx2	1
GO:0036473	GO:0036473	cell death in response to oxidative stress	1/156	84/15397	0.575881	0.763555	0.714844	Nono	1
GO:1902882	GO:1902882	regulation of response to oxidative stress	1/156	84/15397	0.575881	0.763555	0.714844	Nono	1
GO:0043112	GO:0043112	receptor metabolic process	2/156	190/15397	0.576254	0.763588	0.714875	Fmr1/Itgb3	2
GO:0002699	GO:0002699	positive regulation of immune effector process	2/156	191/15397	0.579118	0.765128	0.716317	Gata2/Hspa8	2
GO:0030073	GO:0030073	insulin secretion	2/156	191/15397	0.579118	0.765128	0.716317	Ucp2/Cdk16	2
GO:0001656	GO:0001656	metanephros development	1/156	85/15397	0.580202	0.765128	0.716317	Id2	1
GO:0007229	GO:0007229	integrin-mediated signaling pathway	1/156	85/15397	0.580202	0.765128	0.716317	Itgb3	1
GO:0015844	GO:0015844	monoamine transport	1/156	85/15397	0.580202	0.765128	0.716317	Itgb3	1
GO:0021954	GO:0021954	central nervous system neuron development	1/156	85/15397	0.580202	0.765128	0.716317	Gata2	1
GO:0033555	GO:0033555	multicellular organismal response to stress	1/156	85/15397	0.580202	0.765128	0.716317	Vdac3	1
GO:0043535	GO:0043535	regulation of blood vessel endothelial cell migration	1/156	85/15397	0.580202	0.765128	0.716317	Gata2	1
GO:0016236	GO:0016236	macroautophagy	2/156	192/15397	0.581969	0.766169	0.717292	Poldip2/Ei24	2
GO:1904062	GO:1904062	regulation of cation transmembrane transport	3/156	297/15397	0.582192	0.766169	0.717292	Fmr1/Itgb3/Phb2	3
GO:0009896	GO:0009896	positive regulation of catabolic process	4/156	402/15397	0.584421	0.766169	0.717292	Sct/Pabpc1/Fmr1/Taf1	4
GO:0006119	GO:0006119	oxidative phosphorylation	1/156	86/15397	0.584479	0.766169	0.717292	Ndufs2	1
GO:0007044	GO:0007044	cell-substrate junction assembly	1/156	86/15397	0.584479	0.766169	0.717292	Itgb3	1
GO:0014031	GO:0014031	mesenchymal cell development	1/156	86/15397	0.584479	0.766169	0.717292	Nrtn	1
GO:0042770	GO:0042770	signal transduction in response to DNA damage	1/156	86/15397	0.584479	0.766169	0.717292	Npm1	1
GO:0046634	GO:0046634	regulation of alpha-beta T cell activation	1/156	86/15397	0.584479	0.766169	0.717292	Nkap	1
GO:0048525	GO:0048525	negative regulation of viral process	1/156	86/15397	0.584479	0.766169	0.717292	Trim25	1
GO:0150115	GO:0150115	NA	1/156	86/15397	0.584479	0.766169	0.717292	Itgb3	1
GO:0010035	GO:0010035	response to inorganic substance	4/156	403/15397	0.586393	0.767142	0.718202	Ucp2/Fmr1/Gapdh/Id2	4
GO:0008361	GO:0008361	regulation of cell size	2/156	194/15397	0.587627	0.767142	0.718202	Npm1/Sct	2
GO:0036293	GO:0036293	response to decreased oxygen levels	2/156	194/15397	0.587627	0.767142	0.718202	Ucp2/Pdk3	2
GO:0051099	GO:0051099	positive regulation of binding	2/156	194/15397	0.587627	0.767142	0.718202	Fmr1/Taf1	2
GO:0006906	GO:0006906	vesicle fusion	1/156	87/15397	0.588712	0.767142	0.718202	Vps4a	1
GO:0021510	GO:0021510	spinal cord development	1/156	87/15397	0.588712	0.767142	0.718202	Gata2	1
GO:0048864	GO:0048864	stem cell development	1/156	87/15397	0.588712	0.767142	0.718202	Nrtn	1
GO:0060021	GO:0060021	roof of mouth development	1/156	87/15397	0.588712	0.767142	0.718202	Msx1	1
GO:0120162	GO:0120162	positive regulation of cold-induced thermogenesis	1/156	87/15397	0.588712	0.767142	0.718202	Ucp2	1
GO:2000300	GO:2000300	regulation of synaptic vesicle exocytosis	1/156	87/15397	0.588712	0.767142	0.718202	Fmr1	1
GO:0032984	GO:0032984	protein-containing complex disassembly	2/156	195/15397	0.590435	0.768931	0.719877	Hspa8/Vps4a	2
GO:0006476	GO:0006476	protein deacetylation	1/156	88/15397	0.592903	0.769831	0.72072	Morf4l2	1
GO:0014033	GO:0014033	neural crest cell differentiation	1/156	88/15397	0.592903	0.769831	0.72072	Nrtn	1
GO:0033865	GO:0033865	nucleoside bisphosphate metabolic process	1/156	88/15397	0.592903	0.769831	0.72072	Pdk3	1
GO:0033875	GO:0033875	ribonucleoside bisphosphate metabolic process	1/156	88/15397	0.592903	0.769831	0.72072	Pdk3	1
GO:0034032	GO:0034032	purine nucleoside bisphosphate metabolic process	1/156	88/15397	0.592903	0.769831	0.72072	Pdk3	1
GO:0031345	GO:0031345	negative regulation of cell projection organization	2/156	196/15397	0.593229	0.769831	0.72072	Thoc2/Id1	2
GO:0030324	GO:0030324	lung development	2/156	197/15397	0.596009	0.77251	0.723228	Rpl13a/Id1	2
GO:0014909	GO:0014909	smooth muscle cell migration	1/156	89/15397	0.597052	0.77251	0.723228	Itgb3	1
GO:0034766	GO:0034766	negative regulation of ion transmembrane transport	1/156	89/15397	0.597052	0.77251	0.723228	Fmr1	1
GO:0046849	GO:0046849	bone remodeling	1/156	89/15397	0.597052	0.77251	0.723228	Itgb3	1
GO:0051304	GO:0051304	chromosome separation	1/156	89/15397	0.597052	0.77251	0.723228	Cenpx	1
GO:0034765	GO:0034765	regulation of ion transmembrane transport	4/156	409/15397	0.598115	0.773431	0.72409	Fmr1/Itgb3/Phb2/Slc9a3r2	4
GO:0015850	GO:0015850	organic hydroxy compound transport	2/156	198/15397	0.598775	0.773516	0.72417	Itgb3/Vps4a	2
GO:0019216	GO:0019216	regulation of lipid metabolic process	3/156	305/15397	0.60028	0.773516	0.72417	Sct/Pdk3/Id2	3
GO:0001909	GO:0001909	leukocyte mediated cytotoxicity	1/156	90/15397	0.601158	0.773516	0.72417	Hspa8	1
GO:0045621	GO:0045621	positive regulation of lymphocyte differentiation	1/156	90/15397	0.601158	0.773516	0.72417	Nkap	1
GO:0048709	GO:0048709	oligodendrocyte differentiation	1/156	90/15397	0.601158	0.773516	0.72417	Id2	1
GO:0071456	GO:0071456	cellular response to hypoxia	1/156	90/15397	0.601158	0.773516	0.72417	Pdk3	1
GO:0099072	GO:0099072	regulation of postsynaptic membrane neurotransmitter receptor levels	1/156	90/15397	0.601158	0.773516	0.72417	Itgb3	1
GO:2000060	GO:2000060	positive regulation of ubiquitin-dependent protein catabolic process	1/156	90/15397	0.601158	0.773516	0.72417	Taf1	1
GO:0001894	GO:0001894	tissue homeostasis	2/156	199/15397	0.601526	0.773516	0.72417	Gata2/Itgb3	2
GO:0030098	GO:0030098	lymphocyte differentiation	3/156	306/15397	0.602506	0.773516	0.72417	Hmgb3/Nkap/Id2	3
GO:0042060	GO:0042060	wound healing	3/156	306/15397	0.602506	0.773516	0.72417	Msx2/Naca/Itgb3	3
GO:0002366	GO:0002366	leukocyte activation involved in immune response	2/156	200/15397	0.604264	0.773516	0.72417	Gata2/Ung	2
GO:0030323	GO:0030323	respiratory tube development	2/156	200/15397	0.604264	0.773516	0.72417	Rpl13a/Id1	2
GO:1903050	GO:1903050	regulation of proteolysis involved in cellular protein catabolic process	2/156	200/15397	0.604264	0.773516	0.72417	Fmr1/Taf1	2
GO:0006334	GO:0006334	nucleosome assembly	1/156	91/15397	0.605223	0.773516	0.72417	Npm1	1
GO:0008306	GO:0008306	associative learning	1/156	91/15397	0.605223	0.773516	0.72417	Sct	1
GO:0030316	GO:0030316	osteoclast differentiation	1/156	91/15397	0.605223	0.773516	0.72417	Itgb3	1
GO:0043123	GO:0043123	positive regulation of I-kappaB kinase/NF-kappaB signaling	1/156	91/15397	0.605223	0.773516	0.72417	Trim25	1
GO:0044264	GO:0044264	cellular polysaccharide metabolic process	1/156	91/15397	0.605223	0.773516	0.72417	Phlda2	1
GO:0045778	GO:0045778	positive regulation of ossification	1/156	91/15397	0.605223	0.773516	0.72417	Msx2	1
GO:0045732	GO:0045732	positive regulation of protein catabolic process	2/156	201/15397	0.606987	0.773831	0.724465	Fmr1/Taf1	2
GO:0001578	GO:0001578	microtubule bundle formation	1/156	92/15397	0.609246	0.773831	0.724465	Ofd1	1
GO:0002708	GO:0002708	positive regulation of lymphocyte mediated immunity	1/156	92/15397	0.609246	0.773831	0.724465	Hspa8	1
GO:0003014	GO:0003014	renal system process	1/156	92/15397	0.609246	0.773831	0.724465	Wfs1	1
GO:0007584	GO:0007584	response to nutrient	1/156	92/15397	0.609246	0.773831	0.724465	Taf1	1
GO:0014074	GO:0014074	response to purine-containing compound	1/156	92/15397	0.609246	0.773831	0.724465	Taf1	1
GO:0051897	GO:0051897	positive regulation of protein kinase B signaling	1/156	92/15397	0.609246	0.773831	0.724465	Mydgf	1
GO:0060998	GO:0060998	regulation of dendritic spine development	1/156	92/15397	0.609246	0.773831	0.724465	Fmr1	1
GO:1903426	GO:1903426	regulation of reactive oxygen species biosynthetic process	1/156	92/15397	0.609246	0.773831	0.724465	Eef1a1	1
GO:0017144	GO:0017144	drug metabolic process	4/156	415/15397	0.60964	0.773831	0.724465	Hbb-y/Aldoa/Atp5c1/Atp5g2	4
GO:0071824	GO:0071824	protein-DNA complex subunit organization	2/156	202/15397	0.609696	0.773831	0.724465	Npm1/Cenpx	2
GO:1901617	GO:1901617	organic hydroxy compound biosynthetic process	2/156	202/15397	0.609696	0.773831	0.724465	Erg28/Ldha	2
GO:0006304	GO:0006304	DNA modification	1/156	93/15397	0.613229	0.775627	0.726146	Fkbp6	1
GO:0009953	GO:0009953	dorsal/ventral pattern formation	1/156	93/15397	0.613229	0.775627	0.726146	Axin2	1
GO:0016064	GO:0016064	immunoglobulin mediated immune response	1/156	93/15397	0.613229	0.775627	0.726146	Ung	1
GO:0034401	GO:0034401	chromatin organization involved in regulation of transcription	1/156	93/15397	0.613229	0.775627	0.726146	Morf4l2	1
GO:0090174	GO:0090174	organelle membrane fusion	1/156	93/15397	0.613229	0.775627	0.726146	Vps4a	1
GO:0110110	GO:0110110	positive regulation of animal organ morphogenesis	1/156	93/15397	0.613229	0.775627	0.726146	Naca	1
GO:0002263	GO:0002263	cell activation involved in immune response	2/156	204/15397	0.615072	0.77659	0.727047	Gata2/Ung	2
GO:0006898	GO:0006898	receptor-mediated endocytosis	2/156	204/15397	0.615072	0.77659	0.727047	Fmr1/Itgb3	2
GO:0002377	GO:0002377	immunoglobulin production	1/156	94/15397	0.617172	0.77659	0.727047	Ung	1
GO:0002824	GO:0002824	positive regulation of adaptive immune response based on somatic recombination of immune receptors built from immunoglobulin superfamily domains	1/156	94/15397	0.617172	0.77659	0.727047	Hspa8	1
GO:0006352	GO:0006352	DNA-templated transcription, initiation	1/156	94/15397	0.617172	0.77659	0.727047	Taf1	1
GO:0006892	GO:0006892	post-Golgi vesicle-mediated transport	1/156	94/15397	0.617172	0.77659	0.727047	Arf3	1
GO:0036294	GO:0036294	cellular response to decreased oxygen levels	1/156	94/15397	0.617172	0.77659	0.727047	Pdk3	1
GO:0046632	GO:0046632	alpha-beta T cell differentiation	1/156	94/15397	0.617172	0.77659	0.727047	Nkap	1
GO:0051209	GO:0051209	release of sequestered calcium ion into cytosol	1/156	94/15397	0.617172	0.77659	0.727047	Itgb3	1
GO:0097191	GO:0097191	extrinsic apoptotic signaling pathway	2/156	205/15397	0.617739	0.776859	0.727299	Bex3/Madd	2
GO:0007178	GO:0007178	transmembrane receptor protein serine/threonine kinase signaling pathway	3/156	314/15397	0.620014	0.777493	0.727893	Msx1/Msx2/Id1	3
GO:0033157	GO:0033157	regulation of intracellular protein transport	2/156	206/15397	0.620392	0.777493	0.727893	Thoc2/Ei24	2
GO:0048167	GO:0048167	regulation of synaptic plasticity	2/156	206/15397	0.620392	0.777493	0.727893	Sct/Fmr1	2
GO:0045666	GO:0045666	positive regulation of neuron differentiation	4/156	421/15397	0.620963	0.777493	0.727893	Gata2/Eef1a1/Fmr1/Atf1	4
GO:0006612	GO:0006612	protein targeting to membrane	1/156	95/15397	0.621074	0.777493	0.727893	Srp14	1
GO:0030518	GO:0030518	intracellular steroid hormone receptor signaling pathway	1/156	95/15397	0.621074	0.777493	0.727893	Phb2	1
GO:0032963	GO:0032963	collagen metabolic process	1/156	95/15397	0.621074	0.777493	0.727893	Id1	1
GO:0042737	GO:0042737	drug catabolic process	1/156	95/15397	0.621074	0.777493	0.727893	Hbb-y	1
GO:0010632	GO:0010632	regulation of epithelial cell migration	2/156	207/15397	0.62303	0.779221	0.72951	Gata2/Itgb3	2
GO:0032386	GO:0032386	regulation of intracellular transport	3/156	316/15397	0.62431	0.779221	0.72951	Gata2/Thoc2/Ei24	3
GO:0002694	GO:0002694	regulation of leukocyte activation	4/156	423/15397	0.624691	0.779221	0.72951	Gata2/Hmgb3/Nkap/Id2	4
GO:0010771	GO:0010771	negative regulation of cell morphogenesis involved in differentiation	1/156	96/15397	0.624937	0.779221	0.72951	Id1	1
GO:0051283	GO:0051283	negative regulation of sequestering of calcium ion	1/156	96/15397	0.624937	0.779221	0.72951	Itgb3	1
GO:1903825	GO:1903825	organic acid transmembrane transport	1/156	96/15397	0.624937	0.779221	0.72951	Slc6a8	1
GO:1905039	GO:1905039	carboxylic acid transmembrane transport	1/156	96/15397	0.624937	0.779221	0.72951	Slc6a8	1
GO:0002449	GO:0002449	lymphocyte mediated immunity	2/156	209/15397	0.628266	0.78177	0.731897	Ung/Hspa8	2
GO:0009615	GO:0009615	response to virus	2/156	209/15397	0.628266	0.78177	0.731897	Fmr1/Trim25	2
GO:0061138	GO:0061138	morphogenesis of a branching epithelium	2/156	209/15397	0.628266	0.78177	0.731897	Msx2/Phb2	2
GO:0002456	GO:0002456	T cell mediated immunity	1/156	97/15397	0.628761	0.78177	0.731897	Hspa8	1
GO:0019724	GO:0019724	B cell mediated immunity	1/156	97/15397	0.628761	0.78177	0.731897	Ung	1
GO:0034446	GO:0034446	substrate adhesion-dependent cell spreading	1/156	98/15397	0.632546	0.784258	0.734226	Itgb3	1
GO:0045446	GO:0045446	endothelial cell differentiation	1/156	98/15397	0.632546	0.784258	0.734226	Id1	1
GO:0046717	GO:0046717	acid secretion	1/156	98/15397	0.632546	0.784258	0.734226	Sct	1
GO:0051282	GO:0051282	regulation of sequestering of calcium ion	1/156	98/15397	0.632546	0.784258	0.734226	Itgb3	1
GO:0090263	GO:0090263	positive regulation of canonical Wnt signaling pathway	1/156	98/15397	0.632546	0.784258	0.734226	Xiap	1
GO:0031668	GO:0031668	cellular response to extracellular stimulus	2/156	211/15397	0.633445	0.784476	0.73443	Ldha/Taf1	2
GO:0002064	GO:0002064	epithelial cell development	2/156	212/15397	0.636013	0.784476	0.73443	Yipf6/Id1	2
GO:0031349	GO:0031349	positive regulation of defense response	2/156	212/15397	0.636013	0.784476	0.73443	Hmgb3/Nono	2
GO:0043583	GO:0043583	ear development	2/156	212/15397	0.636013	0.784476	0.73443	Msx1/Gata2	2
GO:0051495	GO:0051495	positive regulation of cytoskeleton organization	2/156	212/15397	0.636013	0.784476	0.73443	Npm1/Id1	2
GO:0000187	GO:0000187	activation of MAPK activity	1/156	99/15397	0.636293	0.784476	0.73443	Madd	1
GO:0001942	GO:0001942	hair follicle development	1/156	99/15397	0.636293	0.784476	0.73443	Msx2	1
GO:0035601	GO:0035601	protein deacylation	1/156	99/15397	0.636293	0.784476	0.73443	Morf4l2	1
GO:0051208	GO:0051208	sequestering of calcium ion	1/156	99/15397	0.636293	0.784476	0.73443	Itgb3	1
GO:0098732	GO:0098732	macromolecule deacylation	1/156	99/15397	0.636293	0.784476	0.73443	Morf4l2	1
GO:0031346	GO:0031346	positive regulation of cell projection organization	4/156	430/15397	0.637561	0.785598	0.735481	Eef1a1/Fmr1/Atf1/Entr1	4
GO:0033002	GO:0033002	muscle cell proliferation	2/156	213/15397	0.638568	0.785639	0.735519	Itgb3/Id2	2
GO:0005976	GO:0005976	polysaccharide metabolic process	1/156	100/15397	0.640002	0.785639	0.735519	Phlda2	1
GO:0042472	GO:0042472	inner ear morphogenesis	1/156	100/15397	0.640002	0.785639	0.735519	Gata2	1
GO:0051225	GO:0051225	spindle assembly	1/156	100/15397	0.640002	0.785639	0.735519	Kif4	1
GO:0071466	GO:0071466	cellular response to xenobiotic stimulus	1/156	100/15397	0.640002	0.785639	0.735519	E2f1	1
GO:0010769	GO:0010769	regulation of cell morphogenesis involved in differentiation	3/156	324/15397	0.641161	0.785639	0.735519	Fmr1/Itgb3/Id1	3
GO:0052547	GO:0052547	regulation of peptidase activity	3/156	325/15397	0.64323	0.785639	0.735519	Gapdh/Xiap/Wfdc2	3
GO:0060828	GO:0060828	regulation of canonical Wnt signaling pathway	2/156	215/15397	0.643635	0.785639	0.735519	Axin2/Xiap	2
GO:0090092	GO:0090092	regulation of transmembrane receptor protein serine/threonine kinase signaling pathway	2/156	215/15397	0.643635	0.785639	0.735519	Msx1/Msx2	2
GO:0002821	GO:0002821	positive regulation of adaptive immune response	1/156	101/15397	0.643673	0.785639	0.735519	Hspa8	1
GO:0009108	GO:0009108	coenzyme biosynthetic process	1/156	101/15397	0.643673	0.785639	0.735519	Pdk3	1
GO:0022404	GO:0022404	molting cycle process	1/156	101/15397	0.643673	0.785639	0.735519	Msx2	1
GO:0022405	GO:0022405	hair cycle process	1/156	101/15397	0.643673	0.785639	0.735519	Msx2	1
GO:0043401	GO:0043401	steroid hormone mediated signaling pathway	1/156	101/15397	0.643673	0.785639	0.735519	Phb2	1
GO:0090277	GO:0090277	positive regulation of peptide hormone secretion	1/156	101/15397	0.643673	0.785639	0.735519	Sct	1
GO:0098773	GO:0098773	skin epidermis development	1/156	101/15397	0.643673	0.785639	0.735519	Msx2	1
GO:0140053	GO:0140053	mitochondrial gene expression	1/156	101/15397	0.643673	0.785639	0.735519	Hsd17b10	1
GO:0008344	GO:0008344	adult locomotory behavior	1/156	102/15397	0.647307	0.78745	0.737214	Id2	1
GO:0021782	GO:0021782	glial cell development	1/156	102/15397	0.647307	0.78745	0.737214	Id2	1
GO:0032091	GO:0032091	negative regulation of protein binding	1/156	102/15397	0.647307	0.78745	0.737214	Id1	1
GO:0032231	GO:0032231	regulation of actin filament bundle assembly	1/156	102/15397	0.647307	0.78745	0.737214	Id1	1
GO:0032368	GO:0032368	regulation of lipid transport	1/156	102/15397	0.647307	0.78745	0.737214	Itgb3	1
GO:1900006	GO:1900006	positive regulation of dendrite development	1/156	102/15397	0.647307	0.78745	0.737214	Fmr1	1
GO:0000956	GO:0000956	nuclear-transcribed mRNA catabolic process	1/156	103/15397	0.650905	0.79095	0.740491	Pabpc1	1
GO:0007052	GO:0007052	mitotic spindle organization	1/156	103/15397	0.650905	0.79095	0.740491	Kif4	1
GO:0045930	GO:0045930	negative regulation of mitotic cell cycle	2/156	219/15397	0.653601	0.793084	0.742489	Ccnd1/Vps4a	2
GO:0043410	GO:0043410	positive regulation of MAPK cascade	4/156	439/15397	0.653687	0.793084	0.742489	Itgb3/Madd/Mydgf/Phb2	4
GO:0016241	GO:0016241	regulation of macroautophagy	1/156	104/15397	0.654465	0.793084	0.742489	Poldip2	1
GO:0032092	GO:0032092	positive regulation of protein binding	1/156	104/15397	0.654465	0.793084	0.742489	Taf1	1
GO:0055076	GO:0055076	transition metal ion homeostasis	1/156	104/15397	0.654465	0.793084	0.742489	Atp6v1g1	1
GO:0008585	GO:0008585	female gonad development	1/156	105/15397	0.65799	0.794906	0.744195	Sohlh2	1
GO:0008637	GO:0008637	apoptotic mitochondrial changes	1/156	105/15397	0.65799	0.794906	0.744195	Slc25a5	1
GO:0030282	GO:0030282	bone mineralization	1/156	105/15397	0.65799	0.794906	0.744195	Axin2	1
GO:0034968	GO:0034968	histone lysine methylation	1/156	105/15397	0.65799	0.794906	0.744195	Phf19	1
GO:1903076	GO:1903076	regulation of protein localization to plasma membrane	1/156	105/15397	0.65799	0.794906	0.744195	Vps4a	1
GO:0032147	GO:0032147	activation of protein kinase activity	2/156	221/15397	0.658502	0.794906	0.744195	Itgb3/Madd	2
GO:0045055	GO:0045055	regulated exocytosis	2/156	221/15397	0.658502	0.794906	0.744195	Gata2/Fmr1	2
GO:1905330	GO:1905330	regulation of morphogenesis of an epithelium	1/156	106/15397	0.661479	0.798061	0.747149	Phb2	1
GO:0016579	GO:0016579	protein deubiquitination	1/156	107/15397	0.664933	0.801348	0.750226	Eif3f	1
GO:0071901	GO:0071901	negative regulation of protein serine/threonine kinase activity	1/156	107/15397	0.664933	0.801348	0.750226	Dusp9	1
GO:0046777	GO:0046777	protein autophosphorylation	2/156	224/15397	0.665749	0.801891	0.750735	Hspa8/Taf1	2
GO:0010976	GO:0010976	positive regulation of neuron projection development	3/156	337/15397	0.667409	0.802387	0.751199	Eef1a1/Fmr1/Atf1	3
GO:0001843	GO:0001843	neural tube closure	1/156	108/15397	0.668351	0.802387	0.751199	Kdm2b	1
GO:0002040	GO:0002040	sprouting angiogenesis	1/156	108/15397	0.668351	0.802387	0.751199	Gata2	1
GO:0043534	GO:0043534	blood vessel endothelial cell migration	1/156	108/15397	0.668351	0.802387	0.751199	Gata2	1
GO:0046545	GO:0046545	development of primary female sexual characteristics	1/156	108/15397	0.668351	0.802387	0.751199	Sohlh2	1
GO:1903409	GO:1903409	reactive oxygen species biosynthetic process	1/156	108/15397	0.668351	0.802387	0.751199	Eef1a1	1
GO:0031331	GO:0031331	positive regulation of cellular catabolic process	3/156	338/15397	0.669369	0.802939	0.751716	Pabpc1/Fmr1/Taf1	3
GO:0032412	GO:0032412	regulation of ion transmembrane transporter activity	2/156	226/15397	0.670511	0.802939	0.751716	Fmr1/Phb2	2
GO:0060541	GO:0060541	respiratory system development	2/156	226/15397	0.670511	0.802939	0.751716	Rpl13a/Id1	2
GO:0099003	GO:0099003	vesicle-mediated transport in synapse	2/156	226/15397	0.670511	0.802939	0.751716	Fmr1/Itgb3	2
GO:0007565	GO:0007565	female pregnancy	1/156	109/15397	0.671735	0.802939	0.751716	Ube2a	1
GO:0008277	GO:0008277	regulation of G protein-coupled receptor signaling pathway	1/156	109/15397	0.671735	0.802939	0.751716	Itgb3	1
GO:0014902	GO:0014902	myotube differentiation	1/156	109/15397	0.671735	0.802939	0.751716	Naca	1
GO:0060606	GO:0060606	tube closure	1/156	109/15397	0.671735	0.802939	0.751716	Kdm2b	1
GO:0001763	GO:0001763	morphogenesis of a branching structure	2/156	227/15397	0.672872	0.803861	0.752578	Msx2/Phb2	2
GO:0009991	GO:0009991	response to extracellular stimulus	3/156	340/15397	0.673265	0.803893	0.752609	Sct/Ldha/Taf1	3
GO:0001952	GO:0001952	regulation of cell-matrix adhesion	1/156	110/15397	0.675085	0.805191	0.753824	Itgb3	1
GO:0003158	GO:0003158	endothelium development	1/156	110/15397	0.675085	0.805191	0.753824	Id1	1
GO:1903362	GO:1903362	regulation of cellular protein catabolic process	2/156	229/15397	0.677553	0.807696	0.756169	Fmr1/Taf1	2
GO:0002831	GO:0002831	regulation of response to biotic stimulus	2/156	230/15397	0.679873	0.810022	0.758347	Hmgb3/Nono	2
GO:0010469	GO:0010469	regulation of signaling receptor activity	1/156	112/15397	0.681683	0.810859	0.75913	Phlda2	1
GO:0035270	GO:0035270	endocrine system development	1/156	112/15397	0.681683	0.810859	0.75913	Gata2	1
GO:0097553	GO:0097553	calcium ion transmembrane import into cytosol	1/156	112/15397	0.681683	0.810859	0.75913	Itgb3	1
GO:0002460	GO:0002460	adaptive immune response based on somatic recombination of immune receptors built from immunoglobulin superfamily domains	2/156	231/15397	0.68218	0.811011	0.759273	Ung/Hspa8	2
GO:0051249	GO:0051249	regulation of lymphocyte activation	3/156	345/15397	0.682859	0.81138	0.759618	Hmgb3/Nkap/Id2	3
GO:0010817	GO:0010817	regulation of hormone levels	4/156	457/15397	0.684496	0.812086	0.760278	Sct/Ucp2/Madd/Cdk16	4
GO:0001889	GO:0001889	liver development	1/156	113/15397	0.684932	0.812086	0.760278	Ccnd1	1
GO:0042157	GO:0042157	lipoprotein metabolic process	1/156	113/15397	0.684932	0.812086	0.760278	Itgb3	1
GO:0048284	GO:0048284	organelle fusion	1/156	113/15397	0.684932	0.812086	0.760278	Vps4a	1
GO:0007368	GO:0007368	determination of left/right symmetry	1/156	114/15397	0.688147	0.813265	0.761383	Ofd1	1
GO:0034763	GO:0034763	negative regulation of transmembrane transport	1/156	114/15397	0.688147	0.813265	0.761383	Fmr1	1
GO:0046928	GO:0046928	regulation of neurotransmitter secretion	1/156	114/15397	0.688147	0.813265	0.761383	Fmr1	1
GO:0051928	GO:0051928	positive regulation of calcium ion transport	1/156	114/15397	0.688147	0.813265	0.761383	Wfs1	1
GO:0090090	GO:0090090	negative regulation of canonical Wnt signaling pathway	1/156	114/15397	0.688147	0.813265	0.761383	Axin2	1
GO:1903828	GO:1903828	negative regulation of cellular protein localization	1/156	114/15397	0.688147	0.813265	0.761383	Ei24	1
GO:0022898	GO:0022898	regulation of transmembrane transporter activity	2/156	234/15397	0.689018	0.813526	0.761627	Fmr1/Phb2	2
GO:0032787	GO:0032787	monocarboxylic acid metabolic process	4/156	460/15397	0.689441	0.813526	0.761627	Pdk3/Gapdh/Aldoa/Ldha	4
GO:0050865	GO:0050865	regulation of cell activation	4/156	461/15397	0.691077	0.813526	0.761627	Gata2/Hmgb3/Nkap/Id2	4
GO:0010565	GO:0010565	regulation of cellular ketone metabolic process	1/156	115/15397	0.691331	0.813526	0.761627	Pdk3	1
GO:0014020	GO:0014020	primary neural tube formation	1/156	115/15397	0.691331	0.813526	0.761627	Kdm2b	1
GO:0031929	GO:0031929	TOR signaling	1/156	115/15397	0.691331	0.813526	0.761627	Prr5	1
GO:0042303	GO:0042303	molting cycle	1/156	115/15397	0.691331	0.813526	0.761627	Msx2	1
GO:0042633	GO:0042633	hair cycle	1/156	115/15397	0.691331	0.813526	0.761627	Msx2	1
GO:0001525	GO:0001525	angiogenesis	4/156	462/15397	0.692708	0.81471	0.762736	Gata2/Itgb3/Mydgf/Id1	4
GO:0006997	GO:0006997	nucleus organization	1/156	116/15397	0.694481	0.815923	0.763871	Vps4a	1
GO:0061008	GO:0061008	hepaticobiliary system development	1/156	116/15397	0.694481	0.815923	0.763871	Ccnd1	1
GO:0018022	GO:0018022	peptidyl-lysine methylation	1/156	117/15397	0.6976	0.819149	0.766891	Phf19	1
GO:0070588	GO:0070588	calcium ion transmembrane transport	2/156	239/15397	0.700149	0.820144	0.767823	Fmr1/Itgb3	2
GO:0002687	GO:0002687	positive regulation of leukocyte migration	1/156	118/15397	0.700688	0.820144	0.767823	Itgb3	1
GO:0035637	GO:0035637	multicellular organismal signaling	1/156	118/15397	0.700688	0.820144	0.767823	Fmr1	1
GO:0050715	GO:0050715	positive regulation of cytokine secretion	1/156	118/15397	0.700688	0.820144	0.767823	Gapdh	1
GO:0061025	GO:0061025	membrane fusion	1/156	118/15397	0.700688	0.820144	0.767823	Vps4a	1
GO:0099175	GO:0099175	regulation of postsynapse organization	1/156	118/15397	0.700688	0.820144	0.767823	Hspa8	1
GO:0006816	GO:0006816	calcium ion transport	3/156	355/15397	0.70142	0.820564	0.768216	Fmr1/Itgb3/Wfs1	3
GO:0006875	GO:0006875	cellular metal ion homeostasis	4/156	468/15397	0.702363	0.82123	0.768839	Gata2/Itgb3/Wfs1/Atp6v1g1	4
GO:0001508	GO:0001508	action potential	1/156	119/15397	0.703744	0.82197	0.769532	Fmr1	1
GO:0032434	GO:0032434	regulation of proteasomal ubiquitin-dependent protein catabolic process	1/156	119/15397	0.703744	0.82197	0.769532	Taf1	1
GO:0071496	GO:0071496	cellular response to external stimulus	2/156	241/15397	0.704508	0.822426	0.769959	Ldha/Taf1	2
GO:0007098	GO:0007098	centrosome cycle	1/156	120/15397	0.706769	0.823314	0.770791	Npm1	1
GO:0007601	GO:0007601	visual perception	1/156	120/15397	0.706769	0.823314	0.770791	Wfs1	1
GO:0016125	GO:0016125	sterol metabolic process	1/156	120/15397	0.706769	0.823314	0.770791	Erg28	1
GO:0018107	GO:0018107	peptidyl-threonine phosphorylation	1/156	120/15397	0.706769	0.823314	0.770791	Taf1	1
GO:0010959	GO:0010959	regulation of metal ion transport	3/156	359/15397	0.708612	0.824664	0.772055	Fmr1/Itgb3/Wfs1	3
GO:1902532	GO:1902532	negative regulation of intracellular signal transduction	4/156	472/15397	0.708678	0.824664	0.772055	Dusp9/Wfs1/Nono/Slc9a3r2	4
GO:0032409	GO:0032409	regulation of transporter activity	2/156	244/15397	0.71095	0.82666	0.773923	Fmr1/Phb2	2
GO:0015718	GO:0015718	monocarboxylic acid transport	1/156	122/15397	0.712727	0.82666	0.773923	Slc6a8	1
GO:0016079	GO:0016079	synaptic vesicle exocytosis	1/156	122/15397	0.712727	0.82666	0.773923	Fmr1	1
GO:0048593	GO:0048593	camera-type eye morphogenesis	1/156	122/15397	0.712727	0.82666	0.773923	Kdm2b	1
GO:0060996	GO:0060996	dendritic spine development	1/156	122/15397	0.712727	0.82666	0.773923	Fmr1	1
GO:0070646	GO:0070646	protein modification by small protein removal	1/156	122/15397	0.712727	0.82666	0.773923	Eif3f	1
GO:0060562	GO:0060562	epithelial tube morphogenesis	3/156	362/15397	0.713919	0.82666	0.773923	Msx2/Phb2/Kdm2b	3
GO:0051640	GO:0051640	organelle localization	4/156	476/15397	0.714897	0.82666	0.773923	Npm1/Gata2/Madd/Vps4a	4
GO:0050714	GO:0050714	positive regulation of protein secretion	2/156	246/15397	0.715179	0.82666	0.773923	Gapdh/Ppia	2
GO:0007596	GO:0007596	blood coagulation	1/156	123/15397	0.715661	0.82666	0.773923	Itgb3	1
GO:0009855	GO:0009855	determination of bilateral symmetry	1/156	123/15397	0.715661	0.82666	0.773923	Ofd1	1
GO:0010811	GO:0010811	positive regulation of cell-substrate adhesion	1/156	123/15397	0.715661	0.82666	0.773923	Itgb3	1
GO:0046660	GO:0046660	female sex differentiation	1/156	123/15397	0.715661	0.82666	0.773923	Sohlh2	1
GO:0050953	GO:0050953	sensory perception of light stimulus	1/156	123/15397	0.715661	0.82666	0.773923	Wfs1	1
GO:0001501	GO:0001501	skeletal system development	4/156	478/15397	0.71797	0.828272	0.775433	Msx1/Msx2/Sp5/Axin2	4
GO:0009799	GO:0009799	specification of symmetry	1/156	124/15397	0.718565	0.828272	0.775433	Ofd1	1
GO:0042177	GO:0042177	negative regulation of protein catabolic process	1/156	124/15397	0.718565	0.828272	0.775433	Taf1	1
GO:0050905	GO:0050905	neuromuscular process	1/156	124/15397	0.718565	0.828272	0.775433	Ei24	1
GO:0007204	GO:0007204	positive regulation of cytosolic calcium ion concentration	2/156	249/15397	0.721425	0.82941	0.776498	Gata2/Itgb3	2
GO:0050807	GO:0050807	regulation of synapse organization	2/156	249/15397	0.721425	0.82941	0.776498	Fmr1/Hspa8	2
GO:0007599	GO:0007599	hemostasis	1/156	125/15397	0.72144	0.82941	0.776498	Itgb3	1
GO:0010821	GO:0010821	regulation of mitochondrion organization	1/156	125/15397	0.72144	0.82941	0.776498	Slc25a5	1
GO:0018210	GO:0018210	peptidyl-threonine modification	1/156	125/15397	0.72144	0.82941	0.776498	Taf1	1
GO:0034728	GO:0034728	nucleosome organization	1/156	126/15397	0.724285	0.831376	0.778338	Npm1	1
GO:0045580	GO:0045580	regulation of T cell differentiation	1/156	126/15397	0.724285	0.831376	0.778338	Nkap	1
GO:0050817	GO:0050817	coagulation	1/156	126/15397	0.724285	0.831376	0.778338	Itgb3	1
GO:0031333	GO:0031333	negative regulation of protein complex assembly	1/156	127/15397	0.727102	0.832869	0.779736	Rpl13a	1
GO:0046165	GO:0046165	alcohol biosynthetic process	1/156	127/15397	0.727102	0.832869	0.779736	Erg28	1
GO:0072089	GO:0072089	stem cell proliferation	1/156	127/15397	0.727102	0.832869	0.779736	Nkap	1
GO:1905952	GO:1905952	regulation of lipid localization	1/156	127/15397	0.727102	0.832869	0.779736	Itgb3	1
GO:0044262	GO:0044262	cellular carbohydrate metabolic process	2/156	252/15397	0.727557	0.832956	0.779818	Phlda2/Pdk3	2
GO:0002696	GO:0002696	positive regulation of leukocyte activation	2/156	253/15397	0.729576	0.833455	0.780285	Gata2/Nkap	2
GO:0030177	GO:0030177	positive regulation of Wnt signaling pathway	1/156	128/15397	0.729889	0.833455	0.780285	Xiap	1
GO:0031023	GO:0031023	microtubule organizing center organization	1/156	128/15397	0.729889	0.833455	0.780285	Npm1	1
GO:0051650	GO:0051650	establishment of vesicle localization	1/156	128/15397	0.729889	0.833455	0.780285	Madd	1
GO:0055088	GO:0055088	lipid homeostasis	1/156	128/15397	0.729889	0.833455	0.780285	Raly	1
GO:0001841	GO:0001841	neural tube formation	1/156	129/15397	0.732649	0.835059	0.781787	Kdm2b	1
GO:1904375	GO:1904375	regulation of protein localization to cell periphery	1/156	129/15397	0.732649	0.835059	0.781787	Vps4a	1
GO:0006979	GO:0006979	response to oxidative stress	3/156	373/15397	0.732746	0.835059	0.781787	Ucp2/Ndufs2/Nono	3
GO:0022604	GO:0022604	regulation of cell morphogenesis	4/156	488/15397	0.732975	0.835059	0.781787	Fmr1/Itgb3/Aldoa/Id1	4
GO:0045165	GO:0045165	cell fate commitment	2/156	255/15397	0.733575	0.835059	0.781787	Gata2/Id2	2
GO:0071902	GO:0071902	positive regulation of protein serine/threonine kinase activity	2/156	255/15397	0.733575	0.835059	0.781787	Madd/Ccnd1	2
GO:0006694	GO:0006694	steroid biosynthetic process	1/156	130/15397	0.735381	0.835816	0.782495	Erg28	1
GO:0060402	GO:0060402	calcium ion transport into cytosol	1/156	130/15397	0.735381	0.835816	0.782495	Itgb3	1
GO:0098693	GO:0098693	regulation of synaptic vesicle cycle	1/156	130/15397	0.735381	0.835816	0.782495	Fmr1	1
GO:0006874	GO:0006874	cellular calcium ion homeostasis	3/156	375/15397	0.736063	0.836159	0.782816	Gata2/Itgb3/Wfs1	3
GO:0002706	GO:0002706	regulation of lymphocyte mediated immunity	1/156	131/15397	0.738085	0.836293	0.782942	Hspa8	1
GO:0016571	GO:0016571	histone methylation	1/156	131/15397	0.738085	0.836293	0.782942	Phf19	1
GO:0044706	GO:0044706	multi-multicellular organism process	1/156	131/15397	0.738085	0.836293	0.782942	Ube2a	1
GO:0060041	GO:0060041	retina development in camera-type eye	1/156	131/15397	0.738085	0.836293	0.782942	Sdhaf4	1
GO:1902850	GO:1902850	microtubule cytoskeleton organization involved in mitosis	1/156	131/15397	0.738085	0.836293	0.782942	Kif4	1
GO:0034762	GO:0034762	regulation of transmembrane transport	4/156	492/15397	0.738808	0.836681	0.783305	Fmr1/Itgb3/Phb2/Slc9a3r2	4
GO:0050803	GO:0050803	regulation of synapse structure or activity	2/156	258/15397	0.739481	0.837011	0.783614	Fmr1/Hspa8	2
GO:0046631	GO:0046631	alpha-beta T cell activation	1/156	132/15397	0.740761	0.838029	0.784567	Nkap	1
GO:0070372	GO:0070372	regulation of ERK1 and ERK2 cascade	2/156	259/15397	0.741424	0.838215	0.784741	Itgb3/Phb2	2
GO:0030335	GO:0030335	positive regulation of cell migration	4/156	494/15397	0.741689	0.838215	0.784741	Gata2/Itgb3/Aldoa/Prr5	4
GO:0010631	GO:0010631	epithelial cell migration	2/156	260/15397	0.743356	0.838436	0.784948	Gata2/Itgb3	2
GO:0071248	GO:0071248	cellular response to metal ion	1/156	133/15397	0.74341	0.838436	0.784948	Id2	1
GO:0071383	GO:0071383	cellular response to steroid hormone stimulus	1/156	133/15397	0.74341	0.838436	0.784948	Phb2	1
GO:0090288	GO:0090288	negative regulation of cellular response to growth factor stimulus	1/156	133/15397	0.74341	0.838436	0.784948	Ofd1	1
GO:0001667	GO:0001667	ameboidal-type cell migration	3/156	380/15397	0.744215	0.838913	0.785394	Gata2/Itgb3/Nrtn	3
GO:0007611	GO:0007611	learning or memory	2/156	261/15397	0.745275	0.839676	0.786109	Sct/Vdac3	2
GO:0090132	GO:0090132	epithelium migration	2/156	262/15397	0.747182	0.841393	0.787716	Gata2/Itgb3	2
GO:0046887	GO:0046887	positive regulation of hormone secretion	1/156	135/15397	0.748629	0.842159	0.788434	Sct	1
GO:0072006	GO:0072006	nephron development	1/156	135/15397	0.748629	0.842159	0.788434	Itgb3	1
GO:0001933	GO:0001933	negative regulation of protein phosphorylation	3/156	384/15397	0.750593	0.843754	0.789926	Npm1/Rtraf/Dusp9	3
GO:0090130	GO:0090130	tissue migration	2/156	264/15397	0.750959	0.843754	0.789926	Gata2/Itgb3	2
GO:0002822	GO:0002822	regulation of adaptive immune response based on somatic recombination of immune receptors built from immunoglobulin superfamily domains	1/156	136/15397	0.751198	0.843754	0.789926	Hspa8	1
GO:0052548	GO:0052548	regulation of endopeptidase activity	2/156	265/15397	0.75283	0.845154	0.791237	Gapdh/Xiap	2
GO:0007281	GO:0007281	germ cell development	2/156	266/15397	0.754688	0.846808	0.792786	Rec8/Sohlh2	2
GO:0002683	GO:0002683	negative regulation of immune system process	3/156	387/15397	0.755293	0.84704	0.793003	Gata2/Hmgb3/Id2	3
GO:0060070	GO:0060070	canonical Wnt signaling pathway	2/156	267/15397	0.756535	0.84704	0.793003	Axin2/Xiap	2
GO:0050867	GO:0050867	positive regulation of cell activation	2/156	268/15397	0.758369	0.84704	0.793003	Gata2/Nkap	2
GO:0055074	GO:0055074	calcium ion homeostasis	3/156	389/15397	0.758387	0.84704	0.793003	Gata2/Itgb3/Wfs1	3
GO:0002285	GO:0002285	lymphocyte activation involved in immune response	1/156	139/15397	0.758751	0.84704	0.793003	Ung	1
GO:0009755	GO:0009755	hormone-mediated signaling pathway	1/156	139/15397	0.758751	0.84704	0.793003	Phb2	1
GO:0043122	GO:0043122	regulation of I-kappaB kinase/NF-kappaB signaling	1/156	139/15397	0.758751	0.84704	0.793003	Trim25	1
GO:0045834	GO:0045834	positive regulation of lipid metabolic process	1/156	139/15397	0.758751	0.84704	0.793003	Sct	1
GO:0051896	GO:0051896	regulation of protein kinase B signaling	1/156	139/15397	0.758751	0.84704	0.793003	Mydgf	1
GO:1902904	GO:1902904	negative regulation of supramolecular fiber organization	1/156	139/15397	0.758751	0.84704	0.793003	Hspa8	1
GO:0043254	GO:0043254	regulation of protein complex assembly	3/156	390/15397	0.759923	0.847918	0.793825	Rpl13a/Hcfc1/Slf2	3
GO:0008360	GO:0008360	regulation of cell shape	1/156	140/15397	0.761217	0.84833	0.79421	Aldoa	1
GO:0021543	GO:0021543	pallium development	1/156	140/15397	0.761217	0.84833	0.79421	Sct	1
GO:0016055	GO:0016055	Wnt signaling pathway	3/156	391/15397	0.76145	0.84833	0.79421	Ccnd1/Axin2/Xiap	3
GO:0043405	GO:0043405	regulation of MAP kinase activity	2/156	270/15397	0.762003	0.848515	0.794384	Dusp9/Madd	2
GO:0198738	GO:0198738	cell-cell signaling by wnt	3/156	392/15397	0.76297	0.848731	0.794586	Ccnd1/Axin2/Xiap	3
GO:1904951	GO:1904951	positive regulation of establishment of protein localization	3/156	392/15397	0.76297	0.848731	0.794586	Gapdh/Cct4/Ppia	3
GO:0007188	GO:0007188	adenylate cyclase-modulating G protein-coupled receptor signaling pathway	1/156	142/15397	0.766075	0.851273	0.796966	Itgb3	1
GO:0030178	GO:0030178	negative regulation of Wnt signaling pathway	1/156	142/15397	0.766075	0.851273	0.796966	Axin2	1
GO:0072503	GO:0072503	cellular divalent inorganic cation homeostasis	3/156	395/15397	0.767482	0.851273	0.796966	Gata2/Itgb3/Wfs1	3
GO:0016482	GO:0016482	cytosolic transport	1/156	143/15397	0.768468	0.851273	0.796966	Rab9	1
GO:0031497	GO:0031497	chromatin assembly	1/156	143/15397	0.768468	0.851273	0.796966	Npm1	1
GO:0043271	GO:0043271	negative regulation of ion transport	1/156	143/15397	0.768468	0.851273	0.796966	Fmr1	1
GO:2000058	GO:2000058	regulation of ubiquitin-dependent protein catabolic process	1/156	143/15397	0.768468	0.851273	0.796966	Taf1	1
GO:0018105	GO:0018105	peptidyl-serine phosphorylation	2/156	274/15397	0.769129	0.851273	0.796966	Pdk3/Taf1	2
GO:0044282	GO:0044282	small molecule catabolic process	2/156	274/15397	0.769129	0.851273	0.796966	Ldha/Bckdk	2
GO:0070371	GO:0070371	ERK1 and ERK2 cascade	2/156	274/15397	0.769129	0.851273	0.796966	Itgb3/Phb2	2
GO:0070838	GO:0070838	divalent metal ion transport	3/156	397/15397	0.770451	0.852307	0.797934	Fmr1/Itgb3/Wfs1	3
GO:0071900	GO:0071900	regulation of protein serine/threonine kinase activity	3/156	398/15397	0.771925	0.85341	0.798966	Dusp9/Madd/Ccnd1	3
GO:0030111	GO:0030111	regulation of Wnt signaling pathway	2/156	276/15397	0.772623	0.85341	0.798966	Axin2/Xiap	2
GO:0050900	GO:0050900	leukocyte migration	2/156	276/15397	0.772623	0.85341	0.798966	Rpl13a/Itgb3	2
GO:2001236	GO:2001236	regulation of extrinsic apoptotic signaling pathway	1/156	145/15397	0.773179	0.85341	0.798966	Madd	1
GO:0072511	GO:0072511	divalent inorganic cation transport	3/156	399/15397	0.77339	0.85341	0.798966	Fmr1/Itgb3/Wfs1	3
GO:0071396	GO:0071396	cellular response to lipid	3/156	400/15397	0.774848	0.854449	0.799939	Msx2/Pdk3/Phb2	3
GO:0009913	GO:0009913	epidermal cell differentiation	1/156	146/15397	0.775499	0.854449	0.799939	Msx2	1
GO:0051494	GO:0051494	negative regulation of cytoskeleton organization	1/156	146/15397	0.775499	0.854449	0.799939	Npm1	1
GO:0051648	GO:0051648	vesicle localization	1/156	147/15397	0.777795	0.85655	0.801906	Madd	1
GO:0043270	GO:0043270	positive regulation of ion transport	2/156	280/15397	0.779473	0.857763	0.803042	Wfs1/Slc9a3r2	2
GO:0006941	GO:0006941	striated muscle contraction	1/156	148/15397	0.780069	0.857763	0.803042	Aldoa	1
GO:0060401	GO:0060401	cytosolic calcium ion transport	1/156	148/15397	0.780069	0.857763	0.803042	Itgb3	1
GO:0009611	GO:0009611	response to wounding	3/156	404/15397	0.780604	0.857922	0.803191	Msx2/Naca/Itgb3	3
GO:0016358	GO:0016358	dendrite development	2/156	281/15397	0.781157	0.858101	0.803358	Fmr1/Id1	2
GO:0048592	GO:0048592	eye morphogenesis	1/156	149/15397	0.782318	0.858518	0.803749	Kdm2b	1
GO:2001257	GO:2001257	regulation of cation channel activity	1/156	149/15397	0.782318	0.858518	0.803749	Fmr1	1
GO:0048872	GO:0048872	homeostasis of number of cells	2/156	282/15397	0.78283	0.858651	0.803873	Gata2/Id2	2
GO:0007187	GO:0007187	G protein-coupled receptor signaling pathway, coupled to cyclic nucleotide second messenger	1/156	150/15397	0.784546	0.859674	0.804831	Itgb3	1
GO:0031644	GO:0031644	regulation of neurological system process	1/156	150/15397	0.784546	0.859674	0.804831	Fmr1	1
GO:0001838	GO:0001838	embryonic epithelial tube formation	1/156	151/15397	0.78675	0.861231	0.806288	Kdm2b	1
GO:0002819	GO:0002819	regulation of adaptive immune response	1/156	151/15397	0.78675	0.861231	0.806288	Hspa8	1
GO:0006066	GO:0006066	alcohol metabolic process	2/156	285/15397	0.787783	0.861931	0.806944	Idh3g/Erg28	2
GO:0050870	GO:0050870	positive regulation of T cell activation	1/156	152/15397	0.788932	0.862759	0.807719	Nkap	1
GO:0051480	GO:0051480	regulation of cytosolic calcium ion concentration	2/156	287/15397	0.791029	0.863831	0.808723	Gata2/Itgb3	2
GO:0007286	GO:0007286	spermatid development	1/156	153/15397	0.791092	0.863831	0.808723	Rec8	1
GO:0008217	GO:0008217	regulation of blood pressure	1/156	153/15397	0.791092	0.863831	0.808723	Id2	1
GO:0050890	GO:0050890	cognition	2/156	290/15397	0.795817	0.86856	0.81315	Sct/Vdac3	2
GO:0051146	GO:0051146	striated muscle cell differentiation	2/156	291/15397	0.797392	0.869036	0.813596	Msx1/Naca	2
GO:0016202	GO:0016202	regulation of striated muscle tissue development	1/156	156/15397	0.79744	0.869036	0.813596	Naca	1
GO:0072175	GO:0072175	epithelial tube formation	1/156	156/15397	0.79744	0.869036	0.813596	Kdm2b	1
GO:0072507	GO:0072507	divalent inorganic cation homeostasis	3/156	417/15397	0.798484	0.869742	0.814257	Gata2/Itgb3/Wfs1	3
GO:0034767	GO:0034767	positive regulation of ion transmembrane transport	1/156	157/15397	0.799514	0.870001	0.814499	Slc9a3r2	1
GO:0050731	GO:0050731	positive regulation of peptidyl-tyrosine phosphorylation	1/156	157/15397	0.799514	0.870001	0.814499	Itgb3	1
GO:0018209	GO:0018209	peptidyl-serine modification	2/156	294/15397	0.802052	0.871853	0.816233	Pdk3/Taf1	2
GO:0062012	GO:0062012	regulation of small molecule metabolic process	2/156	294/15397	0.802052	0.871853	0.816233	Phlda2/Pdk3	2
GO:0042063	GO:0042063	gliogenesis	2/156	295/15397	0.803584	0.871853	0.816233	E2f1/Id2	2
GO:0043010	GO:0043010	camera-type eye development	2/156	295/15397	0.803584	0.871853	0.816233	Kdm2b/Sdhaf4	2
GO:0071229	GO:0071229	cellular response to acid chemical	1/156	159/15397	0.803597	0.871853	0.816233	Pdk3	1
GO:1901861	GO:1901861	regulation of muscle tissue development	1/156	159/15397	0.803597	0.871853	0.816233	Naca	1
GO:0048634	GO:0048634	regulation of muscle organ development	1/156	160/15397	0.805608	0.873117	0.817417	Naca	1
GO:0051017	GO:0051017	actin filament bundle assembly	1/156	160/15397	0.805608	0.873117	0.817417	Id1	1
GO:0030534	GO:0030534	adult behavior	1/156	161/15397	0.807598	0.873117	0.817417	Id2	1
GO:0043409	GO:0043409	negative regulation of MAPK cascade	1/156	161/15397	0.807598	0.873117	0.817417	Dusp9	1
GO:0048515	GO:0048515	spermatid differentiation	1/156	161/15397	0.807598	0.873117	0.817417	Rec8	1
GO:0098742	GO:0098742	cell-cell adhesion via plasma-membrane adhesion molecules	1/156	161/15397	0.807598	0.873117	0.817417	Lgals7	1
GO:0007051	GO:0007051	spindle organization	1/156	162/15397	0.809568	0.873117	0.817417	Kif4	1
GO:0007269	GO:0007269	neurotransmitter secretion	1/156	162/15397	0.809568	0.873117	0.817417	Fmr1	1
GO:0097529	GO:0097529	myeloid leukocyte migration	1/156	162/15397	0.809568	0.873117	0.817417	Rpl13a	1
GO:0099643	GO:0099643	signal release from synapse	1/156	162/15397	0.809568	0.873117	0.817417	Fmr1	1
GO:0006869	GO:0006869	lipid transport	2/156	299/15397	0.809608	0.873117	0.817417	Itgb3/Vps4a	2
GO:0042326	GO:0042326	negative regulation of phosphorylation	3/156	426/15397	0.810142	0.873117	0.817417	Npm1/Rtraf/Dusp9	3
GO:0007249	GO:0007249	I-kappaB kinase/NF-kappaB signaling	1/156	163/15397	0.811518	0.873117	0.817417	Trim25	1
GO:0009410	GO:0009410	response to xenobiotic stimulus	1/156	163/15397	0.811518	0.873117	0.817417	E2f1	1
GO:0030595	GO:0030595	leukocyte chemotaxis	1/156	163/15397	0.811518	0.873117	0.817417	Rpl13a	1
GO:0061572	GO:0061572	actin filament bundle organization	1/156	163/15397	0.811518	0.873117	0.817417	Id1	1
GO:0072330	GO:0072330	monocarboxylic acid biosynthetic process	1/156	163/15397	0.811518	0.873117	0.817417	Ldha	1
GO:1901615	GO:1901615	organic hydroxy compound metabolic process	3/156	428/15397	0.812655	0.873912	0.818161	Idh3g/Erg28/Ldha	3
GO:0006333	GO:0006333	chromatin assembly or disassembly	1/156	165/15397	0.815359	0.876391	0.820481	Npm1	1
GO:0002274	GO:0002274	myeloid leukocyte activation	1/156	166/15397	0.81725	0.877994	0.821982	Gata2	1
GO:1903039	GO:1903039	positive regulation of leukocyte cell-cell adhesion	1/156	168/15397	0.820974	0.881564	0.825325	Nkap	1
GO:0001764	GO:0001764	neuron migration	1/156	169/15397	0.822808	0.881809	0.825554	Gata2	1
GO:0016051	GO:0016051	carbohydrate biosynthetic process	1/156	169/15397	0.822808	0.881809	0.825554	Gapdh	1
GO:0043491	GO:0043491	protein kinase B signaling	1/156	169/15397	0.822808	0.881809	0.825554	Mydgf	1
GO:0048771	GO:0048771	tissue remodeling	1/156	169/15397	0.822808	0.881809	0.825554	Itgb3	1
GO:0002685	GO:0002685	regulation of leukocyte migration	1/156	170/15397	0.824623	0.882893	0.826569	Itgb3	1
GO:0050707	GO:0050707	regulation of cytokine secretion	1/156	170/15397	0.824623	0.882893	0.826569	Gapdh	1
GO:0010770	GO:0010770	positive regulation of cell morphogenesis involved in differentiation	1/156	171/15397	0.82642	0.883096	0.826759	Itgb3	1
GO:0030307	GO:0030307	positive regulation of cell growth	1/156	171/15397	0.82642	0.883096	0.826759	Kdm2b	1
GO:0035148	GO:0035148	tube formation	1/156	171/15397	0.82642	0.883096	0.826759	Kdm2b	1
GO:0051188	GO:0051188	cofactor biosynthetic process	1/156	171/15397	0.82642	0.883096	0.826759	Pdk3	1
GO:0031667	GO:0031667	response to nutrient levels	2/156	312/15397	0.828072	0.883707	0.82733	Sct/Taf1	2
GO:0007519	GO:0007519	skeletal muscle tissue development	1/156	172/15397	0.828198	0.883707	0.82733	Naca	1
GO:0042742	GO:0042742	defense response to bacterium	1/156	172/15397	0.828198	0.883707	0.82733	Rpl39	1
GO:0002440	GO:0002440	production of molecular mediator of immune response	1/156	173/15397	0.829959	0.885155	0.828686	Ung	1
GO:0035690	GO:0035690	cellular response to drug	2/156	314/15397	0.830767	0.885587	0.829091	Fmr1/Taf1	2
GO:0002250	GO:0002250	adaptive immune response	2/156	316/15397	0.833423	0.88756	0.830938	Ung/Hspa8	2
GO:0051607	GO:0051607	defense response to virus	1/156	175/15397	0.833426	0.88756	0.830938	Trim25	1
GO:1905475	GO:1905475	regulation of protein localization to membrane	1/156	176/15397	0.835133	0.888947	0.832237	Vps4a	1
GO:0032388	GO:0032388	positive regulation of intracellular transport	1/156	177/15397	0.836823	0.890315	0.833517	Gata2	1
GO:0002697	GO:0002697	regulation of immune effector process	2/156	319/15397	0.837338	0.890431	0.833626	Gata2/Hspa8	2
GO:0006897	GO:0006897	endocytosis	3/156	451/15397	0.839594	0.892398	0.835468	Gata2/Fmr1/Itgb3	3
GO:0055002	GO:0055002	striated muscle cell development	1/156	179/15397	0.840151	0.892559	0.835618	Naca	1
GO:0043281	GO:0043281	regulation of cysteine-type endopeptidase activity involved in apoptotic process	1/156	180/15397	0.841789	0.893867	0.836843	Xiap	1
GO:0060538	GO:0060538	skeletal muscle organ development	1/156	181/15397	0.843411	0.894725	0.837645	Naca	1
GO:0099173	GO:0099173	postsynapse organization	1/156	181/15397	0.843411	0.894725	0.837645	Hspa8	1
GO:0032103	GO:0032103	positive regulation of response to external stimulus	2/156	325/15397	0.84492	0.895563	0.83843	Hmgb3/Nono	2
GO:0006814	GO:0006814	sodium ion transport	1/156	182/15397	0.845017	0.895563	0.83843	Slc6a8	1
GO:0006323	GO:0006323	DNA packaging	1/156	183/15397	0.846606	0.89632	0.839139	Npm1	1
GO:0001505	GO:0001505	regulation of neurotransmitter levels	2/156	327/15397	0.847376	0.89632	0.839139	Fmr1/Itgb3	2
GO:0032956	GO:0032956	regulation of actin cytoskeleton organization	2/156	327/15397	0.847376	0.89632	0.839139	Itgb3/Id1	2
GO:0031669	GO:0031669	cellular response to nutrient levels	1/156	184/15397	0.848179	0.89632	0.839139	Taf1	1
GO:0048545	GO:0048545	response to steroid hormone	1/156	184/15397	0.848179	0.89632	0.839139	Phb2	1
GO:0048839	GO:0048839	inner ear development	1/156	184/15397	0.848179	0.89632	0.839139	Gata2	1
GO:0000302	GO:0000302	response to reactive oxygen species	1/156	185/15397	0.849735	0.897102	0.839871	Ucp2	1
GO:0021915	GO:0021915	neural tube development	1/156	185/15397	0.849735	0.897102	0.839871	Kdm2b	1
GO:0006732	GO:0006732	coenzyme metabolic process	1/156	186/15397	0.851276	0.897435	0.840183	Pdk3	1
GO:0051651	GO:0051651	maintenance of location in cell	1/156	186/15397	0.851276	0.897435	0.840183	Itgb3	1
GO:0098657	GO:0098657	import into cell	1/156	186/15397	0.851276	0.897435	0.840183	Itgb3	1
GO:0001654	GO:0001654	eye development	2/156	333/15397	0.854533	0.900005	0.842589	Kdm2b/Sdhaf4	2
GO:1902903	GO:1902903	regulation of supramolecular fiber organization	2/156	333/15397	0.854533	0.900005	0.842589	Hspa8/Id1	2
GO:0016054	GO:0016054	organic acid catabolic process	1/156	189/15397	0.855806	0.90005	0.842631	Bckdk	1
GO:0046395	GO:0046395	carboxylic acid catabolic process	1/156	189/15397	0.855806	0.90005	0.842631	Bckdk	1
GO:1902905	GO:1902905	positive regulation of supramolecular fiber organization	1/156	189/15397	0.855806	0.90005	0.842631	Id1	1
GO:0010876	GO:0010876	lipid localization	2/156	335/15397	0.856851	0.900559	0.843108	Itgb3/Vps4a	2
GO:0021953	GO:0021953	central nervous system neuron differentiation	1/156	190/15397	0.857285	0.900559	0.843108	Gata2	1
GO:0019932	GO:0019932	second-messenger-mediated signaling	2/156	336/15397	0.857997	0.900559	0.843108	Sct/Gapdh	2
GO:0150063	GO:0150063	visual system development	2/156	336/15397	0.857997	0.900559	0.843108	Kdm2b/Sdhaf4	2
GO:0007160	GO:0007160	cell-matrix adhesion	1/156	191/15397	0.858749	0.900559	0.843108	Itgb3	1
GO:0070507	GO:0070507	regulation of microtubule cytoskeleton organization	1/156	191/15397	0.858749	0.900559	0.843108	Npm1	1
GO:0048639	GO:0048639	positive regulation of developmental growth	1/156	192/15397	0.860198	0.900859	0.843388	Naca	1
GO:0050806	GO:0050806	positive regulation of synaptic transmission	1/156	192/15397	0.860198	0.900859	0.843388	Fmr1	1
GO:0048880	GO:0048880	sensory system development	2/156	338/15397	0.860265	0.900859	0.843388	Kdm2b/Sdhaf4	2
GO:0022411	GO:0022411	cellular component disassembly	2/156	339/15397	0.861386	0.901431	0.843925	Hspa8/Vps4a	2
GO:0055001	GO:0055001	muscle cell development	1/156	193/15397	0.861632	0.901431	0.843925	Naca	1
GO:0051186	GO:0051186	cofactor metabolic process	2/156	340/15397	0.862499	0.901909	0.844371	Hbb-y/Pdk3	2
GO:0050663	GO:0050663	cytokine secretion	1/156	196/15397	0.865848	0.904693	0.846978	Gapdh	1
GO:1905114	GO:1905114	cell surface receptor signaling pathway involved in cell-cell signaling	3/156	477/15397	0.865985	0.904693	0.846978	Ccnd1/Axin2/Xiap	3
GO:0099504	GO:0099504	synaptic vesicle cycle	1/156	198/15397	0.868588	0.90698	0.84912	Fmr1	1
GO:0035265	GO:0035265	organ growth	1/156	199/15397	0.869936	0.907526	0.84963	Msx2	1
GO:0043406	GO:0043406	positive regulation of MAP kinase activity	1/156	199/15397	0.869936	0.907526	0.84963	Madd	1
GO:0010810	GO:0010810	regulation of cell-substrate adhesion	1/156	201/15397	0.872593	0.909434	0.851416	Itgb3	1
GO:0022409	GO:0022409	positive regulation of cell-cell adhesion	1/156	201/15397	0.872593	0.909434	0.851416	Nkap	1
GO:2000116	GO:2000116	regulation of cysteine-type endopeptidase activity	1/156	202/15397	0.873901	0.910365	0.852288	Xiap	1
GO:0002253	GO:0002253	activation of immune response	1/156	205/15397	0.877745	0.913936	0.855632	Nono	1
GO:0034764	GO:0034764	positive regulation of transmembrane transport	1/156	207/15397	0.880243	0.915701	0.857283	Slc9a3r2	1
GO:0042330	GO:0042330	taxis	3/156	493/15397	0.880273	0.915701	0.857283	Rpl13a/Itgb3/Id2	3
GO:0031334	GO:0031334	positive regulation of protein complex assembly	1/156	208/15397	0.881473	0.916515	0.858046	Slf2	1
GO:0048638	GO:0048638	regulation of developmental growth	2/156	359/15397	0.882158	0.916794	0.858307	Phlda2/Naca	2
GO:0042176	GO:0042176	regulation of protein catabolic process	2/156	361/15397	0.88407	0.918101	0.859531	Fmr1/Taf1	2
GO:0045785	GO:0045785	positive regulation of cell adhesion	2/156	362/15397	0.885016	0.918101	0.859531	Itgb3/Nkap	2
GO:0007163	GO:0007163	establishment or maintenance of cell polarity	1/156	211/15397	0.885088	0.918101	0.859531	Cdx2	1
GO:0032496	GO:0032496	response to lipopolysaccharide	1/156	211/15397	0.885088	0.918101	0.859531	Rpl13a	1
GO:0051251	GO:0051251	positive regulation of lymphocyte activation	1/156	213/15397	0.887437	0.920103	0.861405	Nkap	1
GO:0042692	GO:0042692	muscle cell differentiation	2/156	366/15397	0.888726	0.921006	0.86225	Msx1/Naca	2
GO:0010001	GO:0010001	glial cell differentiation	1/156	217/15397	0.891992	0.92343	0.864519	Id2	1
GO:0046677	GO:0046677	response to antibiotic	1/156	217/15397	0.891992	0.92343	0.864519	Id1	1
GO:0032535	GO:0032535	regulation of cellular component size	2/156	370/15397	0.892327	0.92343	0.864519	Npm1/Sct	2
GO:0046578	GO:0046578	regulation of Ras protein signal transduction	1/156	218/15397	0.893102	0.923474	0.864561	Madd	1
GO:0032970	GO:0032970	regulation of actin filament-based process	2/156	371/15397	0.89321	0.923474	0.864561	Itgb3/Id1	2
GO:0010256	GO:0010256	endomembrane system organization	2/156	372/15397	0.894086	0.923945	0.865002	Ubl4a/Vps4a	2
GO:0007626	GO:0007626	locomotory behavior	1/156	220/15397	0.895288	0.924752	0.865758	Id2	1
GO:0050730	GO:0050730	regulation of peptidyl-tyrosine phosphorylation	1/156	222/15397	0.89743	0.926192	0.867106	Itgb3	1
GO:0051222	GO:0051222	positive regulation of protein transport	2/156	376/15397	0.897526	0.926192	0.867106	Gapdh/Ppia	2
GO:0071103	GO:0071103	DNA conformation change	1/156	223/15397	0.898484	0.926746	0.867625	Npm1	1
GO:0030217	GO:0030217	T cell differentiation	1/156	225/15397	0.900561	0.927457	0.86829	Nkap	1
GO:0032886	GO:0032886	regulation of microtubule-based process	1/156	225/15397	0.900561	0.927457	0.86829	Npm1	1
GO:0043588	GO:0043588	skin development	1/156	225/15397	0.900561	0.927457	0.86829	Msx2	1
GO:0010639	GO:0010639	negative regulation of organelle organization	2/156	380/15397	0.900862	0.927457	0.86829	Npm1/Slc25a5	2
GO:0002237	GO:0002237	response to molecule of bacterial origin	1/156	228/15397	0.903597	0.929481	0.870185	Rpl13a	1
GO:0007517	GO:0007517	muscle organ development	2/156	384/15397	0.904097	0.929481	0.870185	Msx1/Naca	2
GO:0042391	GO:0042391	regulation of membrane potential	2/156	384/15397	0.904097	0.929481	0.870185	Ucp2/Fmr1	2
GO:0006470	GO:0006470	protein dephosphorylation	1/156	230/15397	0.90557	0.930125	0.870787	Dusp9	1
GO:0060326	GO:0060326	cell chemotaxis	1/156	230/15397	0.90557	0.930125	0.870787	Rpl13a	1
GO:0006520	GO:0006520	cellular amino acid metabolic process	1/156	231/15397	0.906541	0.930687	0.871314	Bckdk	1
GO:0001101	GO:0001101	response to acid chemical	1/156	232/15397	0.907502	0.930804	0.871423	Pdk3	1
GO:0010506	GO:0010506	regulation of autophagy	1/156	232/15397	0.907502	0.930804	0.871423	Poldip2	1
GO:0010038	GO:0010038	response to metal ion	1/156	234/15397	0.909396	0.932311	0.872834	Id2	1
GO:0007265	GO:0007265	Ras protein signal transduction	2/156	392/15397	0.910275	0.932778	0.873271	Rab9/Madd	2
GO:1903037	GO:1903037	regulation of leukocyte cell-cell adhesion	1/156	239/15397	0.913962	0.936119	0.876399	Nkap	1
GO:0030198	GO:0030198	extracellular matrix organization	1/156	240/15397	0.914848	0.936589	0.876839	Itgb3	1
GO:0043062	GO:0043062	extracellular structure organization	1/156	241/15397	0.915724	0.93705	0.87727	Itgb3	1
GO:0048738	GO:0048738	cardiac muscle tissue development	1/156	242/15397	0.916591	0.937501	0.877693	Id2	1
GO:0006790	GO:0006790	sulfur compound metabolic process	1/156	246/15397	0.919973	0.938704	0.878819	Pdk3	1
GO:0008202	GO:0008202	steroid metabolic process	1/156	246/15397	0.919973	0.938704	0.878819	Erg28	1
GO:0110053	GO:0110053	regulation of actin filament organization	1/156	246/15397	0.919973	0.938704	0.878819	Id1	1
GO:0016050	GO:0016050	vesicle organization	1/156	247/15397	0.920797	0.938704	0.878819	Vps4a	1
GO:0014706	GO:0014706	striated muscle tissue development	2/156	407/15397	0.920873	0.938704	0.878819	Naca/Id2	2
GO:0046394	GO:0046394	carboxylic acid biosynthetic process	1/156	248/15397	0.921613	0.938704	0.878819	Ldha	1
GO:0046942	GO:0046942	carboxylic acid transport	1/156	248/15397	0.921613	0.938704	0.878819	Slc6a8	1
GO:0048193	GO:0048193	Golgi vesicle transport	1/156	248/15397	0.921613	0.938704	0.878819	Arf3	1
GO:0051056	GO:0051056	regulation of small GTPase mediated signal transduction	1/156	248/15397	0.921613	0.938704	0.878819	Madd	1
GO:0016053	GO:0016053	organic acid biosynthetic process	1/156	249/15397	0.92242	0.939033	0.879128	Ldha	1
GO:0008544	GO:0008544	epidermis development	1/156	250/15397	0.923219	0.939033	0.879128	Msx2	1
GO:0050863	GO:0050863	regulation of T cell activation	1/156	250/15397	0.923219	0.939033	0.879128	Nkap	1
GO:0015849	GO:0015849	organic acid transport	1/156	251/15397	0.92401	0.939403	0.879474	Slc6a8	1
GO:0034599	GO:0034599	cellular response to oxidative stress	1/156	253/15397	0.925567	0.940551	0.880548	Nono	1
GO:0050808	GO:0050808	synapse organization	2/156	415/15397	0.926036	0.940592	0.880587	Fmr1/Hspa8	2
GO:0016042	GO:0016042	lipid catabolic process	1/156	262/15397	0.932192	0.946407	0.886031	Sct	1
GO:0007600	GO:0007600	sensory perception	2/156	427/15397	0.93319	0.946546	0.886161	Wfs1/Slc9a3r2	2
GO:0060537	GO:0060537	muscle tissue development	2/156	427/15397	0.93319	0.946546	0.886161	Naca/Id2	2
GO:0072659	GO:0072659	protein localization to plasma membrane	1/156	265/15397	0.934267	0.947201	0.886774	Vps4a	1
GO:0006936	GO:0006936	muscle contraction	1/156	267/15397	0.935616	0.947694	0.887235	Aldoa	1
GO:0007159	GO:0007159	leukocyte cell-cell adhesion	1/156	267/15397	0.935616	0.947694	0.887235	Nkap	1
GO:0051235	GO:0051235	maintenance of location	1/156	271/15397	0.93823	0.949904	0.889305	Itgb3	1
GO:0018108	GO:0018108	peptidyl-tyrosine phosphorylation	1/156	273/15397	0.939498	0.95075	0.890096	Itgb3	1
GO:0018212	GO:0018212	peptidyl-tyrosine modification	1/156	276/15397	0.941351	0.952186	0.891441	Itgb3	1
GO:0031347	GO:0031347	regulation of defense response	2/156	459/15397	0.949216	0.959259	0.898063	Hmgb3/Nono	2
GO:0007264	GO:0007264	small GTPase mediated signal transduction	2/156	460/15397	0.949653	0.959259	0.898063	Rab9/Madd	2
GO:0032870	GO:0032870	cellular response to hormone stimulus	2/156	460/15397	0.949653	0.959259	0.898063	Msx2/Phb2	2
GO:0062197	GO:0062197	NA	1/156	292/15397	0.950322	0.959493	0.898282	Nono	1
GO:0006820	GO:0006820	anion transport	2/156	466/15397	0.9522	0.960481	0.899207	Slc6a8/Vdac3	2
GO:0050804	GO:0050804	modulation of chemical synaptic transmission	2/156	466/15397	0.9522	0.960481	0.899207	Sct/Fmr1	2
GO:0099177	GO:0099177	regulation of trans-synaptic signaling	2/156	467/15397	0.952612	0.960481	0.899207	Sct/Fmr1	2
GO:0006631	GO:0006631	fatty acid metabolic process	1/156	304/15397	0.956143	0.963189	0.901743	Pdk3	1
GO:0009617	GO:0009617	response to bacterium	2/156	476/15397	0.956175	0.963189	0.901743	Rpl39/Rpl13a	2
GO:0006935	GO:0006935	chemotaxis	2/156	490/15397	0.961215	0.967823	0.90608	Rpl13a/Itgb3	2
GO:0031589	GO:0031589	cell-substrate adhesion	1/156	319/15397	0.962475	0.968647	0.906852	Itgb3	1
GO:1990778	GO:1990778	protein localization to cell periphery	1/156	330/15397	0.966532	0.972285	0.910258	Vps4a	1
GO:0022407	GO:0022407	regulation of cell-cell adhesion	1/156	332/15397	0.967222	0.972534	0.910491	Nkap	1
GO:0016311	GO:0016311	dephosphorylation	1/156	344/15397	0.971072	0.975958	0.913697	Dusp9	1
GO:0034329	GO:0034329	cell junction assembly	1/156	346/15397	0.971669	0.976111	0.91384	Itgb3	1
GO:0015711	GO:0015711	organic anion transport	1/156	358/15397	0.974999	0.97901	0.916554	Slc6a8	1
GO:0001819	GO:0001819	positive regulation of cytokine production	1/156	361/15397	0.975769	0.979335	0.916859	Gapdh	1
GO:0003012	GO:0003012	muscle system process	1/156	367/15397	0.977239	0.980363	0.917821	Aldoa	1
GO:0007015	GO:0007015	actin filament organization	1/156	375/15397	0.979062	0.981744	0.919113	Id1	1
GO:0042110	GO:0042110	T cell activation	1/156	394/15397	0.982831	0.985073	0.92223	Nkap	1
GO:0008015	GO:0008015	blood circulation	1/156	405/15397	0.984697	0.986493	0.923559	Id2	1
GO:0003013	GO:0003013	circulatory system process	1/156	417/15397	0.986503	0.987851	0.924831	Id2	1
GO:0051345	GO:0051345	positive regulation of hydrolase activity	1/156	459/15397	0.99131	0.991942	0.928661	Dnajb1	1
GO:0071417	GO:0071417	cellular response to organonitrogen compound	1/156	461/15397	0.99149	0.991942	0.928661	Taf1	1
GO:0008610	GO:0008610	lipid biosynthetic process	1/156	481/15397	0.993103	0.993103	0.929748	Erg28	1

### Sheet: TGCvsOAGC_E12
	ID	Description	GeneRatio	BgRatio	pvalue	p.adjust	qvalue	geneID	Count
GO:0042744	GO:0042744	hydrogen peroxide catabolic process	7/193	25/15397	1.73178e-08	4.70871e-05	4.28752e-05	Hbb-y/Gpx1/Hba-a1/Hbb-b1/Hba-x/Hbb-bt/Prdx2	7
GO:0017001	GO:0017001	antibiotic catabolic process	7/193	41/15397	6.83595e-07	0.000929348	0.000846219	Hbb-y/Gpx1/Hba-a1/Hbb-b1/Hba-x/Hbb-bt/Prdx2	7
GO:0042743	GO:0042743	hydrogen peroxide metabolic process	7/193	45/15397	1.32262e-06	0.00119874	0.00109151	Hbb-y/Gpx1/Hba-a1/Hbb-b1/Hba-x/Hbb-bt/Prdx2	7
GO:0051187	GO:0051187	cofactor catabolic process	7/193	49/15397	2.39988e-06	0.00163132	0.0014854	Hbb-y/Gpx1/Hba-a1/Hbb-b1/Hba-x/Hbb-bt/Prdx2	7
GO:0034248	GO:0034248	regulation of cellular amide metabolic process	16/193	358/15397	1.16779e-05	0.00576966	0.00525357	Cdk4/Hbb-b1/Tcof1/Pin1/Zfp706/Ptbp1/Serp1/Eif4ebp1/Vim/Pdk1/Eif3b/Ccn1/Pml/Abcg1/Calr/Ddx3x	16
GO:0071353	GO:0071353	cellular response to interleukin-4	5/193	25/15397	1.27319e-05	0.00576966	0.00525357	Rplp0/Cdk4/Tuba1b/Fasn/Pml	5
GO:0070670	GO:0070670	response to interleukin-4	5/193	27/15397	1.8956e-05	0.00736304	0.00670443	Rplp0/Cdk4/Tuba1b/Fasn/Pml	5
GO:0008637	GO:0008637	apoptotic mitochondrial changes	8/193	105/15397	5.20632e-05	0.017695	0.0161122	Gpx1/Slc25a5/Slc25a4/Pmaip1/Ppif/Fam162a/Hk2/Prelid1	8
GO:0006839	GO:0006839	mitochondrial transport	10/193	176/15397	7.59896e-05	0.0213829	0.0194702	Slc25a5/Slc25a4/Timm13/Pmaip1/Tomm40/Ppif/Hk2/Chchd4/Tomm5/Stoml2	10
GO:0016999	GO:0016999	antibiotic metabolic process	7/193	83/15397	8.10205e-05	0.0213829	0.0194702	Hbb-y/Gpx1/Hba-a1/Hbb-b1/Hba-x/Hbb-bt/Prdx2	7
GO:0046034	GO:0046034	ATP metabolic process	11/193	216/15397	8.95791e-05	0.0213829	0.0194702	Uqcrq/Uqcr10/Aldoa/Hspa8/Pkm/Ppif/Hk2/Gadd45gip1/Ccnb1/Rhoa/Stoml2	11
GO:0006119	GO:0006119	oxidative phosphorylation	7/193	86/15397	0.000101593	0.0213829	0.0194702	Uqcrq/Uqcr10/Ppif/Gadd45gip1/Ccnb1/Rhoa/Stoml2	7
GO:0072593	GO:0072593	reactive oxygen species metabolic process	12/193	258/15397	0.000102235	0.0213829	0.0194702	Hbb-y/Gpx1/Hba-a1/Hbb-b1/Hba-x/Vdac1/Hbb-bt/Hk2/Ccn1/Rhoa/Prdx2/Gnai2	12
GO:0090559	GO:0090559	regulation of membrane permeability	6/193	62/15397	0.000123131	0.0239137	0.0217747	Slc25a5/Slc25a4/Hspa8/Pmaip1/Ppif/Hk2	6
GO:0010821	GO:0010821	regulation of mitochondrion organization	8/193	125/15397	0.000177535	0.0299769	0.0272955	Gpx1/Slc25a5/Vdac1/Pmaip1/Ppif/Fam162a/Hk2/Prelid1	8
GO:0042737	GO:0042737	drug catabolic process	7/193	95/15397	0.000190057	0.0299769	0.0272955	Hbb-y/Gpx1/Hba-a1/Hbb-b1/Hba-x/Hbb-bt/Prdx2	7
GO:0007006	GO:0007006	mitochondrial membrane organization	7/193	96/15397	0.000202862	0.0299769	0.0272955	Slc25a5/Slc25a4/Timm13/Pmaip1/Tomm40/Ppif/Hk2	7
GO:0045787	GO:0045787	positive regulation of cell cycle	13/193	322/15397	0.000216224	0.0299769	0.0272955	Cdk4/Eif4ebp1/Ccnd3/Cdca5/Ccnb1/Rbm38/Pml/Rhoa/Birc5/Calr/Mybbp1a/Ddx3x/Pim1	13
GO:1990823	GO:1990823	response to leukemia inhibitory factor	8/193	129/15397	0.000220499	0.0299769	0.0272955	Mkrn1/Slc25a5/Hk2/Phc1/Chchd4/Zfp42/Ctbp2/Pml	8
GO:1990830	GO:1990830	cellular response to leukemia inhibitory factor	8/193	129/15397	0.000220499	0.0299769	0.0272955	Mkrn1/Slc25a5/Hk2/Phc1/Chchd4/Zfp42/Ctbp2/Pml	8
GO:0006605	GO:0006605	protein targeting	11/193	244/15397	0.000260603	0.0337418	0.0307237	Timm13/Hspa8/Tomm40/Spcs1/Chchd4/Arpc2/Pml/Tomm5/Srp19/Chmp4b/M6pr	11
GO:0010608	GO:0010608	posttranscriptional regulation of gene expression	15/193	427/15397	0.000322858	0.0385231	0.0350773	Cdk4/Hbb-b1/Ybx1/Tcof1/Zfp706/Ptbp1/Serp1/Eif4ebp1/Vim/Eif3b/Rbm38/Pml/Hnrnpa0/Calr/Ddx3x	15
GO:0072594	GO:0072594	establishment of protein localization to organelle	14/193	381/15397	0.000325867	0.0385231	0.0350773	Timm13/Hspa8/Pmaip1/Tomm40/Hk2/Spcs1/Chchd4/Pml/Fam53a/Tomm5/Nutf2/Srp19/Chmp4b/M6pr	14
GO:0007005	GO:0007005	mitochondrion organization	15/193	436/15397	0.00040222	0.0439018	0.0399749	Gpx1/Slc25a5/Slc25a4/Timm13/Uqcr10/Vdac1/Pmaip1/Tomm40/Ppif/Fam162a/Hk2/Chchd4/Tomm5/Prelid1/Stoml2	15
GO:0006091	GO:0006091	generation of precursor metabolites and energy	13/193	344/15397	0.000408296	0.0439018	0.0399749	Uqcrq/Uqcr10/Aldoa/Pkm/Ppif/Hk2/Gadd45gip1/Ccnb1/Chchd4/Prelid1/Rhoa/Mybbp1a/Stoml2	13
GO:0046902	GO:0046902	regulation of mitochondrial membrane permeability	5/193	51/15397	0.000432383	0.0439018	0.0399749	Slc25a5/Slc25a4/Pmaip1/Ppif/Hk2	5
GO:1901992	GO:1901992	positive regulation of mitotic cell cycle phase transition	6/193	78/15397	0.00043595	0.0439018	0.0399749	Cdk4/Ccnd3/Cdca5/Ccnb1/Birc5/Ddx3x	6
GO:0002082	GO:0002082	regulation of oxidative phosphorylation	4/193	30/15397	0.000508103	0.0493405	0.044927	Ppif/Gadd45gip1/Ccnb1/Rhoa	4
GO:0006417	GO:0006417	regulation of translation	12/193	313/15397	0.000599136	0.055077	0.0501504	Cdk4/Hbb-b1/Tcof1/Zfp706/Ptbp1/Serp1/Eif4ebp1/Vim/Eif3b/Pml/Calr/Ddx3x	12
GO:0046622	GO:0046622	positive regulation of organ growth	5/193	55/15397	0.000614955	0.055077	0.0501504	Slc25a4/Pin1/Serp1/Ccnb1/Pim1	5
GO:0090068	GO:0090068	positive regulation of cell cycle process	10/193	230/15397	0.000656647	0.055077	0.0501504	Cdk4/Ccnd3/Cdca5/Ccnb1/Rbm38/Pml/Rhoa/Birc5/Mybbp1a/Ddx3x	10
GO:0001836	GO:0001836	release of cytochrome c from mitochondria	5/193	56/15397	0.000668459	0.055077	0.0501504	Gpx1/Pmaip1/Ppif/Fam162a/Prelid1	5
GO:0071156	GO:0071156	regulation of cell cycle arrest	5/193	56/15397	0.000668459	0.055077	0.0501504	Cdk4/Rbm38/Pml/Calr/Mybbp1a	5
GO:0071243	GO:0071243	cellular response to arsenic-containing substance	3/193	15/15397	0.000789527	0.0631389	0.0574912	Mapk13/Ppif/Ddx3x	3
GO:0072655	GO:0072655	establishment of protein localization to mitochondrion	6/193	88/15397	0.000829601	0.0644481	0.0586833	Timm13/Pmaip1/Tomm40/Hk2/Chchd4/Tomm5	6
GO:1901989	GO:1901989	positive regulation of cell cycle phase transition	6/193	90/15397	0.000933662	0.0705174	0.0642097	Cdk4/Ccnd3/Cdca5/Ccnb1/Birc5/Ddx3x	6
GO:0070935	GO:0070935	3'-UTR-mediated mRNA stabilization	3/193	16/15397	0.000962792	0.0707522	0.0644235	Ptbp1/Rbm38/Hnrnpa0	3
GO:0048821	GO:0048821	erythrocyte development	4/193	36/15397	0.00102998	0.0730289	0.0664966	Hba-a1/Hbb-b1/Hba-x/Lyar	4
GO:0070585	GO:0070585	protein localization to mitochondrion	6/193	92/15397	0.00104749	0.0730289	0.0664966	Timm13/Pmaip1/Tomm40/Hk2/Chchd4/Tomm5	6
GO:1905710	GO:1905710	positive regulation of membrane permeability	4/193	37/15397	0.00114361	0.0755914	0.0688299	Slc25a5/Hspa8/Pmaip1/Ppif	4
GO:0032507	GO:0032507	maintenance of protein location in cell	5/193	63/15397	0.00114617	0.0755914	0.0688299	Rangap1/Hk2/Tmsb10/Pml/Insig1	5
GO:0044772	GO:0044772	mitotic cell cycle phase transition	12/193	338/15397	0.00116765	0.0755914	0.0688299	Cdk4/Eif4ebp1/Ccnd3/Cdca5/Ccnb1/Cks2/Rbm38/Pml/Birc5/Calm3/Chmp4b/Ddx3x	12
GO:0072595	GO:0072595	maintenance of protein localization in organelle	4/193	38/15397	0.00126576	0.0800371	0.0728779	Rangap1/Hk2/Pml/Insig1	4
GO:0033599	GO:0033599	regulation of mammary gland epithelial cell proliferation	3/193	18/15397	0.00137727	0.0851093	0.0774964	Gpx1/Etv4/Zfas1	3
GO:0019693	GO:0019693	ribose phosphate metabolic process	11/193	300/15397	0.00144275	0.0852817	0.0776533	Hint1/Aldoa/Pkm/Fasn/Hk2/Pdk1/Uck2/Rhoa/Pfas/Prpsap1/Stoml2	11
GO:0016032	GO:0016032	viral process	10/193	256/15397	0.00147947	0.0852817	0.0776533	Hspa8/Snx3/Ptbp1/Eif3b/Pml/Etf1/Lgals1/Chmp4b/Pcbp1/Ddx3x	10
GO:0044403	GO:0044403	symbiont process	11/193	302/15397	0.00152094	0.0852817	0.0776533	Gpx1/Hspa8/Snx3/Ptbp1/Eif3b/Pml/Etf1/Lgals1/Chmp4b/Pcbp1/Ddx3x	11
GO:0007080	GO:0007080	mitotic metaphase plate congression	4/193	40/15397	0.00153689	0.0852817	0.0776533	Cdca5/Ccnb1/Cdca8/Chmp4b	4
GO:0048255	GO:0048255	mRNA stabilization	4/193	40/15397	0.00153689	0.0852817	0.0776533	Ybx1/Ptbp1/Rbm38/Hnrnpa0	4
GO:0090201	GO:0090201	negative regulation of release of cytochrome c from mitochondria	3/193	19/15397	0.00162051	0.0881231	0.0802406	Gpx1/Ppif/Prelid1	3
GO:0055023	GO:0055023	positive regulation of cardiac muscle tissue growth	4/193	41/15397	0.00168654	0.0885052	0.0805885	Slc25a4/Pin1/Ccnb1/Pim1	4
GO:0006413	GO:0006413	translational initiation	6/193	101/15397	0.00169699	0.0885052	0.0805885	Hbb-b1/Eif4ebp1/Eif1a/Eif4h/Eif3b/Ddx3x	6
GO:0046626	GO:0046626	regulation of insulin receptor signaling pathway	5/193	69/15397	0.00172518	0.0885052	0.0805885	Cdk4/Ybx1/Ccnd3/Gnai2/Adipor1	5
GO:0010950	GO:0010950	positive regulation of endopeptidase activity	7/193	138/15397	0.00177603	0.0894263	0.0814272	Pmaip1/Fam162a/Ccn1/Pml/Prelid1/Rhoa/Ddx3x	7
GO:0051204	GO:0051204	protein insertion into mitochondrial membrane	3/193	20/15397	0.00188899	0.0922506	0.0839989	Timm13/Pmaip1/Tomm40	3
GO:0034250	GO:0034250	positive regulation of cellular amide metabolic process	7/193	140/15397	0.00192797	0.0922506	0.0839989	Cdk4/Ptbp1/Serp1/Vim/Ccn1/Abcg1/Ddx3x	7
GO:0051303	GO:0051303	establishment of chromosome localization	5/193	71/15397	0.00195884	0.0922506	0.0839989	Cdca5/Ccnb1/Cdca8/Birc5/Chmp4b	5
GO:0043281	GO:0043281	regulation of cysteine-type endopeptidase activity involved in apoptotic process	8/193	180/15397	0.00196783	0.0922506	0.0839989	Gpx1/Pmaip1/Fam162a/Ccn1/Pml/Rhoa/Birc5/Ddx3x	8
GO:0090199	GO:0090199	regulation of release of cytochrome c from mitochondria	4/193	43/15397	0.00201564	0.0928904	0.0845815	Gpx1/Ppif/Fam162a/Prelid1	4
GO:0050000	GO:0050000	chromosome localization	5/193	72/15397	0.00208396	0.0944383	0.0859909	Cdca5/Ccnb1/Cdca8/Birc5/Chmp4b	5
GO:0060421	GO:0060421	positive regulation of heart growth	4/193	44/15397	0.00219575	0.0955475	0.0870009	Slc25a4/Pin1/Ccnb1/Pim1	4
GO:0051235	GO:0051235	maintenance of location	10/193	271/15397	0.00224864	0.0955475	0.0870009	Fth1/Mest/Rangap1/Hk2/Tmsb10/Pml/Abcg1/Sqle/Insig1/Polr2m	10
GO:0046390	GO:0046390	ribose phosphate biosynthetic process	7/193	144/15397	0.00226196	0.0955475	0.0870009	Aldoa/Pkm/Pdk1/Uck2/Pfas/Prpsap1/Stoml2	7
GO:0043280	GO:0043280	positive regulation of cysteine-type endopeptidase activity involved in apoptotic process	6/193	107/15397	0.00227524	0.0955475	0.0870009	Pmaip1/Fam162a/Ccn1/Pml/Rhoa/Ddx3x	6
GO:0061180	GO:0061180	mammary gland epithelium development	5/193	74/15397	0.00235157	0.0955475	0.0870009	Gpx1/Etv4/Zfas1/Etv5/Pml	5
GO:0042254	GO:0042254	ribosome biogenesis	10/193	273/15397	0.00237188	0.0955475	0.0870009	Rplp0/Nop10/Nhp2/Lyar/Rrp9/Ddx18/Gtf2h5/Mybbp1a/Ddx3x/Ddx21	10
GO:0009117	GO:0009117	nucleotide metabolic process	12/193	369/15397	0.00243379	0.0955475	0.0870009	Hint1/Aldoa/Pkm/Fasn/Hk2/Pdk1/Uck2/Rhoa/Pfas/Prpsap1/Stoml2/Rrm1	12
GO:0009165	GO:0009165	nucleotide biosynthetic process	8/193	187/15397	0.00249501	0.0955475	0.0870009	Aldoa/Pkm/Pdk1/Uck2/Pfas/Prpsap1/Stoml2/Rrm1	8
GO:0097193	GO:0097193	intrinsic apoptotic signaling pathway	10/193	275/15397	0.0025005	0.0955475	0.0870009	Gpx1/Hint1/Pmaip1/Ivns1abp/Ppif/Pdk1/Pml/Mybbp1a/Slc9a3r1/Ddx3x	10
GO:0010155	GO:0010155	regulation of proton transport	3/193	22/15397	0.00250525	0.0955475	0.0870009	Slc25a4/Ppif/Slc9a3r1	3
GO:0090151	GO:0090151	establishment of protein localization to mitochondrial membrane	3/193	22/15397	0.00250525	0.0955475	0.0870009	Timm13/Pmaip1/Tomm40	3
GO:0010952	GO:0010952	positive regulation of peptidase activity	7/193	147/15397	0.00254049	0.0955475	0.0870009	Pmaip1/Fam162a/Ccn1/Pml/Prelid1/Rhoa/Ddx3x	7
GO:0043489	GO:0043489	RNA stabilization	4/193	46/15397	0.00258868	0.0955475	0.0870009	Ybx1/Ptbp1/Rbm38/Hnrnpa0	4
GO:0044770	GO:0044770	cell cycle phase transition	12/193	372/15397	0.00260041	0.0955475	0.0870009	Cdk4/Eif4ebp1/Ccnd3/Cdca5/Ccnb1/Cks2/Rbm38/Pml/Birc5/Calm3/Chmp4b/Ddx3x	12
GO:1903312	GO:1903312	negative regulation of mRNA metabolic process	5/193	77/15397	0.00279867	0.100177	0.0912162	Ybx1/Ptbp1/Rbm38/Srsf9/Hnrnpa0	5
GO:1903311	GO:1903311	regulation of mRNA metabolic process	9/193	234/15397	0.00280709	0.100177	0.0912162	Ybx1/Hspa8/Ptbp1/Vim/Ccnb1/Rbm38/Srsf9/Hnrnpa0/Srsf2	9
GO:0006753	GO:0006753	nucleoside phosphate metabolic process	12/193	376/15397	0.00283693	0.100177	0.0912162	Hint1/Aldoa/Pkm/Fasn/Hk2/Pdk1/Uck2/Rhoa/Pfas/Prpsap1/Stoml2/Rrm1	12
GO:1901293	GO:1901293	nucleoside phosphate biosynthetic process	8/193	192/15397	0.00293497	0.10231	0.0931584	Aldoa/Pkm/Pdk1/Uck2/Pfas/Prpsap1/Stoml2/Rrm1	8
GO:1902373	GO:1902373	negative regulation of mRNA catabolic process	4/193	48/15397	0.00302734	0.104194	0.0948742	Ybx1/Ptbp1/Rbm38/Hnrnpa0	4
GO:0010639	GO:0010639	negative regulation of organelle organization	12/193	380/15397	0.00309067	0.104384	0.095047	Gpx1/Slc25a5/Ppif/Ccnb1/Tmsb10/Arpc2/Pml/Prelid1/Birc5/Insig1/Chmp4b/Tpm1	12
GO:0008286	GO:0008286	insulin receptor signaling pathway	6/193	114/15397	0.00312482	0.104384	0.095047	Cdk4/Ybx1/Eif4ebp1/Ccnd3/Gnai2/Adipor1	6
GO:0016072	GO:0016072	rRNA metabolic process	8/193	195/15397	0.00322661	0.104384	0.095047	Nop10/Nhp2/Lyar/Trir/Rrp9/Ddx18/Gtf2h5/Ddx21	8
GO:0010458	GO:0010458	exit from mitosis	3/193	24/15397	0.00323263	0.104384	0.095047	Cdca5/Birc5/Chmp4b	3
GO:0046685	GO:0046685	response to arsenic-containing substance	3/193	24/15397	0.00323263	0.104384	0.095047	Mapk13/Ppif/Ddx3x	3
GO:0043467	GO:0043467	regulation of generation of precursor metabolites and energy	6/193	115/15397	0.0032632	0.104384	0.095047	Ppif/Gadd45gip1/Ccnb1/Chchd4/Prelid1/Rhoa	6
GO:0045931	GO:0045931	positive regulation of mitotic cell cycle	7/193	156/15397	0.00353625	0.111803	0.101802	Cdk4/Eif4ebp1/Ccnd3/Cdca5/Ccnb1/Birc5/Ddx3x	7
GO:2001233	GO:2001233	regulation of apoptotic signaling pathway	12/193	388/15397	0.00365345	0.112301	0.102256	Gpx1/Slc25a5/Pmaip1/Ivns1abp/Ppif/Fam162a/Pml/Prelid1/Prdx2/Gnai2/Slc9a3r1/Ddx3x	12
GO:0009259	GO:0009259	ribonucleotide metabolic process	10/193	290/15397	0.00365384	0.112301	0.102256	Hint1/Aldoa/Pkm/Fasn/Hk2/Pdk1/Uck2/Rhoa/Pfas/Stoml2	10
GO:1900076	GO:1900076	regulation of cellular response to insulin stimulus	5/193	82/15397	0.0036759	0.112301	0.102256	Cdk4/Ybx1/Ccnd3/Gnai2/Adipor1	5
GO:0010823	GO:0010823	negative regulation of mitochondrion organization	4/193	51/15397	0.00377651	0.113346	0.103208	Gpx1/Slc25a5/Ppif/Prelid1	4
GO:0051186	GO:0051186	cofactor metabolic process	11/193	340/15397	0.00379958	0.113346	0.103208	Hbb-y/Gpx1/Hba-a1/Hbb-b1/Hba-x/Hbb-bt/Snx3/Fasn/Pdk1/Gpx4/Prdx2	11
GO:0062197	GO:0062197	NA	10/193	292/15397	0.00383518	0.113346	0.103208	Gpx1/Mapk13/Pycr2/Etv5/Ppif/Pdk1/Chchd4/Pml/Prdx2/Ddx3x	10
GO:2000116	GO:2000116	regulation of cysteine-type endopeptidase activity	8/193	202/15397	0.00399481	0.116795	0.106347	Gpx1/Pmaip1/Fam162a/Ccn1/Pml/Rhoa/Birc5/Ddx3x	8
GO:0055025	GO:0055025	positive regulation of cardiac muscle tissue development	4/193	53/15397	0.00434025	0.125544	0.114314	Slc25a4/Pin1/Ccnb1/Pim1	4
GO:0033157	GO:0033157	regulation of intracellular protein transport	8/193	206/15397	0.00449314	0.128598	0.117095	Snx3/Pmaip1/Rangap1/Chchd4/Arpc2/Nutf2/Oaz1/Insig1	8
GO:2001056	GO:2001056	positive regulation of cysteine-type endopeptidase activity	6/193	123/15397	0.00454052	0.128601	0.117098	Pmaip1/Fam162a/Ccn1/Pml/Rhoa/Ddx3x	6
GO:0051310	GO:0051310	metaphase plate congression	4/193	54/15397	0.00464229	0.129711	0.118108	Cdca5/Ccnb1/Cdca8/Chmp4b	4
GO:0034599	GO:0034599	cellular response to oxidative stress	9/193	253/15397	0.00468728	0.129711	0.118108	Gpx1/Mapk13/Pycr2/Etv5/Ppif/Pdk1/Chchd4/Pml/Prdx2	9
GO:0007050	GO:0007050	cell cycle arrest	6/193	124/15397	0.00472283	0.129711	0.118108	Cdk4/Gadd45gip1/Rbm38/Pml/Calr/Mybbp1a	6
GO:0006163	GO:0006163	purine nucleotide metabolic process	10/193	302/15397	0.0048517	0.131918	0.120118	Hint1/Aldoa/Pkm/Fasn/Hk2/Pdk1/Rhoa/Pfas/Prpsap1/Stoml2	10
GO:0043457	GO:0043457	regulation of cellular respiration	3/193	28/15397	0.00504368	0.133143	0.121234	Ccnb1/Chchd4/Prelid1	3
GO:0048384	GO:0048384	retinoic acid receptor signaling pathway	3/193	28/15397	0.00504368	0.133143	0.121234	Ctbp2/Pml/Calr	3
GO:0060444	GO:0060444	branching involved in mammary gland duct morphogenesis	3/193	28/15397	0.00504368	0.133143	0.121234	Etv4/Etv5/Pml	3
GO:1903900	GO:1903900	regulation of viral life cycle	6/193	126/15397	0.00510353	0.133428	0.121493	Hspa8/Snx3/Pml/Lgals1/Chmp4b/Ddx3x	6
GO:1902369	GO:1902369	negative regulation of RNA catabolic process	4/193	56/15397	0.00528814	0.133486	0.121546	Ybx1/Ptbp1/Rbm38/Hnrnpa0	4
GO:1903902	GO:1903902	positive regulation of viral life cycle	4/193	56/15397	0.00528814	0.133486	0.121546	Hspa8/Lgals1/Chmp4b/Ddx3x	4
GO:0030879	GO:0030879	mammary gland development	6/193	127/15397	0.00530211	0.133486	0.121546	Gpx1/Etv4/Zfas1/Etv5/Fasn/Pml	6
GO:0031333	GO:0031333	negative regulation of protein complex assembly	6/193	127/15397	0.00530211	0.133486	0.121546	Lefty1/Eif4ebp1/Tmsb10/Arpc2/Ddx3x/Tpm1	6
GO:0007346	GO:0007346	regulation of mitotic cell cycle	13/193	461/15397	0.00547041	0.135219	0.123124	Cdk4/Eif4ebp1/Ccnd3/Cdca5/Gadd45gip1/Ccnb1/Cks2/Rbm38/Pml/Birc5/Chmp4b/Slc9a3r1/Ddx3x	13
GO:0071417	GO:0071417	cellular response to organonitrogen compound	13/193	461/15397	0.00547041	0.135219	0.123124	Cdk4/Mapk13/Ybx1/Pkm/Rangap1/Eif4ebp1/Vim/Ccnd3/Ssh1/Arpc2/Gnai2/Slc9a3r1/Adipor1	13
GO:0070972	GO:0070972	protein localization to endoplasmic reticulum	4/193	57/15397	0.0056325	0.137971	0.12563	Spcs1/Insig1/Srp19/Chmp4b	4
GO:0006446	GO:0006446	regulation of translational initiation	4/193	58/15397	0.00599151	0.144235	0.131333	Hbb-b1/Eif4ebp1/Eif3b/Ddx3x	4
GO:0045185	GO:0045185	maintenance of protein location	5/193	92/15397	0.00599431	0.144235	0.131333	Rangap1/Hk2/Tmsb10/Pml/Insig1	5
GO:2001234	GO:2001234	negative regulation of apoptotic signaling pathway	8/193	217/15397	0.00611172	0.14577	0.132731	Gpx1/Slc25a5/Ivns1abp/Ppif/Prelid1/Prdx2/Gnai2/Ddx3x	8
GO:0052548	GO:0052548	regulation of endopeptidase activity	9/193	265/15397	0.00630487	0.149069	0.135735	Gpx1/Pmaip1/Fam162a/Ccn1/Pml/Prelid1/Rhoa/Birc5/Ddx3x	9
GO:0043488	GO:0043488	regulation of mRNA stability	5/193	94/15397	0.00655846	0.15043	0.136974	Ybx1/Ptbp1/Vim/Rbm38/Hnrnpa0	5
GO:0042541	GO:0042541	hemoglobin biosynthetic process	2/193	10/15397	0.00658373	0.15043	0.136974	Snx3/Prmt1	2
GO:0072321	GO:0072321	chaperone-mediated protein transport	2/193	10/15397	0.00658373	0.15043	0.136974	Timm13/Hspa8	2
GO:0075522	GO:0075522	IRES-dependent viral translational initiation	2/193	10/15397	0.00658373	0.15043	0.136974	Ptbp1/Eif3b	2
GO:0033598	GO:0033598	mammary gland epithelial cell proliferation	3/193	31/15397	0.00673292	0.152557	0.138911	Gpx1/Etv4/Zfas1	3
GO:0006397	GO:0006397	mRNA processing	12/193	421/15397	0.00690993	0.155273	0.141384	Ybx1/Txnl4a/Hspa8/Ptbp1/Ccnb1/Rbm38/Cpsf4/Srsf9/Snrpa1/Srsf2/Snrpn/Pcbp1	12
GO:0019058	GO:0019058	viral life cycle	7/193	177/15397	0.00699638	0.155927	0.14198	Hspa8/Snx3/Pml/Lgals1/Chmp4b/Pcbp1/Ddx3x	7
GO:1901653	GO:1901653	cellular response to peptide	9/193	270/15397	0.00709354	0.156808	0.142781	Cdk4/Ybx1/Pkm/Rangap1/Eif4ebp1/Vim/Ccnd3/Gnai2/Adipor1	9
GO:0045047	GO:0045047	protein targeting to ER	3/193	32/15397	0.00736179	0.158863	0.144653	Spcs1/Srp19/Chmp4b	3
GO:0051205	GO:0051205	protein insertion into membrane	3/193	32/15397	0.00736179	0.158863	0.144653	Timm13/Pmaip1/Tomm40	3
GO:1902686	GO:1902686	mitochondrial outer membrane permeabilization involved in programmed cell death	3/193	32/15397	0.00736179	0.158863	0.144653	Slc25a5/Pmaip1/Ppif	3
GO:0009260	GO:0009260	ribonucleotide biosynthetic process	6/193	138/15397	0.00787652	0.163741	0.149094	Aldoa/Pkm/Pdk1/Uck2/Pfas/Stoml2	6
GO:0000727	GO:0000727	double-strand break repair via break-induced replication	2/193	11/15397	0.00798076	0.163741	0.149094	Gins4/Mcm7	2
GO:0006122	GO:0006122	mitochondrial electron transport, ubiquinol to cytochrome c	2/193	11/15397	0.00798076	0.163741	0.149094	Uqcrq/Uqcr10	2
GO:0006977	GO:0006977	DNA damage response, signal transduction by p53 class mediator resulting in cell cycle arrest	2/193	11/15397	0.00798076	0.163741	0.149094	Rbm38/Pml	2
GO:1903862	GO:1903862	positive regulation of oxidative phosphorylation	2/193	11/15397	0.00798076	0.163741	0.149094	Gadd45gip1/Ccnb1	2
GO:0052547	GO:0052547	regulation of peptidase activity	10/193	325/15397	0.00799457	0.163741	0.149094	Gpx1/Pmaip1/Fam162a/Cstb/Ccn1/Pml/Prelid1/Rhoa/Birc5/Ddx3x	10
GO:0097327	GO:0097327	response to antineoplastic agent	4/193	63/15397	0.00801546	0.163741	0.149094	Cdk4/Mapk13/Eif4ebp1/Arpc2	4
GO:0032869	GO:0032869	cellular response to insulin stimulus	7/193	182/15397	0.00810047	0.163741	0.149094	Cdk4/Ybx1/Pkm/Eif4ebp1/Ccnd3/Gnai2/Adipor1	7
GO:0048145	GO:0048145	regulation of fibroblast proliferation	5/193	99/15397	0.00812983	0.163741	0.149094	Cdk4/Fth1/Pmaip1/Ccnb1/Pml	5
GO:0055086	GO:0055086	nucleobase-containing small molecule metabolic process	12/193	431/15397	0.008254	0.165019	0.150259	Hint1/Aldoa/Pkm/Fasn/Hk2/Pdk1/Uck2/Rhoa/Pfas/Prpsap1/Stoml2/Rrm1	12
GO:0071375	GO:0071375	cellular response to peptide hormone stimulus	8/193	230/15397	0.00855734	0.169835	0.154644	Cdk4/Ybx1/Pkm/Rangap1/Eif4ebp1/Ccnd3/Gnai2/Adipor1	8
GO:0006090	GO:0006090	pyruvate metabolic process	5/193	101/15397	0.00882575	0.171544	0.1562	Aldoa/Pkm/Hk2/Pdk1/Ldhb	5
GO:0048144	GO:0048144	fibroblast proliferation	5/193	101/15397	0.00882575	0.171544	0.1562	Cdk4/Fth1/Pmaip1/Ccnb1/Pml	5
GO:0072521	GO:0072521	purine-containing compound metabolic process	10/193	330/15397	0.00884918	0.171544	0.1562	Hint1/Aldoa/Pkm/Fasn/Hk2/Pdk1/Rhoa/Pfas/Prpsap1/Stoml2	10
GO:0009150	GO:0009150	purine ribonucleotide metabolic process	9/193	280/15397	0.00889583	0.171544	0.1562	Hint1/Aldoa/Pkm/Fasn/Hk2/Pdk1/Rhoa/Pfas/Stoml2	9
GO:0051651	GO:0051651	maintenance of location in cell	7/193	186/15397	0.00907235	0.172175	0.156774	Fth1/Rangap1/Hk2/Tmsb10/Pml/Insig1/Polr2m	7
GO:0022613	GO:0022613	ribonucleoprotein complex biogenesis	11/193	384/15397	0.00921151	0.172175	0.156774	Rplp0/Nop10/Nhp2/Lyar/Rrp9/Eif4h/Ddx18/Gtf2h5/Mybbp1a/Ddx3x/Ddx21	11
GO:0048872	GO:0048872	homeostasis of number of cells	9/193	282/15397	0.00929459	0.172175	0.156774	Hba-a1/Hbb-b1/Hba-x/Lyar/Pmaip1/Pik3cd/Lgr4/Prdx2/Prmt1	9
GO:0006364	GO:0006364	rRNA processing	7/193	187/15397	0.00932813	0.172175	0.156774	Nop10/Nhp2/Lyar/Rrp9/Ddx18/Gtf2h5/Ddx21	7
GO:0035794	GO:0035794	positive regulation of mitochondrial membrane permeability	3/193	35/15397	0.00945172	0.172175	0.156774	Slc25a5/Pmaip1/Ppif	3
GO:0051084	GO:0051084	'de novo' posttranslational protein folding	3/193	35/15397	0.00945172	0.172175	0.156774	Hspe1/Hspa8/Chchd4	3
GO:0071803	GO:0071803	positive regulation of podosome assembly	2/193	12/15397	0.00949841	0.172175	0.156774	Arpc2/Rhoa	2
GO:0072431	GO:0072431	signal transduction involved in mitotic G1 DNA damage checkpoint	2/193	12/15397	0.00949841	0.172175	0.156774	Rbm38/Pml	2
GO:1902400	GO:1902400	intracellular signal transduction involved in G1 DNA damage checkpoint	2/193	12/15397	0.00949841	0.172175	0.156774	Rbm38/Pml	2
GO:0043487	GO:0043487	regulation of RNA stability	5/193	103/15397	0.00956181	0.172176	0.156775	Ybx1/Ptbp1/Vim/Rbm38/Hnrnpa0	5
GO:0006164	GO:0006164	purine nucleotide biosynthetic process	6/193	145/15397	0.00992289	0.177502	0.161625	Aldoa/Pkm/Pdk1/Pfas/Prpsap1/Stoml2	6
GO:0006458	GO:0006458	'de novo' protein folding	3/193	36/15397	0.0102173	0.179232	0.1632	Hspe1/Hspa8/Chchd4	3
GO:0071158	GO:0071158	positive regulation of cell cycle arrest	3/193	36/15397	0.0102173	0.179232	0.1632	Rbm38/Pml/Mybbp1a	3
GO:0072599	GO:0072599	establishment of protein localization to endoplasmic reticulum	3/193	36/15397	0.0102173	0.179232	0.1632	Spcs1/Srp19/Chmp4b	3
GO:0009205	GO:0009205	purine ribonucleoside triphosphate metabolic process	4/193	68/15397	0.0104432	0.182019	0.165738	Aldoa/Pkm/Rhoa/Stoml2	4
GO:0045333	GO:0045333	cellular respiration	6/193	148/15397	0.0109063	0.185462	0.168873	Uqcrq/Uqcr10/Ccnb1/Chchd4/Prelid1/Mybbp1a	6
GO:1902108	GO:1902108	regulation of mitochondrial membrane permeability involved in apoptotic process	3/193	37/15397	0.011018	0.185462	0.168873	Slc25a5/Slc25a4/Pmaip1	3
GO:0007096	GO:0007096	regulation of exit from mitosis	2/193	13/15397	0.0111335	0.185462	0.168873	Cdca5/Birc5	2
GO:0010918	GO:0010918	positive regulation of mitochondrial membrane potential	2/193	13/15397	0.0111335	0.185462	0.168873	Tcl1/Stoml2	2
GO:0015669	GO:0015669	gas transport	2/193	13/15397	0.0111335	0.185462	0.168873	Hbb-y/Hbb-b1	2
GO:0018158	GO:0018158	protein oxidation	2/193	13/15397	0.0111335	0.185462	0.168873	Gpx1/Chchd4	2
GO:1904816	GO:1904816	positive regulation of protein localization to chromosome, telomeric region	2/193	13/15397	0.0111335	0.185462	0.168873	Pml/Gnl3	2
GO:0008380	GO:0008380	RNA splicing	10/193	342/15397	0.0111864	0.185462	0.168873	Ybx1/Txnl4a/Hspa8/Ivns1abp/Ptbp1/Rbm38/Srsf9/Snrpa1/Srsf2/Snrpn	10
GO:1901990	GO:1901990	regulation of mitotic cell cycle phase transition	8/193	242/15397	0.0114069	0.187973	0.171159	Cdk4/Ccnd3/Cdca5/Ccnb1/Rbm38/Pml/Birc5/Ddx3x	8
GO:0010822	GO:0010822	positive regulation of mitochondrion organization	4/193	70/15397	0.0115336	0.18885	0.171958	Pmaip1/Ppif/Fam162a/Hk2	4
GO:0072522	GO:0072522	purine-containing compound biosynthetic process	6/193	150/15397	0.0115991	0.18885	0.171958	Aldoa/Pkm/Pdk1/Pfas/Prpsap1/Stoml2	6
GO:0046620	GO:0046620	regulation of organ growth	5/193	109/15397	0.0120214	0.194561	0.177158	Slc25a4/Pin1/Serp1/Ccnb1/Pim1	5
GO:0061515	GO:0061515	myeloid cell development	4/193	71/15397	0.0121053	0.194759	0.177338	Hba-a1/Hbb-b1/Hba-x/Lyar	4
GO:0006626	GO:0006626	protein targeting to mitochondrion	4/193	72/15397	0.0126948	0.1979	0.180199	Timm13/Tomm40/Chchd4/Tomm5	4
GO:0009199	GO:0009199	ribonucleoside triphosphate metabolic process	4/193	72/15397	0.0126948	0.1979	0.180199	Aldoa/Pkm/Rhoa/Stoml2	4
GO:0055021	GO:0055021	regulation of cardiac muscle tissue growth	4/193	72/15397	0.0126948	0.1979	0.180199	Slc25a4/Pin1/Ccnb1/Pim1	4
GO:0010917	GO:0010917	negative regulation of mitochondrial membrane potential	2/193	14/15397	0.0128828	0.1979	0.180199	Pmaip1/Prelid1	2
GO:0019081	GO:0019081	viral translation	2/193	14/15397	0.0128828	0.1979	0.180199	Ptbp1/Eif3b	2
GO:0021854	GO:0021854	hypothalamus development	2/193	14/15397	0.0128828	0.1979	0.180199	Uqcrq/Pitx2	2
GO:0045198	GO:0045198	establishment of epithelial cell apical/basal polarity	2/193	14/15397	0.0128828	0.1979	0.180199	Rhoa/Slc9a3r1	2
GO:0048385	GO:0048385	regulation of retinoic acid receptor signaling pathway	2/193	14/15397	0.0128828	0.1979	0.180199	Ctbp2/Calr	2
GO:0022904	GO:0022904	respiratory electron transport chain	4/193	73/15397	0.0133023	0.200939	0.182965	Uqcrq/Uqcr10/Ccnb1/Mybbp1a	4
GO:0052126	GO:0052126	movement in host environment	4/193	73/15397	0.0133023	0.200939	0.182965	Snx3/Pml/Lgals1/Chmp4b	4
GO:1902600	GO:1902600	proton transmembrane transport	4/193	73/15397	0.0133023	0.200939	0.182965	Slc25a4/Ppif/Slc9a3r1/Stoml2	4
GO:0060603	GO:0060603	mammary gland duct morphogenesis	3/193	40/15397	0.0136324	0.204788	0.18647	Etv4/Etv5/Pml	3
GO:1902117	GO:1902117	positive regulation of organelle assembly	4/193	74/15397	0.013928	0.208079	0.189467	G3bp1/Arpc2/Rhoa/Sdc4	4
GO:0051881	GO:0051881	regulation of mitochondrial membrane potential	4/193	75/15397	0.0145722	0.212101	0.193129	Pmaip1/Tcl1/Prelid1/Stoml2	4
GO:0072332	GO:0072332	intrinsic apoptotic signaling pathway by p53 class mediator	4/193	75/15397	0.0145722	0.212101	0.193129	Hint1/Pmaip1/Pml/Mybbp1a	4
GO:0061051	GO:0061051	positive regulation of cell growth involved in cardiac muscle cell development	2/193	15/15397	0.0147433	0.212101	0.193129	Slc25a4/Pin1	2
GO:0072413	GO:0072413	signal transduction involved in mitotic cell cycle checkpoint	2/193	15/15397	0.0147433	0.212101	0.193129	Rbm38/Pml	2
GO:1902402	GO:1902402	signal transduction involved in mitotic DNA damage checkpoint	2/193	15/15397	0.0147433	0.212101	0.193129	Rbm38/Pml	2
GO:1902403	GO:1902403	signal transduction involved in mitotic DNA integrity checkpoint	2/193	15/15397	0.0147433	0.212101	0.193129	Rbm38/Pml	2
GO:1904814	GO:1904814	regulation of protein localization to chromosome, telomeric region	2/193	15/15397	0.0147433	0.212101	0.193129	Pml/Gnl3	2
GO:0002262	GO:0002262	myeloid cell homeostasis	6/193	159/15397	0.0151039	0.216145	0.196811	Hba-a1/Hbb-b1/Hba-x/Lyar/Pik3cd/Prmt1	6
GO:0008631	GO:0008631	intrinsic apoptotic signaling pathway in response to oxidative stress	3/193	42/15397	0.0155547	0.221431	0.201624	Gpx1/Pdk1/Pml	3
GO:0017144	GO:0017144	drug metabolic process	11/193	415/15397	0.0157037	0.222047	0.202186	Hbb-y/Gpx1/Hba-a1/Hbb-b1/Pycr2/Hba-x/Aldoa/Hbb-bt/Pkm/Prdx2/Stoml2	11
GO:0009144	GO:0009144	purine nucleoside triphosphate metabolic process	4/193	77/15397	0.0159164	0.222047	0.202186	Aldoa/Pkm/Rhoa/Stoml2	4
GO:0022900	GO:0022900	electron transport chain	4/193	77/15397	0.0159164	0.222047	0.202186	Uqcrq/Uqcr10/Ccnb1/Mybbp1a	4
GO:0061013	GO:0061013	regulation of mRNA catabolic process	5/193	117/15397	0.0159247	0.222047	0.202186	Ybx1/Ptbp1/Vim/Rbm38/Hnrnpa0	5
GO:0045727	GO:0045727	positive regulation of translation	5/193	118/15397	0.0164653	0.226069	0.205847	Cdk4/Ptbp1/Serp1/Vim/Ddx3x	5
GO:0002181	GO:0002181	cytoplasmic translation	4/193	78/15397	0.0166167	0.226069	0.205847	Rplp0/Eif4ebp1/Eif4h/Etf1	4
GO:0060420	GO:0060420	regulation of heart growth	4/193	78/15397	0.0166167	0.226069	0.205847	Slc25a4/Pin1/Ccnb1/Pim1	4
GO:0020027	GO:0020027	hemoglobin metabolic process	2/193	16/15397	0.016712	0.226069	0.205847	Snx3/Prmt1	2
GO:0045837	GO:0045837	negative regulation of membrane potential	2/193	16/15397	0.016712	0.226069	0.205847	Pmaip1/Prelid1	2
GO:0071801	GO:0071801	regulation of podosome assembly	2/193	16/15397	0.016712	0.226069	0.205847	Arpc2/Rhoa	2
GO:0050792	GO:0050792	regulation of viral process	6/193	163/15397	0.0168753	0.227149	0.20683	Hspa8/Snx3/Pml/Lgals1/Chmp4b/Ddx3x	6
GO:0032868	GO:0032868	response to insulin	7/193	211/15397	0.0171777	0.229982	0.209411	Cdk4/Ybx1/Pkm/Eif4ebp1/Ccnd3/Gnai2/Adipor1	7
GO:1903578	GO:1903578	regulation of ATP metabolic process	4/193	79/15397	0.017336	0.229982	0.209411	Ppif/Gadd45gip1/Ccnb1/Rhoa	4
GO:0000082	GO:0000082	G1/S transition of mitotic cell cycle	6/193	164/15397	0.0173396	0.229982	0.209411	Cdk4/Eif4ebp1/Ccnd3/Rbm38/Pml/Ddx3x	6
GO:0035690	GO:0035690	cellular response to drug	9/193	314/15397	0.0176833	0.233403	0.212525	Cdk4/Mapk13/Eif4ebp1/Vim/Ppif/Ssh1/Arpc2/Gnai2/Slc9a3r1	9
GO:0045844	GO:0045844	positive regulation of striated muscle tissue development	4/193	80/15397	0.0180745	0.234017	0.213085	Slc25a4/Pin1/Ccnb1/Pim1	4
GO:0048524	GO:0048524	positive regulation of viral process	4/193	80/15397	0.0180745	0.234017	0.213085	Hspa8/Lgals1/Chmp4b/Ddx3x	4
GO:0048636	GO:0048636	positive regulation of muscle organ development	4/193	80/15397	0.0180745	0.234017	0.213085	Slc25a4/Pin1/Ccnb1/Pim1	4
GO:0070997	GO:0070997	neuron death	10/193	369/15397	0.0181323	0.234017	0.213085	Gpx1/Set/Pin1/Pmaip1/Ssh1/Fam162a/Rhoa/Birc5/Chmp4b/Prdx2	10
GO:0030218	GO:0030218	erythrocyte differentiation	5/193	121/15397	0.0181602	0.234017	0.213085	Hba-a1/Hbb-b1/Hba-x/Lyar/Prmt1	5
GO:0001522	GO:0001522	pseudouridine synthesis	2/193	17/15397	0.0187858	0.237061	0.215856	Nop10/Nhp2	2
GO:0043555	GO:0043555	regulation of translation in response to stress	2/193	17/15397	0.0187858	0.237061	0.215856	Hbb-b1/Pml	2
GO:0098760	GO:0098760	response to interleukin-7	2/193	17/15397	0.0187858	0.237061	0.215856	Ybx1/Eno1	2
GO:0098761	GO:0098761	cellular response to interleukin-7	2/193	17/15397	0.0187858	0.237061	0.215856	Ybx1/Eno1	2
GO:1901863	GO:1901863	positive regulation of muscle tissue development	4/193	81/15397	0.0188323	0.237061	0.215856	Slc25a4/Pin1/Ccnb1/Pim1	4
GO:0006979	GO:0006979	response to oxidative stress	10/193	373/15397	0.0193841	0.242882	0.221156	Gpx1/Mapk13/Pycr2/Etv5/Ppif/Pdk1/Gpx4/Chchd4/Pml/Prdx2	10
GO:1901987	GO:1901987	regulation of cell cycle phase transition	8/193	269/15397	0.0202988	0.251493	0.228997	Cdk4/Ccnd3/Cdca5/Ccnb1/Rbm38/Pml/Birc5/Ddx3x	8
GO:0043484	GO:0043484	regulation of RNA splicing	5/193	125/15397	0.0205939	0.251493	0.228997	Hspa8/Ptbp1/Rbm38/Srsf9/Srsf2	5
GO:0006622	GO:0006622	protein targeting to lysosome	2/193	18/15397	0.0209618	0.251493	0.228997	Hspa8/M6pr	2
GO:0006851	GO:0006851	mitochondrial calcium ion transmembrane transport	2/193	18/15397	0.0209618	0.251493	0.228997	Vdac1/Stoml2	2
GO:0035089	GO:0035089	establishment of apical/basal cell polarity	2/193	18/15397	0.0209618	0.251493	0.228997	Rhoa/Slc9a3r1	2
GO:0051450	GO:0051450	myoblast proliferation	2/193	18/15397	0.0209618	0.251493	0.228997	Gpx1/Pitx2	2
GO:0071157	GO:0071157	negative regulation of cell cycle arrest	2/193	18/15397	0.0209618	0.251493	0.228997	Cdk4/Calr	2
GO:0006754	GO:0006754	ATP biosynthetic process	3/193	47/15397	0.0209963	0.251493	0.228997	Aldoa/Pkm/Stoml2	3
GO:0010332	GO:0010332	response to gamma radiation	3/193	47/15397	0.0209963	0.251493	0.228997	Gpx1/Gtf2h5/Pml	3
GO:0016126	GO:0016126	sterol biosynthetic process	3/193	47/15397	0.0209963	0.251493	0.228997	Abcg1/Sqle/Insig1	3
GO:0051402	GO:0051402	neuron apoptotic process	8/193	271/15397	0.0211109	0.251756	0.229237	Gpx1/Set/Pin1/Pmaip1/Fam162a/Rhoa/Birc5/Prdx2	8
GO:0006913	GO:0006913	nucleocytoplasmic transport	8/193	273/15397	0.0219458	0.259437	0.236231	Hspa8/Rangap1/Rangrf/Chchd4/Pml/Fam53a/Nutf2/Calr	8
GO:0051169	GO:0051169	nuclear transport	8/193	273/15397	0.0219458	0.259437	0.236231	Hspa8/Rangap1/Rangrf/Chchd4/Pml/Fam53a/Nutf2/Calr	8
GO:0009798	GO:0009798	axis specification	4/193	85/15397	0.0220592	0.259649	0.236424	Lefty1/Pitx2/Tmed2/Tdrd5	4
GO:0007517	GO:0007517	muscle organ development	10/193	384/15397	0.0231534	0.263109	0.239574	Gpx1/Slc25a4/Etv1/Pin1/Serp1/Pitx2/Ccnb1/Rhoa/Tpm1/Pim1	10
GO:0009152	GO:0009152	purine ribonucleotide biosynthetic process	5/193	129/15397	0.0232318	0.263109	0.239574	Aldoa/Pkm/Pdk1/Pfas/Stoml2	5
GO:0009411	GO:0009411	response to UV	5/193	129/15397	0.0232318	0.263109	0.239574	Gpx1/Mapk13/Hmgn1/Pmaip1/Pml	5
GO:0030859	GO:0030859	polarized epithelial cell differentiation	2/193	19/15397	0.0232373	0.263109	0.239574	Rhoa/Slc9a3r1	2
GO:0031571	GO:0031571	mitotic G1 DNA damage checkpoint	2/193	19/15397	0.0232373	0.263109	0.239574	Rbm38/Pml	2
GO:0034063	GO:0034063	stress granule assembly	2/193	19/15397	0.0232373	0.263109	0.239574	G3bp1/Ddx3x	2
GO:0045838	GO:0045838	positive regulation of membrane potential	2/193	19/15397	0.0232373	0.263109	0.239574	Tcl1/Stoml2	2
GO:0060252	GO:0060252	positive regulation of glial cell proliferation	2/193	19/15397	0.0232373	0.263109	0.239574	Etv5/Vim	2
GO:0009948	GO:0009948	anterior/posterior axis specification	3/193	49/15397	0.0234288	0.263109	0.239574	Lefty1/Tmed2/Tdrd5	3
GO:0071806	GO:0071806	protein transmembrane transport	3/193	49/15397	0.0234288	0.263109	0.239574	Hspa8/Tomm40/Chchd4	3
GO:2000649	GO:2000649	regulation of sodium ion transmembrane transporter activity	3/193	49/15397	0.0234288	0.263109	0.239574	Rangrf/Fxyd6/Slc9a3r1	3
GO:0043903	GO:0043903	regulation of symbiosis, encompassing mutualism through parasitism	6/193	176/15397	0.0236111	0.263109	0.239574	Hspa8/Snx3/Pml/Lgals1/Chmp4b/Ddx3x	6
GO:0044843	GO:0044843	cell cycle G1/S phase transition	6/193	176/15397	0.0236111	0.263109	0.239574	Cdk4/Eif4ebp1/Ccnd3/Rbm38/Pml/Ddx3x	6
GO:0050684	GO:0050684	regulation of mRNA processing	5/193	130/15397	0.0239238	0.264958	0.241258	Hspa8/Ptbp1/Ccnb1/Srsf9/Srsf2	5
GO:0006401	GO:0006401	RNA catabolic process	7/193	226/15397	0.0239719	0.264958	0.241258	Ybx1/Trir/Ptbp1/Vim/Rbm38/Etf1/Hnrnpa0	7
GO:0034101	GO:0034101	erythrocyte homeostasis	5/193	132/15397	0.0253474	0.271999	0.247669	Hba-a1/Hbb-b1/Hba-x/Lyar/Prmt1	5
GO:0072331	GO:0072331	signal transduction by p53 class mediator	5/193	132/15397	0.0253474	0.271999	0.247669	Hint1/Pmaip1/Rbm38/Pml/Mybbp1a	5
GO:0043254	GO:0043254	regulation of protein complex assembly	10/193	390/15397	0.0254205	0.271999	0.247669	Lefty1/Rangrf/Eif4ebp1/Tcl1/Tmsb10/Cdc42ep5/Arpc2/Rhoa/Ddx3x/Tpm1	10
GO:0090407	GO:0090407	organophosphate biosynthetic process	10/193	390/15397	0.0254205	0.271999	0.247669	Isyna1/Aldoa/Pkm/Pik3cd/Pdk1/Uck2/Pfas/Prpsap1/Stoml2/Rrm1	10
GO:0044783	GO:0044783	G1 DNA damage checkpoint	2/193	20/15397	0.0256093	0.271999	0.247669	Rbm38/Pml	2
GO:0044819	GO:0044819	mitotic G1/S transition checkpoint	2/193	20/15397	0.0256093	0.271999	0.247669	Rbm38/Pml	2
GO:0061162	GO:0061162	establishment of monopolar cell polarity	2/193	20/15397	0.0256093	0.271999	0.247669	Rhoa/Slc9a3r1	2
GO:0061323	GO:0061323	cell proliferation involved in heart morphogenesis	2/193	20/15397	0.0256093	0.271999	0.247669	Pitx2/Pim1	2
GO:0071800	GO:0071800	podosome assembly	2/193	20/15397	0.0256093	0.271999	0.247669	Arpc2/Rhoa	2
GO:1901028	GO:1901028	regulation of mitochondrial outer membrane permeabilization involved in apoptotic signaling pathway	2/193	20/15397	0.0256093	0.271999	0.247669	Slc25a5/Pmaip1	2
GO:0009895	GO:0009895	negative regulation of catabolic process	8/193	282/15397	0.0259936	0.275006	0.250407	Ybx1/Pin1/Snx3/Ptbp1/Rbm38/Pml/Hnrnpa0/Chmp4b	8
GO:0071456	GO:0071456	cellular response to hypoxia	4/193	90/15397	0.0265409	0.279708	0.254689	Eif4ebp1/Fam162a/Gnb1/Pdk1	4
GO:0042775	GO:0042775	mitochondrial ATP synthesis coupled electron transport	3/193	52/15397	0.0273518	0.287142	0.261457	Uqcrq/Uqcr10/Ccnb1	3
GO:1903829	GO:1903829	positive regulation of cellular protein localization	8/193	286/15397	0.02795	0.288241	0.262459	Pmaip1/Rangrf/Ssh1/Arpc2/Pml/Gnl3/Nutf2/Oaz1	8
GO:0046628	GO:0046628	positive regulation of insulin receptor signaling pathway	2/193	21/15397	0.0280752	0.288241	0.262459	Gnai2/Adipor1	2
GO:0061339	GO:0061339	establishment or maintenance of monopolar cell polarity	2/193	21/15397	0.0280752	0.288241	0.262459	Rhoa/Slc9a3r1	2
GO:1902410	GO:1902410	mitotic cytokinetic process	2/193	21/15397	0.0280752	0.288241	0.262459	Rhoa/Chmp4b	2
GO:0048732	GO:0048732	gland development	10/193	397/15397	0.0282627	0.288241	0.262459	Gpx1/Etv4/Zfas1/Etv5/Pkm/Pitx2/Fasn/Pml/Prdx2/Slc9a3r1	10
GO:0048024	GO:0048024	regulation of mRNA splicing, via spliceosome	4/193	92/15397	0.0284754	0.288241	0.262459	Hspa8/Ptbp1/Srsf9/Srsf2	4
GO:0050764	GO:0050764	regulation of phagocytosis	4/193	92/15397	0.0284754	0.288241	0.262459	Lyar/Hspa8/Snx3/Calr	4
GO:2001243	GO:2001243	negative regulation of intrinsic apoptotic signaling pathway	4/193	92/15397	0.0284754	0.288241	0.262459	Gpx1/Ivns1abp/Ppif/Ddx3x	4
GO:0042773	GO:0042773	ATP synthesis coupled electron transport	3/193	53/15397	0.0287325	0.288241	0.262459	Uqcrq/Uqcr10/Ccnb1	3
GO:0090501	GO:0090501	RNA phosphodiester bond hydrolysis	3/193	53/15397	0.0287325	0.288241	0.262459	Nhp2/Trir/Cpsf4	3
GO:0000375	GO:0000375	RNA splicing, via transesterification reactions	7/193	235/15397	0.0288348	0.288241	0.262459	Txnl4a/Hspa8/Ptbp1/Srsf9/Snrpa1/Srsf2/Snrpn	7
GO:0000377	GO:0000377	RNA splicing, via transesterification reactions with bulged adenosine as nucleophile	7/193	235/15397	0.0288348	0.288241	0.262459	Txnl4a/Hspa8/Ptbp1/Srsf9/Snrpa1/Srsf2/Snrpn	7
GO:0000398	GO:0000398	mRNA splicing, via spliceosome	7/193	235/15397	0.0288348	0.288241	0.262459	Txnl4a/Hspa8/Ptbp1/Srsf9/Snrpa1/Srsf2/Snrpn	7
GO:0043434	GO:0043434	response to peptide hormone	8/193	289/15397	0.0294828	0.29364	0.267374	Cdk4/Ybx1/Pkm/Rangap1/Eif4ebp1/Ccnd3/Gnai2/Adipor1	8
GO:1901652	GO:1901652	response to peptide	9/193	345/15397	0.0301154	0.297574	0.270956	Cdk4/Ybx1/Pkm/Rangap1/Eif4ebp1/Vim/Ccnd3/Gnai2/Adipor1	9
GO:0051496	GO:0051496	positive regulation of stress fiber assembly	3/193	54/15397	0.0301496	0.297574	0.270956	Rhoa/Tpm1/Sdc4	3
GO:0036294	GO:0036294	cellular response to decreased oxygen levels	4/193	94/15397	0.0304917	0.297574	0.270956	Eif4ebp1/Fam162a/Gnb1/Pdk1	4
GO:0000470	GO:0000470	maturation of LSU-rRNA	2/193	22/15397	0.0306322	0.297574	0.270956	Nhp2/Ddx18	2
GO:0002183	GO:0002183	cytoplasmic translational initiation	2/193	22/15397	0.0306322	0.297574	0.270956	Eif4ebp1/Eif4h	2
GO:0048025	GO:0048025	negative regulation of mRNA splicing, via spliceosome	2/193	22/15397	0.0306322	0.297574	0.270956	Ptbp1/Srsf9	2
GO:0000070	GO:0000070	mitotic sister chromatid segregation	5/193	139/15397	0.0307533	0.297574	0.270956	Cdca5/Ccnb1/Cdca8/Birc5/Chmp4b	5
GO:0034249	GO:0034249	negative regulation of cellular amide metabolic process	5/193	139/15397	0.0307533	0.297574	0.270956	Pin1/Eif4ebp1/Pml/Calr/Ddx3x	5
GO:1905477	GO:1905477	positive regulation of protein localization to membrane	4/193	95/15397	0.0315308	0.302565	0.275501	Pmaip1/Rangrf/Ssh1/Arpc2	4
GO:0009206	GO:0009206	purine ribonucleoside triphosphate biosynthetic process	3/193	55/15397	0.031603	0.302565	0.275501	Aldoa/Pkm/Stoml2	3
GO:0060393	GO:0060393	regulation of pathway-restricted SMAD protein phosphorylation	3/193	55/15397	0.031603	0.302565	0.275501	Lefty2/Lefty1/Pin1	3
GO:0001666	GO:0001666	response to hypoxia	6/193	189/15397	0.0319525	0.303773	0.276601	Pin1/Eif4ebp1/Fam162a/Gnb1/Pdk1/Pml	6
GO:0017038	GO:0017038	protein import	6/193	189/15397	0.0319525	0.303773	0.276601	Hspa8/Tomm40/Chchd4/Pml/Fam53a/Nutf2	6
GO:0055024	GO:0055024	regulation of cardiac muscle tissue development	4/193	96/15397	0.0325904	0.307762	0.280233	Slc25a4/Pin1/Ccnb1/Pim1	4
GO:0009145	GO:0009145	purine nucleoside triphosphate biosynthetic process	3/193	56/15397	0.0330925	0.307762	0.280233	Aldoa/Pkm/Stoml2	3
GO:0010659	GO:0010659	cardiac muscle cell apoptotic process	3/193	56/15397	0.0330925	0.307762	0.280233	Slc25a4/Hspa8/Gnb1	3
GO:0030837	GO:0030837	negative regulation of actin filament polymerization	3/193	56/15397	0.0330925	0.307762	0.280233	Tmsb10/Arpc2/Tpm1	3
GO:0090307	GO:0090307	mitotic spindle assembly	3/193	56/15397	0.0330925	0.307762	0.280233	Rhoa/Birc5/Chmp4b	3
GO:0009156	GO:0009156	ribonucleoside monophosphate biosynthetic process	2/193	23/15397	0.0332777	0.307762	0.280233	Uck2/Pfas	2
GO:0045737	GO:0045737	positive regulation of cyclin-dependent protein serine/threonine kinase activity	2/193	23/15397	0.0332777	0.307762	0.280233	Ccnd3/Pim1	2
GO:0051457	GO:0051457	maintenance of protein location in nucleus	2/193	23/15397	0.0332777	0.307762	0.280233	Rangap1/Pml	2
GO:0009141	GO:0009141	nucleoside triphosphate metabolic process	4/193	97/15397	0.0336707	0.310341	0.282582	Aldoa/Pkm/Rhoa/Stoml2	4
GO:0036293	GO:0036293	response to decreased oxygen levels	6/193	194/15397	0.0356139	0.323719	0.294763	Pin1/Eif4ebp1/Fam162a/Gnb1/Pdk1/Pml	6
GO:0055017	GO:0055017	cardiac muscle tissue growth	4/193	99/15397	0.0358935	0.323719	0.294763	Slc25a4/Pin1/Ccnb1/Pim1	4
GO:0060716	GO:0060716	labyrinthine layer blood vessel development	2/193	24/15397	0.036009	0.323719	0.294763	Ccn1/Tmed2	2
GO:0009201	GO:0009201	ribonucleoside triphosphate biosynthetic process	3/193	58/15397	0.0361795	0.323719	0.294763	Aldoa/Pkm/Stoml2	3
GO:0010658	GO:0010658	striated muscle cell apoptotic process	3/193	58/15397	0.0361795	0.323719	0.294763	Slc25a4/Hspa8/Gnb1	3
GO:0060389	GO:0060389	pathway-restricted SMAD protein phosphorylation	3/193	58/15397	0.0361795	0.323719	0.294763	Lefty2/Lefty1/Pin1	3
GO:0060443	GO:0060443	mammary gland morphogenesis	3/193	58/15397	0.0361795	0.323719	0.294763	Etv4/Etv5/Pml	3
GO:1902305	GO:1902305	regulation of sodium ion transmembrane transport	3/193	58/15397	0.0361795	0.323719	0.294763	Rangrf/Fxyd6/Slc9a3r1	3
GO:0045862	GO:0045862	positive regulation of proteolysis	8/193	301/15397	0.0361937	0.323719	0.294763	Hspa8/Pmaip1/Fam162a/Ccn1/Pml/Prelid1/Rhoa/Ddx3x	8
GO:0006457	GO:0006457	protein folding	5/193	146/15397	0.0368339	0.328365	0.298993	Hspe1/Hspa8/Ppif/Chchd4/Calr	5
GO:0051225	GO:0051225	spindle assembly	4/193	100/15397	0.037036	0.329035	0.299603	Tubb5/Rhoa/Birc5/Chmp4b	4
GO:0006402	GO:0006402	mRNA catabolic process	6/193	196/15397	0.0371511	0.329035	0.299603	Ybx1/Ptbp1/Vim/Rbm38/Etf1/Hnrnpa0	6
GO:0000381	GO:0000381	regulation of alternative mRNA splicing, via spliceosome	3/193	59/15397	0.0377767	0.33241	0.302677	Ptbp1/Srsf9/Srsf2	3
GO:0032387	GO:0032387	negative regulation of intracellular transport	3/193	59/15397	0.0377767	0.33241	0.302677	Snx3/Rangap1/Insig1	3
GO:0000154	GO:0000154	rRNA modification	2/193	25/15397	0.0388237	0.334056	0.304175	Nop10/Nhp2	2
GO:0033688	GO:0033688	regulation of osteoblast proliferation	2/193	25/15397	0.0388237	0.334056	0.304175	Ccn1/Rhoa	2
GO:0044062	GO:0044062	regulation of excretion	2/193	25/15397	0.0388237	0.334056	0.304175	Gnai2/Slc9a3r1	2
GO:0051193	GO:0051193	regulation of cofactor metabolic process	2/193	25/15397	0.0388237	0.334056	0.304175	Pdk1/Prdx2	2
GO:0090200	GO:0090200	positive regulation of release of cytochrome c from mitochondria	2/193	25/15397	0.0388237	0.334056	0.304175	Ppif/Fam162a	2
GO:1900078	GO:1900078	positive regulation of cellular response to insulin stimulus	2/193	25/15397	0.0388237	0.334056	0.304175	Gnai2/Adipor1	2
GO:1903579	GO:1903579	negative regulation of ATP metabolic process	2/193	25/15397	0.0388237	0.334056	0.304175	Ppif/Rhoa	2
GO:0051051	GO:0051051	negative regulation of transport	11/193	479/15397	0.0391964	0.336199	0.306126	Slc25a5/Snx3/Rangap1/Ppif/1810037I17Rik/Lgr4/Pml/Oaz1/Insig1/Gnai2/Slc9a3r1	11
GO:0051147	GO:0051147	regulation of muscle cell differentiation	5/193	149/15397	0.0396506	0.339025	0.3087	Slc25a4/Ybx1/Pin1/Ptbp1/Rbm38	5
GO:0007052	GO:0007052	mitotic spindle organization	4/193	103/15397	0.0405884	0.345838	0.314903	Ccnb1/Rhoa/Birc5/Chmp4b	4
GO:0006278	GO:0006278	RNA-dependent DNA biosynthetic process	3/193	61/15397	0.0410775	0.345838	0.314903	Nop10/Nhp2/Pml	3
GO:0007004	GO:0007004	telomere maintenance via telomerase	3/193	61/15397	0.0410775	0.345838	0.314903	Nop10/Nhp2/Pml	3
GO:0010810	GO:0010810	regulation of cell-substrate adhesion	6/193	201/15397	0.0411781	0.345838	0.314903	Ccn1/Arpc2/Rhoa/Lgals1/Calr/Sdc4	6
GO:0019318	GO:0019318	hexose metabolic process	6/193	201/15397	0.0411781	0.345838	0.314903	Aldoa/Pkm/Serp1/Hk2/Pdk1/Adipor1	6
GO:0003171	GO:0003171	atrioventricular valve development	2/193	26/15397	0.0417193	0.345838	0.314903	Pitx2/Ccn1	2
GO:0010939	GO:0010939	regulation of necrotic cell death	2/193	26/15397	0.0417193	0.345838	0.314903	Slc25a4/Ppif	2
GO:0010971	GO:0010971	positive regulation of G2/M transition of mitotic cell cycle	2/193	26/15397	0.0417193	0.345838	0.314903	Cdk4/Ccnb1	2
GO:0060045	GO:0060045	positive regulation of cardiac muscle cell proliferation	2/193	26/15397	0.0417193	0.345838	0.314903	Ccnb1/Pim1	2
GO:1904031	GO:1904031	positive regulation of cyclin-dependent protein kinase activity	2/193	26/15397	0.0417193	0.345838	0.314903	Ccnd3/Pim1	2
GO:0034655	GO:0034655	nucleobase-containing compound catabolic process	8/193	311/15397	0.0425213	0.349198	0.317963	Ybx1/Hint1/Trir/Ptbp1/Vim/Rbm38/Etf1/Hnrnpa0	8
GO:0019915	GO:0019915	lipid storage	3/193	62/15397	0.0427808	0.349198	0.317963	Mest/Abcg1/Sqle	3
GO:0030330	GO:0030330	DNA damage response, signal transduction by p53 class mediator	3/193	62/15397	0.0427808	0.349198	0.317963	Pmaip1/Rbm38/Pml	3
GO:0090150	GO:0090150	establishment of protein localization to membrane	6/193	203/15397	0.0428633	0.349198	0.317963	Timm13/Pmaip1/Tomm40/Arpc2/Srp19/Chmp4b	6
GO:0000086	GO:0000086	G2/M transition of mitotic cell cycle	4/193	105/15397	0.0430606	0.349198	0.317963	Cdk4/Ccnb1/Birc5/Calm3	4
GO:0051701	GO:0051701	interaction with host	4/193	105/15397	0.0430606	0.349198	0.317963	Snx3/Pml/Lgals1/Chmp4b	4
GO:0071453	GO:0071453	cellular response to oxygen levels	4/193	105/15397	0.0430606	0.349198	0.317963	Eif4ebp1/Fam162a/Gnb1/Pdk1	4
GO:0030833	GO:0030833	regulation of actin filament polymerization	5/193	153/15397	0.0436053	0.349198	0.317963	Tmsb10/Cdc42ep5/Arpc2/Rhoa/Tpm1	5
GO:0090398	GO:0090398	cellular senescence	3/193	63/15397	0.0445191	0.349198	0.317963	Pml/Ypel3/Calr	3
GO:2000378	GO:2000378	negative regulation of reactive oxygen species metabolic process	3/193	63/15397	0.0445191	0.349198	0.317963	Vdac1/Hk2/Rhoa	3
GO:0032271	GO:0032271	regulation of protein polymerization	6/193	205/15397	0.0445913	0.349198	0.317963	Rangrf/Tmsb10/Cdc42ep5/Arpc2/Rhoa/Tpm1	6
GO:0033119	GO:0033119	negative regulation of RNA splicing	2/193	27/15397	0.0446933	0.349198	0.317963	Ptbp1/Srsf9	2
GO:0045292	GO:0045292	mRNA cis splicing, via spliceosome	2/193	27/15397	0.0446933	0.349198	0.317963	Srsf9/Srsf2	2
GO:0046596	GO:0046596	regulation of viral entry into host cell	2/193	27/15397	0.0446933	0.349198	0.317963	Snx3/Lgals1	2
GO:0072395	GO:0072395	signal transduction involved in cell cycle checkpoint	2/193	27/15397	0.0446933	0.349198	0.317963	Rbm38/Pml	2
GO:0072401	GO:0072401	signal transduction involved in DNA integrity checkpoint	2/193	27/15397	0.0446933	0.349198	0.317963	Rbm38/Pml	2
GO:0072422	GO:0072422	signal transduction involved in DNA damage checkpoint	2/193	27/15397	0.0446933	0.349198	0.317963	Rbm38/Pml	2
GO:0097345	GO:0097345	mitochondrial outer membrane permeabilization	2/193	27/15397	0.0446933	0.349198	0.317963	Slc25a5/Pmaip1	2
GO:2000108	GO:2000108	positive regulation of leukocyte apoptotic process	2/193	27/15397	0.0446933	0.349198	0.317963	Pik3cd/Prelid1	2
GO:2000727	GO:2000727	positive regulation of cardiac muscle cell differentiation	2/193	27/15397	0.0446933	0.349198	0.317963	Slc25a4/Pin1	2
GO:0034504	GO:0034504	protein localization to nucleus	7/193	259/15397	0.0449498	0.350196	0.318871	Pin1/Hspa8/Rangap1/Pml/Fam53a/Nutf2/Calr	7
GO:0070482	GO:0070482	response to oxygen levels	6/193	206/15397	0.0454714	0.351587	0.320138	Pin1/Eif4ebp1/Fam162a/Gnb1/Pdk1/Pml	6
GO:0060419	GO:0060419	heart growth	4/193	107/15397	0.0456161	0.351587	0.320138	Slc25a4/Pin1/Ccnb1/Pim1	4
GO:0051258	GO:0051258	protein polymerization	7/193	260/15397	0.0457253	0.351587	0.320138	Rangrf/Gpx4/Tmsb10/Cdc42ep5/Arpc2/Rhoa/Tpm1	7
GO:0032386	GO:0032386	regulation of intracellular transport	8/193	316/15397	0.0459445	0.351587	0.320138	Snx3/Pmaip1/Rangap1/Chchd4/Arpc2/Nutf2/Oaz1/Insig1	8
GO:0032233	GO:0032233	positive regulation of actin filament bundle assembly	3/193	64/15397	0.0462921	0.351587	0.320138	Rhoa/Tpm1/Sdc4	3
GO:0032922	GO:0032922	circadian regulation of gene expression	3/193	64/15397	0.0462921	0.351587	0.320138	Lgr4/Pml/Mybbp1a	3
GO:0048146	GO:0048146	positive regulation of fibroblast proliferation	3/193	64/15397	0.0462921	0.351587	0.320138	Cdk4/Ccnb1/Pml	3
GO:0050766	GO:0050766	positive regulation of phagocytosis	3/193	64/15397	0.0462921	0.351587	0.320138	Lyar/Hspa8/Calr	3
GO:1990542	GO:1990542	mitochondrial transmembrane transport	3/193	64/15397	0.0462921	0.351587	0.320138	Tomm40/Chchd4/Stoml2	3
GO:0009124	GO:0009124	nucleoside monophosphate biosynthetic process	2/193	28/15397	0.0477432	0.356632	0.324731	Uck2/Pfas	2
GO:0033687	GO:0033687	osteoblast proliferation	2/193	28/15397	0.0477432	0.356632	0.324731	Ccn1/Rhoa	2
GO:0042026	GO:0042026	protein refolding	2/193	28/15397	0.0477432	0.356632	0.324731	Hspa8/Ppif	2
GO:0061050	GO:0061050	regulation of cell growth involved in cardiac muscle cell development	2/193	28/15397	0.0477432	0.356632	0.324731	Slc25a4/Pin1	2
GO:0070198	GO:0070198	protein localization to chromosome, telomeric region	2/193	28/15397	0.0477432	0.356632	0.324731	Pml/Gnl3	2
GO:1902003	GO:1902003	regulation of amyloid-beta formation	2/193	28/15397	0.0477432	0.356632	0.324731	Pin1/Abcg1	2
GO:2000045	GO:2000045	regulation of G1/S transition of mitotic cell cycle	4/193	109/15397	0.0482547	0.359464	0.327311	Ccnd3/Rbm38/Pml/Ddx3x	4
GO:0000281	GO:0000281	mitotic cytokinesis	3/193	66/15397	0.0499414	0.369684	0.336616	Rhoa/Birc5/Chmp4b	3
GO:1901655	GO:1901655	cellular response to ketone	3/193	66/15397	0.0499414	0.369684	0.336616	Cdk4/Eif4ebp1/Arpc2	3
GO:0010948	GO:0010948	negative regulation of cell cycle process	6/193	211/15397	0.0500345	0.369684	0.336616	Cdk4/Ccnb1/Rbm38/Pml/Birc5/Calr	6
GO:1902186	GO:1902186	regulation of viral release from host cell	2/193	29/15397	0.0508669	0.373803	0.340367	Pml/Chmp4b	2
GO:1902751	GO:1902751	positive regulation of cell cycle G2/M phase transition	2/193	29/15397	0.0508669	0.373803	0.340367	Cdk4/Ccnb1	2
GO:2001242	GO:2001242	regulation of intrinsic apoptotic signaling pathway	5/193	160/15397	0.0510783	0.374345	0.34086	Gpx1/Ivns1abp/Ppif/Slc9a3r1/Ddx3x	5
GO:0006919	GO:0006919	activation of cysteine-type endopeptidase activity involved in apoptotic process	3/193	67/15397	0.0518173	0.377724	0.343937	Pmaip1/Fam162a/Pml	3
GO:0042273	GO:0042273	ribosomal large subunit biogenesis	3/193	67/15397	0.0518173	0.377724	0.343937	Rplp0/Nhp2/Ddx18	3
GO:0007051	GO:0007051	spindle organization	5/193	162/15397	0.0533431	0.384801	0.350381	Tubb5/Ccnb1/Rhoa/Birc5/Chmp4b	5
GO:0009142	GO:0009142	nucleoside triphosphate biosynthetic process	3/193	68/15397	0.0537268	0.384801	0.350381	Aldoa/Pkm/Stoml2	3
GO:0051153	GO:0051153	regulation of striated muscle cell differentiation	4/193	113/15397	0.0537803	0.384801	0.350381	Slc25a4/Ybx1/Pin1/Rbm38	4
GO:0016073	GO:0016073	snRNA metabolic process	2/193	30/15397	0.0540618	0.384801	0.350381	Nop10/Nhp2	2
GO:0050686	GO:0050686	negative regulation of mRNA processing	2/193	30/15397	0.0540618	0.384801	0.350381	Ptbp1/Srsf9	2
GO:0051085	GO:0051085	chaperone cofactor-dependent protein refolding	2/193	30/15397	0.0540618	0.384801	0.350381	Hspe1/Hspa8	2
GO:0060561	GO:0060561	apoptotic process involved in morphogenesis	2/193	30/15397	0.0540618	0.384801	0.350381	Ccn1/Pml	2
GO:0070266	GO:0070266	necroptotic process	2/193	30/15397	0.0540618	0.384801	0.350381	Slc25a4/Ppif	2
GO:1902110	GO:1902110	positive regulation of mitochondrial membrane permeability involved in apoptotic process	2/193	30/15397	0.0540618	0.384801	0.350381	Slc25a5/Pmaip1	2
GO:0043524	GO:0043524	negative regulation of neuron apoptotic process	5/193	163/15397	0.0544971	0.386887	0.35228	Set/Pin1/Rhoa/Birc5/Prdx2	5
GO:0045927	GO:0045927	positive regulation of growth	7/193	271/15397	0.0548264	0.388211	0.353486	Slc25a4/Pin1/Serp1/Ccnb1/Rhoa/Ddx3x/Pim1	7
GO:0034763	GO:0034763	negative regulation of transmembrane transport	4/193	114/15397	0.0552132	0.388924	0.354136	Ppif/1810037I17Rik/Oaz1/Slc9a3r1	4
GO:1901216	GO:1901216	positive regulation of neuron death	4/193	114/15397	0.0552132	0.388924	0.354136	Pin1/Pmaip1/Ssh1/Rhoa	4
GO:0000079	GO:0000079	regulation of cyclin-dependent protein serine/threonine kinase activity	3/193	69/15397	0.0556699	0.391128	0.356142	Ccnd3/Ccnb1/Pim1	3
GO:0019076	GO:0019076	viral release from host cell	2/193	31/15397	0.0573259	0.397567	0.362006	Pml/Chmp4b	2
GO:0035890	GO:0035890	exit from host	2/193	31/15397	0.0573259	0.397567	0.362006	Pml/Chmp4b	2
GO:0035891	GO:0035891	exit from host cell	2/193	31/15397	0.0573259	0.397567	0.362006	Pml/Chmp4b	2
GO:0090162	GO:0090162	establishment of epithelial cell polarity	2/193	31/15397	0.0573259	0.397567	0.362006	Rhoa/Slc9a3r1	2
GO:0071407	GO:0071407	cellular response to organic cyclic compound	9/193	390/15397	0.0574617	0.397567	0.362006	Cdk4/Eif4ebp1/Ssh1/Arpc2/Rhoa/Insig1/Calr/Slc9a3r1/Pim1	9
GO:0032272	GO:0032272	negative regulation of protein polymerization	3/193	70/15397	0.0576461	0.397567	0.362006	Tmsb10/Arpc2/Tpm1	3
GO:0032410	GO:0032410	negative regulation of transporter activity	3/193	70/15397	0.0576461	0.397567	0.362006	Ppif/1810037I17Rik/Slc9a3r1	3
GO:0005996	GO:0005996	monosaccharide metabolic process	6/193	219/15397	0.0579024	0.397567	0.362006	Aldoa/Pkm/Serp1/Hk2/Pdk1/Adipor1	6
GO:0045930	GO:0045930	negative regulation of mitotic cell cycle	6/193	219/15397	0.0579024	0.397567	0.362006	Gadd45gip1/Ccnb1/Rbm38/Pml/Birc5/Slc9a3r1	6
GO:1902903	GO:1902903	regulation of supramolecular fiber organization	8/193	333/15397	0.0589171	0.403515	0.367421	Hspa8/Rangrf/Tmsb10/Cdc42ep5/Arpc2/Rhoa/Tpm1/Sdc4	8
GO:0000380	GO:0000380	alternative mRNA splicing, via spliceosome	3/193	71/15397	0.0596553	0.406222	0.369886	Ptbp1/Srsf9/Srsf2	3
GO:0060395	GO:0060395	SMAD protein signal transduction	3/193	71/15397	0.0596553	0.406222	0.369886	Lefty2/Lefty1/Vim	3
GO:0008064	GO:0008064	regulation of actin polymerization or depolymerization	5/193	168/15397	0.0604837	0.406222	0.369886	Tmsb10/Cdc42ep5/Arpc2/Rhoa/Tpm1	5
GO:0030041	GO:0030041	actin filament polymerization	5/193	168/15397	0.0604837	0.406222	0.369886	Tmsb10/Cdc42ep5/Arpc2/Rhoa/Tpm1	5
GO:0003209	GO:0003209	cardiac atrium morphogenesis	2/193	32/15397	0.0606568	0.406222	0.369886	Pitx2/Ccn1	2
GO:0009161	GO:0009161	ribonucleoside monophosphate metabolic process	2/193	32/15397	0.0606568	0.406222	0.369886	Uck2/Pfas	2
GO:0048147	GO:0048147	negative regulation of fibroblast proliferation	2/193	32/15397	0.0606568	0.406222	0.369886	Fth1/Pmaip1	2
GO:0052372	GO:0052372	modulation by symbiont of entry into host	2/193	32/15397	0.0606568	0.406222	0.369886	Snx3/Lgals1	2
GO:2000036	GO:2000036	regulation of stem cell population maintenance	2/193	32/15397	0.0606568	0.406222	0.369886	Zfp706/Tcl1	2
GO:0043154	GO:0043154	negative regulation of cysteine-type endopeptidase activity involved in apoptotic process	3/193	72/15397	0.0616971	0.41104	0.374273	Gpx1/Birc5/Ddx3x	3
GO:0030832	GO:0030832	regulation of actin filament length	5/193	169/15397	0.0617243	0.41104	0.374273	Tmsb10/Cdc42ep5/Arpc2/Rhoa/Tpm1	5
GO:1901215	GO:1901215	negative regulation of neuron death	6/193	223/15397	0.0620998	0.41104	0.374273	Set/Pin1/Rhoa/Birc5/Chmp4b/Prdx2	6
GO:0006611	GO:0006611	protein export from nucleus	4/193	119/15397	0.0626848	0.41104	0.374273	Rangap1/Chchd4/Nutf2/Calr	4
GO:1904029	GO:1904029	regulation of cyclin-dependent protein kinase activity	3/193	73/15397	0.0637711	0.41104	0.374273	Ccnd3/Ccnb1/Pim1	3
GO:0051345	GO:0051345	positive regulation of hydrolase activity	10/193	459/15397	0.0638231	0.41104	0.374273	Pin1/Pmaip1/Rangap1/Fam162a/Ccn1/Pml/Prelid1/Rhoa/Ddx3x/Tpm1	10
GO:1901214	GO:1901214	regulation of neuron death	8/193	339/15397	0.0639979	0.41104	0.374273	Set/Pin1/Pmaip1/Ssh1/Rhoa/Birc5/Chmp4b/Prdx2	8
GO:0002931	GO:0002931	response to ischemia	2/193	33/15397	0.0640525	0.41104	0.374273	Ppif/Hk2	2
GO:0006084	GO:0006084	acetyl-CoA metabolic process	2/193	33/15397	0.0640525	0.41104	0.374273	Fasn/Pdk1	2
GO:0010667	GO:0010667	negative regulation of cardiac muscle cell apoptotic process	2/193	33/15397	0.0640525	0.41104	0.374273	Slc25a4/Hspa8	2
GO:0043403	GO:0043403	skeletal muscle tissue regeneration	2/193	33/15397	0.0640525	0.41104	0.374273	Gpx1/Pkm	2
GO:0044743	GO:0044743	protein transmembrane import into intracellular organelle	2/193	33/15397	0.0640525	0.41104	0.374273	Tomm40/Chchd4	2
GO:0045070	GO:0045070	positive regulation of viral genome replication	2/193	33/15397	0.0640525	0.41104	0.374273	Hspa8/Ddx3x	2
GO:1902991	GO:1902991	regulation of amyloid precursor protein catabolic process	2/193	33/15397	0.0640525	0.41104	0.374273	Pin1/Abcg1	2
GO:1903146	GO:1903146	regulation of autophagy of mitochondrion	2/193	33/15397	0.0640525	0.41104	0.374273	Vdac1/Hk2	2
GO:0000723	GO:0000723	telomere maintenance	4/193	120/15397	0.06424	0.41104	0.374273	Nop10/Nhp2/Pml/Gnl3	4
GO:0044839	GO:0044839	cell cycle G2/M phase transition	4/193	120/15397	0.06424	0.41104	0.374273	Cdk4/Ccnb1/Birc5/Calm3	4
GO:0000819	GO:0000819	sister chromatid segregation	5/193	171/15397	0.0642486	0.41104	0.374273	Cdca5/Ccnb1/Cdca8/Birc5/Chmp4b	5
GO:2001235	GO:2001235	positive regulation of apoptotic signaling pathway	5/193	171/15397	0.0642486	0.41104	0.374273	Pmaip1/Ppif/Fam162a/Pml/Slc9a3r1	5
GO:0032870	GO:0032870	cellular response to hormone stimulus	10/193	460/15397	0.064562	0.412075	0.375216	Cdk4/Ybx1/Pkm/Rangap1/Eif4ebp1/Ccnd3/Rhoa/Calr/Gnai2/Adipor1	10
GO:0071396	GO:0071396	cellular response to lipid	9/193	400/15397	0.0652003	0.41463	0.377542	Cdk4/Eif4ebp1/Vim/Phc1/Rhoa/Insig1/Calr/Prdx2/Pim1	9
GO:0006006	GO:0006006	glucose metabolic process	5/193	172/15397	0.0655322	0.41463	0.377542	Pkm/Serp1/Hk2/Pdk1/Adipor1	5
GO:0010212	GO:0010212	response to ionizing radiation	4/193	121/15397	0.0658154	0.41463	0.377542	Gpx1/Pmaip1/Gtf2h5/Pml	4
GO:1902806	GO:1902806	regulation of cell cycle G1/S phase transition	4/193	121/15397	0.0658154	0.41463	0.377542	Ccnd3/Rbm38/Pml/Ddx3x	4
GO:0006096	GO:0006096	glycolytic process	3/193	74/15397	0.0658772	0.41463	0.377542	Aldoa/Pkm/Hk2	3
GO:0010833	GO:0010833	telomere maintenance via telomere lengthening	3/193	74/15397	0.0658772	0.41463	0.377542	Nop10/Nhp2/Pml	3
GO:0005975	GO:0005975	carbohydrate metabolic process	10/193	462/15397	0.0660562	0.414796	0.377693	Isyna1/Aldoa/Pkm/Serp1/Nans/Hk2/Pdk1/Mlec/Ldhb/Adipor1	10
GO:0017148	GO:0017148	negative regulation of translation	4/193	122/15397	0.0674108	0.416376	0.379132	Eif4ebp1/Pml/Calr/Ddx3x	4
GO:0032200	GO:0032200	telomere organization	4/193	122/15397	0.0674108	0.416376	0.379132	Nop10/Nhp2/Pml/Gnl3	4
GO:0006623	GO:0006623	protein targeting to vacuole	2/193	34/15397	0.0675107	0.416376	0.379132	Hspa8/M6pr	2
GO:0034205	GO:0034205	amyloid-beta formation	2/193	34/15397	0.0675107	0.416376	0.379132	Pin1/Abcg1	2
GO:0051693	GO:0051693	actin filament capping	2/193	34/15397	0.0675107	0.416376	0.379132	Arpc2/Tpm1	2
GO:0060674	GO:0060674	placenta blood vessel development	2/193	34/15397	0.0675107	0.416376	0.379132	Ccn1/Tmed2	2
GO:0061462	GO:0061462	protein localization to lysosome	2/193	34/15397	0.0675107	0.416376	0.379132	Hspa8/M6pr	2
GO:0044270	GO:0044270	cellular nitrogen compound catabolic process	8/193	343/15397	0.0675328	0.416376	0.379132	Ybx1/Hint1/Trir/Ptbp1/Vim/Rbm38/Etf1/Hnrnpa0	8
GO:0006757	GO:0006757	ATP generation from ADP	3/193	75/15397	0.0680149	0.417297	0.37997	Aldoa/Pkm/Hk2	3
GO:1904063	GO:1904063	negative regulation of cation transmembrane transport	3/193	75/15397	0.0680149	0.417297	0.37997	Ppif/1810037I17Rik/Slc9a3r1	3
GO:0048754	GO:0048754	branching morphogenesis of an epithelial tube	5/193	174/15397	0.0681426	0.417297	0.37997	Etv4/Etv5/Pitx2/Lgr4/Pml	5
GO:0031330	GO:0031330	negative regulation of cellular catabolic process	6/193	229/15397	0.0687262	0.419925	0.382363	Ybx1/Ptbp1/Rbm38/Pml/Hnrnpa0/Chmp4b	6
GO:0010811	GO:0010811	positive regulation of cell-substrate adhesion	4/193	123/15397	0.0690262	0.420812	0.383171	Ccn1/Arpc2/Calr/Sdc4	4
GO:0015980	GO:0015980	energy derivation by oxidation of organic compounds	6/193	230/15397	0.0698691	0.424459	0.386492	Uqcrq/Uqcr10/Ccnb1/Chchd4/Prelid1/Mybbp1a	6
GO:0043525	GO:0043525	positive regulation of neuron apoptotic process	3/193	76/15397	0.0701839	0.424459	0.386492	Pin1/Pmaip1/Rhoa	3
GO:0000578	GO:0000578	embryonic axis specification	2/193	35/15397	0.0710294	0.424459	0.386492	Tmed2/Tdrd5	2
GO:0003230	GO:0003230	cardiac atrium development	2/193	35/15397	0.0710294	0.424459	0.386492	Pitx2/Ccn1	2
GO:0010883	GO:0010883	regulation of lipid storage	2/193	35/15397	0.0710294	0.424459	0.386492	Mest/Abcg1	2
GO:0050685	GO:0050685	positive regulation of mRNA processing	2/193	35/15397	0.0710294	0.424459	0.386492	Hspa8/Ccnb1	2
GO:0060122	GO:0060122	inner ear receptor cell stereocilium organization	2/193	35/15397	0.0710294	0.424459	0.386492	Slc9a3r1/Sdc4	2
GO:1900026	GO:1900026	positive regulation of substrate adhesion-dependent cell spreading	2/193	35/15397	0.0710294	0.424459	0.386492	Arpc2/Calr	2
GO:1905209	GO:1905209	positive regulation of cardiocyte differentiation	2/193	35/15397	0.0710294	0.424459	0.386492	Slc25a4/Pin1	2
GO:0046700	GO:0046700	heterocycle catabolic process	8/193	348/15397	0.0721183	0.428784	0.39043	Ybx1/Hint1/Trir/Ptbp1/Vim/Rbm38/Etf1/Hnrnpa0	8
GO:1901137	GO:1901137	carbohydrate derivative biosynthetic process	10/193	470/15397	0.0722546	0.428784	0.39043	Aldoa/Pkm/Serp1/Ccnd3/Pdk1/Uck2/Pfas/Prpsap1/Stoml2/Rrm1	10
GO:0033045	GO:0033045	regulation of sister chromatid segregation	3/193	77/15397	0.0723839	0.428784	0.39043	Cdca5/Ccnb1/Birc5	3
GO:2000117	GO:2000117	negative regulation of cysteine-type endopeptidase activity	3/193	77/15397	0.0723839	0.428784	0.39043	Gpx1/Birc5/Ddx3x	3
GO:0051271	GO:0051271	negative regulation of cellular component movement	7/193	290/15397	0.0730504	0.431791	0.393168	Pin1/Actn1/Rhoa/Calr/Slc9a3r1/Adipor1/Tpm1	7
GO:0034660	GO:0034660	ncRNA metabolic process	9/193	410/15397	0.0735713	0.433927	0.395113	Nop10/Nhp2/Lyar/Trir/Rrp9/Ddx18/Gtf2h5/Vars/Ddx21	9
GO:0022898	GO:0022898	regulation of transmembrane transporter activity	6/193	234/15397	0.0745506	0.436248	0.397226	Slc25a4/Rangrf/Ppif/Fxyd6/1810037I17Rik/Slc9a3r1	6
GO:0007094	GO:0007094	mitotic spindle assembly checkpoint	2/193	36/15397	0.0746066	0.436248	0.397226	Ccnb1/Birc5	2
GO:0010664	GO:0010664	negative regulation of striated muscle cell apoptotic process	2/193	36/15397	0.0746066	0.436248	0.397226	Slc25a4/Hspa8	2
GO:0071173	GO:0071173	spindle assembly checkpoint	2/193	36/15397	0.0746066	0.436248	0.397226	Ccnb1/Birc5	2
GO:0051783	GO:0051783	regulation of nuclear division	5/193	179/15397	0.074918	0.437129	0.398028	Cdca5/Ccnb1/Birc5/Chmp4b/Calr	5
GO:0007093	GO:0007093	mitotic cell cycle checkpoint	4/193	127/15397	0.075686	0.439723	0.40039	Ccnb1/Rbm38/Pml/Birc5	4
GO:0043624	GO:0043624	cellular protein complex disassembly	4/193	127/15397	0.075686	0.439723	0.40039	Hspa8/Arpc2/Etf1/Tpm1	4
GO:0099173	GO:0099173	postsynapse organization	5/193	181/15397	0.0777274	0.446923	0.406946	Etv5/Hspa8/Ssh1/Actn1/Chmp4b	5
GO:2000377	GO:2000377	regulation of reactive oxygen species metabolic process	5/193	181/15397	0.0777274	0.446923	0.406946	Vdac1/Hk2/Rhoa/Prdx2/Gnai2	5
GO:0003044	GO:0003044	regulation of systemic arterial blood pressure mediated by a chemical signal	2/193	37/15397	0.0782403	0.446923	0.406946	Rhoa/Tpm1	2
GO:0032506	GO:0032506	cytokinetic process	2/193	37/15397	0.0782403	0.446923	0.406946	Rhoa/Chmp4b	2
GO:0033144	GO:0033144	negative regulation of intracellular steroid hormone receptor signaling pathway	2/193	37/15397	0.0782403	0.446923	0.406946	Rhoa/Calr	2
GO:0060251	GO:0060251	regulation of glial cell proliferation	2/193	37/15397	0.0782403	0.446923	0.406946	Etv5/Vim	2
GO:0097300	GO:0097300	programmed necrotic cell death	2/193	37/15397	0.0782403	0.446923	0.406946	Slc25a4/Ppif	2
GO:1902742	GO:1902742	apoptotic process involved in development	2/193	37/15397	0.0782403	0.446923	0.406946	Ccn1/Pml	2
GO:0090316	GO:0090316	positive regulation of intracellular protein transport	4/193	129/15397	0.0791333	0.448446	0.408333	Pmaip1/Arpc2/Nutf2/Oaz1	4
GO:0030522	GO:0030522	intracellular receptor signaling pathway	5/193	182/15397	0.0791532	0.448446	0.408333	Ctbp2/Pml/Rhoa/Calr/Pim1	5
GO:0032526	GO:0032526	response to retinoic acid	3/193	80/15397	0.0791666	0.448446	0.408333	Lefty1/Mest/Phc1	3
GO:0034620	GO:0034620	cellular response to unfolded protein	3/193	80/15397	0.0791666	0.448446	0.408333	Hspa8/Serp1/Calr	3
GO:0019439	GO:0019439	aromatic compound catabolic process	8/193	357/15397	0.0808409	0.45603	0.415239	Ybx1/Hint1/Trir/Ptbp1/Vim/Rbm38/Etf1/Hnrnpa0	8
GO:0030099	GO:0030099	myeloid cell differentiation	8/193	357/15397	0.0808409	0.45603	0.415239	Hba-a1/Hbb-b1/Hba-x/Lyar/Fasn/Pml/Actn1/Prmt1	8
GO:0046031	GO:0046031	ADP metabolic process	3/193	81/15397	0.0814871	0.456482	0.415651	Aldoa/Pkm/Hk2	3
GO:0010613	GO:0010613	positive regulation of cardiac muscle hypertrophy	2/193	38/15397	0.0819284	0.456482	0.415651	Slc25a4/Pin1	2
GO:0014742	GO:0014742	positive regulation of muscle hypertrophy	2/193	38/15397	0.0819284	0.456482	0.415651	Slc25a4/Pin1	2
GO:0045841	GO:0045841	negative regulation of mitotic metaphase/anaphase transition	2/193	38/15397	0.0819284	0.456482	0.415651	Ccnb1/Birc5	2
GO:0071174	GO:0071174	mitotic spindle checkpoint	2/193	38/15397	0.0819284	0.456482	0.415651	Ccnb1/Birc5	2
GO:1900087	GO:1900087	positive regulation of G1/S transition of mitotic cell cycle	2/193	38/15397	0.0819284	0.456482	0.415651	Ccnd3/Ddx3x	2
GO:0045786	GO:0045786	negative regulation of cell cycle	9/193	420/15397	0.0825808	0.458667	0.41764	Cdk4/Gadd45gip1/Ccnb1/Rbm38/Pml/Birc5/Calr/Mybbp1a/Slc9a3r1	9
GO:1902850	GO:1902850	microtubule cytoskeleton organization involved in mitosis	4/193	131/15397	0.0826579	0.458667	0.41764	Ccnb1/Rhoa/Birc5/Chmp4b	4
GO:0140014	GO:0140014	mitotic nuclear division	6/193	241/15397	0.0831645	0.460538	0.419344	Cdca5/Ccnb1/Cdca8/Rhoa/Birc5/Chmp4b	6
GO:0048738	GO:0048738	cardiac muscle tissue development	6/193	242/15397	0.0844386	0.465869	0.424197	Slc25a4/Pin1/Pitx2/Ccnb1/Tpm1/Pim1	6
GO:0051224	GO:0051224	negative regulation of protein transport	5/193	186/15397	0.0849963	0.465869	0.424197	Snx3/Rangap1/Lgr4/Pml/Insig1	5
GO:0009123	GO:0009123	nucleoside monophosphate metabolic process	2/193	39/15397	0.0856691	0.465869	0.424197	Uck2/Pfas	2
GO:0030835	GO:0030835	negative regulation of actin filament depolymerization	2/193	39/15397	0.0856691	0.465869	0.424197	Arpc2/Tpm1	2
GO:0046825	GO:0046825	regulation of protein export from nucleus	2/193	39/15397	0.0856691	0.465869	0.424197	Rangap1/Chchd4	2
GO:0050850	GO:0050850	positive regulation of calcium-mediated signaling	2/193	39/15397	0.0856691	0.465869	0.424197	Hint1/Ptbp1	2
GO:1902100	GO:1902100	negative regulation of metaphase/anaphase transition of cell cycle	2/193	39/15397	0.0856691	0.465869	0.424197	Ccnb1/Birc5	2
GO:1903580	GO:1903580	positive regulation of ATP metabolic process	2/193	39/15397	0.0856691	0.465869	0.424197	Gadd45gip1/Ccnb1	2
GO:2000816	GO:2000816	negative regulation of mitotic sister chromatid separation	2/193	39/15397	0.0856691	0.465869	0.424197	Ccnb1/Birc5	2
GO:0060562	GO:0060562	epithelial tube morphogenesis	8/193	362/15397	0.0859474	0.466449	0.424726	Etv4/Etv5/Pitx2/Lgr4/Pml/Rhoa/Tmed2/Sdc4	8
GO:0051168	GO:0051168	nuclear export	4/193	133/15397	0.0862588	0.467206	0.425415	Rangap1/Chchd4/Nutf2/Calr	4
GO:0032409	GO:0032409	regulation of transporter activity	6/193	244/15397	0.0870192	0.470388	0.428313	Slc25a4/Rangrf/Ppif/Fxyd6/1810037I17Rik/Slc9a3r1	6
GO:1901991	GO:1901991	negative regulation of mitotic cell cycle phase transition	4/193	134/15397	0.0880875	0.470836	0.428721	Ccnb1/Rbm38/Pml/Birc5	4
GO:0043523	GO:0043523	regulation of neuron apoptotic process	6/193	245/15397	0.0883257	0.470836	0.428721	Set/Pin1/Pmaip1/Rhoa/Birc5/Prdx2	6
GO:0007059	GO:0007059	chromosome segregation	7/193	304/15397	0.0885278	0.470836	0.428721	Slc25a5/Cdca5/Ccnb1/Cdca8/Birc5/Chmp4b/Ddx3x	7
GO:0009135	GO:0009135	purine nucleoside diphosphate metabolic process	3/193	84/15397	0.0886227	0.470836	0.428721	Aldoa/Pkm/Hk2	3
GO:0009179	GO:0009179	purine ribonucleoside diphosphate metabolic process	3/193	84/15397	0.0886227	0.470836	0.428721	Aldoa/Pkm/Hk2	3
GO:0034502	GO:0034502	protein localization to chromosome	3/193	84/15397	0.0886227	0.470836	0.428721	Cdca5/Pml/Gnl3	3
GO:0036473	GO:0036473	cell death in response to oxidative stress	3/193	84/15397	0.0886227	0.470836	0.428721	Gpx1/Pdk1/Pml	3
GO:0030261	GO:0030261	chromosome condensation	2/193	40/15397	0.0894605	0.470836	0.428721	Cdca5/Ccnb1	2
GO:0031577	GO:0031577	spindle checkpoint	2/193	40/15397	0.0894605	0.470836	0.428721	Ccnb1/Birc5	2
GO:0035307	GO:0035307	positive regulation of protein dephosphorylation	2/193	40/15397	0.0894605	0.470836	0.428721	Pin1/Ptbp1	2
GO:0045197	GO:0045197	establishment or maintenance of epithelial cell apical/basal polarity	2/193	40/15397	0.0894605	0.470836	0.428721	Rhoa/Slc9a3r1	2
GO:1905819	GO:1905819	negative regulation of chromosome separation	2/193	40/15397	0.0894605	0.470836	0.428721	Ccnb1/Birc5	2
GO:1902905	GO:1902905	positive regulation of supramolecular fiber organization	5/193	189/15397	0.0895242	0.470836	0.428721	Cdc42ep5/Arpc2/Rhoa/Tpm1/Sdc4	5
GO:0110053	GO:0110053	regulation of actin filament organization	6/193	246/15397	0.089643	0.470836	0.428721	Tmsb10/Cdc42ep5/Arpc2/Rhoa/Tpm1/Sdc4	6
GO:0019216	GO:0019216	regulation of lipid metabolic process	7/193	305/15397	0.0896996	0.470836	0.428721	Cdk4/Pdk1/Ccn1/Abcg1/Insig1/Adipor1/Stoml2	7
GO:0035304	GO:0035304	regulation of protein dephosphorylation	3/193	85/15397	0.0910579	0.47689	0.434233	Pin1/Ptbp1/Gnai2	3
GO:0046394	GO:0046394	carboxylic acid biosynthetic process	6/193	248/15397	0.0923097	0.47689	0.434233	Pycr2/Pkm/Ccnd3/Fasn/Insig1/Ldhb	6
GO:0008154	GO:0008154	actin polymerization or depolymerization	5/193	191/15397	0.0926113	0.47689	0.434233	Tmsb10/Cdc42ep5/Arpc2/Rhoa/Tpm1	5
GO:1904950	GO:1904950	negative regulation of establishment of protein localization	5/193	191/15397	0.0926113	0.47689	0.434233	Snx3/Rangap1/Lgr4/Pml/Insig1	5
GO:0001941	GO:0001941	postsynaptic membrane organization	2/193	41/15397	0.0933008	0.47689	0.434233	Etv5/Ssh1	2
GO:0003298	GO:0003298	physiological muscle hypertrophy	2/193	41/15397	0.0933008	0.47689	0.434233	Slc25a4/Pin1	2
GO:0003301	GO:0003301	physiological cardiac muscle hypertrophy	2/193	41/15397	0.0933008	0.47689	0.434233	Slc25a4/Pin1	2
GO:0006695	GO:0006695	cholesterol biosynthetic process	2/193	41/15397	0.0933008	0.47689	0.434233	Abcg1/Insig1	2
GO:0010862	GO:0010862	positive regulation of pathway-restricted SMAD protein phosphorylation	2/193	41/15397	0.0933008	0.47689	0.434233	Lefty2/Lefty1	2
GO:0031670	GO:0031670	cellular response to nutrient	2/193	41/15397	0.0933008	0.47689	0.434233	Ssh1/Pim1	2
GO:0045777	GO:0045777	positive regulation of blood pressure	2/193	41/15397	0.0933008	0.47689	0.434233	Rhoa/Tpm1	2
GO:0061049	GO:0061049	cell growth involved in cardiac muscle cell development	2/193	41/15397	0.0933008	0.47689	0.434233	Slc25a4/Pin1	2
GO:0002028	GO:0002028	regulation of sodium ion transport	3/193	86/15397	0.0935209	0.47689	0.434233	Rangrf/Fxyd6/Slc9a3r1	3
GO:0042770	GO:0042770	signal transduction in response to DNA damage	3/193	86/15397	0.0935209	0.47689	0.434233	Pmaip1/Rbm38/Pml	3
GO:0016053	GO:0016053	organic acid biosynthetic process	6/193	249/15397	0.0936591	0.47689	0.434233	Pycr2/Pkm/Ccnd3/Fasn/Insig1/Ldhb	6
GO:0050807	GO:0050807	regulation of synapse organization	6/193	249/15397	0.0936591	0.47689	0.434233	Tubb5/Etv5/Hspa8/Ssh1/Rhoa/Chmp4b	6
GO:0048639	GO:0048639	positive regulation of developmental growth	5/193	192/15397	0.0941753	0.478622	0.43581	Slc25a4/Pin1/Serp1/Ccnb1/Pim1	5
GO:0006165	GO:0006165	nucleoside diphosphate phosphorylation	3/193	87/15397	0.0960113	0.483811	0.440534	Aldoa/Pkm/Hk2	3
GO:0051492	GO:0051492	regulation of stress fiber assembly	3/193	87/15397	0.0960113	0.483811	0.440534	Rhoa/Tpm1/Sdc4	3
GO:0061640	GO:0061640	cytoskeleton-dependent cytokinesis	3/193	87/15397	0.0960113	0.483811	0.440534	Rhoa/Birc5/Chmp4b	3
GO:0032527	GO:0032527	protein exit from endoplasmic reticulum	2/193	42/15397	0.0971881	0.483811	0.440534	Rangrf/Insig1	2
GO:0033048	GO:0033048	negative regulation of mitotic sister chromatid segregation	2/193	42/15397	0.0971881	0.483811	0.440534	Ccnb1/Birc5	2
GO:0042771	GO:0042771	intrinsic apoptotic signaling pathway in response to DNA damage by p53 class mediator	2/193	42/15397	0.0971881	0.483811	0.440534	Pmaip1/Pml	2
GO:0042987	GO:0042987	amyloid precursor protein catabolic process	2/193	42/15397	0.0971881	0.483811	0.440534	Pin1/Abcg1	2
GO:0072666	GO:0072666	establishment of protein localization to vacuole	2/193	42/15397	0.0971881	0.483811	0.440534	Hspa8/M6pr	2
GO:0090317	GO:0090317	negative regulation of intracellular protein transport	2/193	42/15397	0.0971881	0.483811	0.440534	Rangap1/Insig1	2
GO:1902653	GO:1902653	secondary alcohol biosynthetic process	2/193	42/15397	0.0971881	0.483811	0.440534	Abcg1/Insig1	2
GO:0051099	GO:0051099	positive regulation of binding	5/193	194/15397	0.0973438	0.483811	0.440534	Pin1/Pitx2/Cdca5/Eno1/Ctbp2	5
GO:0006606	GO:0006606	protein import into nucleus	4/193	139/15397	0.0975095	0.483811	0.440534	Hspa8/Pml/Fam53a/Nutf2	4
GO:1902904	GO:1902904	negative regulation of supramolecular fiber organization	4/193	139/15397	0.0975095	0.483811	0.440534	Hspa8/Tmsb10/Arpc2/Tpm1	4
GO:0009185	GO:0009185	ribonucleoside diphosphate metabolic process	3/193	88/15397	0.0985286	0.487089	0.44352	Aldoa/Pkm/Hk2	3
GO:0048644	GO:0048644	muscle organ morphogenesis	3/193	88/15397	0.0985286	0.487089	0.44352	Serp1/Pitx2/Tpm1	3
GO:0008360	GO:0008360	regulation of cell shape	4/193	140/15397	0.0994486	0.490745	0.446849	Aldoa/Cdc42ep5/Rhoa/Slc9a3r1	4
GO:0007015	GO:0007015	actin filament organization	8/193	375/15397	0.100092	0.492737	0.448662	Tpm3/Tmsb10/Cdc42ep5/Arpc2/Actn1/Rhoa/Tpm1/Sdc4	8
GO:1902115	GO:1902115	regulation of organelle assembly	5/193	196/15397	0.100566	0.492737	0.448662	G3bp1/Arpc2/Rhoa/Chmp4b/Sdc4	5
GO:0034766	GO:0034766	negative regulation of ion transmembrane transport	3/193	89/15397	0.101072	0.492737	0.448662	Ppif/1810037I17Rik/Slc9a3r1	3
GO:0046939	GO:0046939	nucleotide phosphorylation	3/193	89/15397	0.101072	0.492737	0.448662	Aldoa/Pkm/Hk2	3
GO:1901222	GO:1901222	regulation of NIK/NF-kappaB signaling	3/193	89/15397	0.101072	0.492737	0.448662	Rhoa/Calr/Adipor1	3
GO:0006826	GO:0006826	iron ion transport	2/193	43/15397	0.101121	0.492737	0.448662	Fth1/Snx3	2
GO:0050919	GO:0050919	negative chemotaxis	2/193	43/15397	0.101121	0.492737	0.448662	Lgr4/Rhoa	2
GO:0071902	GO:0071902	positive regulation of protein serine/threonine kinase activity	6/193	255/15397	0.101978	0.49514	0.45085	Tcl1/Ccnd3/Rhoa/Prdx2/Ddx3x/Pim1	6
GO:2000146	GO:2000146	negative regulation of cell motility	6/193	255/15397	0.101978	0.49514	0.45085	Pin1/Rhoa/Calr/Slc9a3r1/Adipor1/Tpm1	6
GO:0009416	GO:0009416	response to light stimulus	6/193	256/15397	0.103401	0.495589	0.45126	Gpx1/Mapk13/Hmgn1/Pmaip1/Gnb1/Pml	6
GO:1901361	GO:1901361	organic cyclic compound catabolic process	8/193	378/15397	0.103532	0.495589	0.45126	Ybx1/Hint1/Trir/Ptbp1/Vim/Rbm38/Etf1/Hnrnpa0	8
GO:0030838	GO:0030838	positive regulation of actin filament polymerization	3/193	90/15397	0.103642	0.495589	0.45126	Cdc42ep5/Arpc2/Rhoa	3
GO:0033046	GO:0033046	negative regulation of sister chromatid segregation	2/193	44/15397	0.105097	0.495589	0.45126	Ccnb1/Birc5	2
GO:0022612	GO:0022612	gland morphogenesis	4/193	143/15397	0.105373	0.495589	0.45126	Etv4/Etv5/Pml/Slc9a3r1	4
GO:0051170	GO:0051170	import into nucleus	4/193	143/15397	0.105373	0.495589	0.45126	Hspa8/Pml/Fam53a/Nutf2	4
GO:0071222	GO:0071222	cellular response to lipopolysaccharide	4/193	143/15397	0.105373	0.495589	0.45126	Cdk4/Vim/Rhoa/Prdx2	4
GO:0035265	GO:0035265	organ growth	5/193	199/15397	0.105498	0.495589	0.45126	Slc25a4/Pin1/Serp1/Ccnb1/Pim1	5
GO:0001667	GO:0001667	ameboidal-type cell migration	8/193	380/15397	0.105863	0.495589	0.45126	Gpx1/Lefty1/Pitx2/Pml/Rhoa/Calr/Adipor1/Sdc4	8
GO:0015748	GO:0015748	organophosphate ester transport	3/193	91/15397	0.106238	0.495589	0.45126	Slc25a4/Prelid1/Abcg1	3
GO:0003007	GO:0003007	heart morphogenesis	6/193	258/15397	0.106279	0.495589	0.45126	Lefty1/Pitx2/Ccn1/Tmed2/Tpm1/Pim1	6
GO:0050803	GO:0050803	regulation of synapse structure or activity	6/193	258/15397	0.106279	0.495589	0.45126	Tubb5/Etv5/Hspa8/Ssh1/Rhoa/Chmp4b	6
GO:0031589	GO:0031589	cell-substrate adhesion	7/193	319/15397	0.10702	0.495589	0.45126	Ccn1/Arpc2/Actn1/Rhoa/Lgals1/Calr/Sdc4	7
GO:0000910	GO:0000910	cytokinesis	4/193	144/15397	0.107383	0.495589	0.45126	Pin1/Rhoa/Birc5/Chmp4b	4
GO:0006281	GO:0006281	DNA repair	9/193	445/15397	0.107902	0.495589	0.45126	Hmgn1/Ssrp1/Pwwp3a/Cdca5/Gtf2h5/Chchd4/Pml/Gins4/Mcm7	9
GO:0003014	GO:0003014	renal system process	3/193	92/15397	0.10886	0.495589	0.45126	Rhoa/Gnai2/Slc9a3r1	3
GO:0048599	GO:0048599	oocyte development	2/193	45/15397	0.109115	0.495589	0.45126	Ccnb1/Tdrd5	2
GO:0060043	GO:0060043	regulation of cardiac muscle cell proliferation	2/193	45/15397	0.109115	0.495589	0.45126	Ccnb1/Pim1	2
GO:0060193	GO:0060193	positive regulation of lipase activity	2/193	45/15397	0.109115	0.495589	0.45126	Ccn1/Rhoa	2
GO:1901617	GO:1901617	organic hydroxy compound biosynthetic process	5/193	202/15397	0.110549	0.495589	0.45126	Isyna1/Abcg1/Sqle/Insig1/Ldhb	5
GO:0055013	GO:0055013	cardiac muscle cell development	3/193	93/15397	0.111506	0.495589	0.45126	Slc25a4/Pin1/Pitx2	3
GO:0110110	GO:0110110	positive regulation of animal organ morphogenesis	3/193	93/15397	0.111506	0.495589	0.45126	Lgr4/Pml/Pim1	3
GO:0007588	GO:0007588	excretion	2/193	46/15397	0.113173	0.495589	0.45126	Gnai2/Slc9a3r1	2
GO:0046718	GO:0046718	viral entry into host cell	2/193	46/15397	0.113173	0.495589	0.45126	Snx3/Lgals1	2
GO:0050435	GO:0050435	amyloid-beta metabolic process	2/193	46/15397	0.113173	0.495589	0.45126	Pin1/Abcg1	2
GO:0051985	GO:0051985	negative regulation of chromosome segregation	2/193	46/15397	0.113173	0.495589	0.45126	Ccnb1/Birc5	2
GO:1902808	GO:1902808	positive regulation of cell cycle G1/S phase transition	2/193	46/15397	0.113173	0.495589	0.45126	Ccnd3/Ddx3x	2
GO:0000280	GO:0000280	nuclear division	8/193	388/15397	0.115473	0.495589	0.45126	Cdca5/Ccnb1/Cks2/Cdca8/Rhoa/Birc5/Chmp4b/Calr	8
GO:1901988	GO:1901988	negative regulation of cell cycle phase transition	4/193	148/15397	0.115594	0.495589	0.45126	Ccnb1/Rbm38/Pml/Birc5	4
GO:0006612	GO:0006612	protein targeting to membrane	3/193	95/15397	0.116872	0.495589	0.45126	Arpc2/Srp19/Chmp4b	3
GO:0038061	GO:0038061	NIK/NF-kappaB signaling	3/193	95/15397	0.116872	0.495589	0.45126	Rhoa/Calr/Adipor1	3
GO:0010761	GO:0010761	fibroblast migration	2/193	47/15397	0.11727	0.495589	0.45126	Pml/Sdc4	2
GO:0030834	GO:0030834	regulation of actin filament depolymerization	2/193	47/15397	0.11727	0.495589	0.45126	Arpc2/Tpm1	2
GO:0007088	GO:0007088	regulation of mitotic nuclear division	4/193	149/15397	0.117689	0.495589	0.45126	Cdca5/Ccnb1/Birc5/Chmp4b	4
GO:0001973	GO:0001973	adenosine receptor signaling pathway	1/193	10/15397	0.118542	0.495589	0.45126	Gnai2	1
GO:0002679	GO:0002679	respiratory burst involved in defense response	1/193	10/15397	0.118542	0.495589	0.45126	Prdx2	1
GO:0002730	GO:0002730	regulation of dendritic cell cytokine production	1/193	10/15397	0.118542	0.495589	0.45126	Ddx21	1
GO:0003356	GO:0003356	regulation of cilium beat frequency	1/193	10/15397	0.118542	0.495589	0.45126	Cfap20	1
GO:0006000	GO:0006000	fructose metabolic process	1/193	10/15397	0.118542	0.495589	0.45126	Aldoa	1
GO:0006283	GO:0006283	transcription-coupled nucleotide-excision repair	1/193	10/15397	0.118542	0.495589	0.45126	Hmgn1	1
GO:0007270	GO:0007270	neuron-neuron synaptic transmission	1/193	10/15397	0.118542	0.495589	0.45126	Vdac1	1
GO:0009650	GO:0009650	UV protection	1/193	10/15397	0.118542	0.495589	0.45126	Gpx1	1
GO:0010288	GO:0010288	response to lead ion	1/193	10/15397	0.118542	0.495589	0.45126	Cdk4	1
GO:0010872	GO:0010872	regulation of cholesterol esterification	1/193	10/15397	0.118542	0.495589	0.45126	Abcg1	1
GO:0021860	GO:0021860	pyramidal neuron development	1/193	10/15397	0.118542	0.495589	0.45126	Uqcrq	1
GO:0030049	GO:0030049	muscle filament sliding	1/193	10/15397	0.118542	0.495589	0.45126	Tpm1	1
GO:0030388	GO:0030388	fructose 1,6-bisphosphate metabolic process	1/193	10/15397	0.118542	0.495589	0.45126	Aldoa	1
GO:0031272	GO:0031272	regulation of pseudopodium assembly	1/193	10/15397	0.118542	0.495589	0.45126	Cdc42ep5	1
GO:0031468	GO:0031468	nuclear envelope reassembly	1/193	10/15397	0.118542	0.495589	0.45126	Chmp4b	1
GO:0033210	GO:0033210	leptin-mediated signaling pathway	1/193	10/15397	0.118542	0.495589	0.45126	Adipor1	1
GO:0033299	GO:0033299	secretion of lysosomal enzymes	1/193	10/15397	0.118542	0.495589	0.45126	M6pr	1
GO:0033572	GO:0033572	transferrin transport	1/193	10/15397	0.118542	0.495589	0.45126	Snx3	1
GO:0033700	GO:0033700	phospholipid efflux	1/193	10/15397	0.118542	0.495589	0.45126	Abcg1	1
GO:0035437	GO:0035437	maintenance of protein localization in endoplasmic reticulum	1/193	10/15397	0.118542	0.495589	0.45126	Insig1	1
GO:0035588	GO:0035588	G protein-coupled purinergic receptor signaling pathway	1/193	10/15397	0.118542	0.495589	0.45126	Gnai2	1
GO:0045955	GO:0045955	negative regulation of calcium ion-dependent exocytosis	1/193	10/15397	0.118542	0.495589	0.45126	Gnai2	1
GO:0046543	GO:0046543	development of secondary female sexual characteristics	1/193	10/15397	0.118542	0.495589	0.45126	Irf2bpl	1
GO:0051639	GO:0051639	actin filament network formation	1/193	10/15397	0.118542	0.495589	0.45126	Actn1	1
GO:0051657	GO:0051657	maintenance of organelle location	1/193	10/15397	0.118542	0.495589	0.45126	Polr2m	1
GO:0055062	GO:0055062	phosphate ion homeostasis	1/193	10/15397	0.118542	0.495589	0.45126	Slc9a3r1	1
GO:0060020	GO:0060020	Bergmann glial cell differentiation	1/193	10/15397	0.118542	0.495589	0.45126	Vim	1
GO:0060124	GO:0060124	positive regulation of growth hormone secretion	1/193	10/15397	0.118542	0.495589	0.45126	Serp1	1
GO:0060710	GO:0060710	chorio-allantoic fusion	1/193	10/15397	0.118542	0.495589	0.45126	Ccn1	1
GO:0061309	GO:0061309	cardiac neural crest cell development involved in outflow tract morphogenesis	1/193	10/15397	0.118542	0.495589	0.45126	Pitx2	1
GO:0061684	GO:0061684	chaperone-mediated autophagy	1/193	10/15397	0.118542	0.495589	0.45126	Hspa8	1
GO:0070862	GO:0070862	negative regulation of protein exit from endoplasmic reticulum	1/193	10/15397	0.118542	0.495589	0.45126	Insig1	1
GO:0071305	GO:0071305	cellular response to vitamin D	1/193	10/15397	0.118542	0.495589	0.45126	Pim1	1
GO:0071501	GO:0071501	cellular response to sterol depletion	1/193	10/15397	0.118542	0.495589	0.45126	Insig1	1
GO:0072505	GO:0072505	divalent inorganic anion homeostasis	1/193	10/15397	0.118542	0.495589	0.45126	Slc9a3r1	1
GO:0072506	GO:0072506	trivalent inorganic anion homeostasis	1/193	10/15397	0.118542	0.495589	0.45126	Slc9a3r1	1
GO:0086103	GO:0086103	G protein-coupled receptor signaling pathway involved in heart process	1/193	10/15397	0.118542	0.495589	0.45126	Gnai2	1
GO:0090557	GO:0090557	establishment of endothelial intestinal barrier	1/193	10/15397	0.118542	0.495589	0.45126	Fasn	1
GO:0106072	GO:0106072	negative regulation of adenylate cyclase-activating G protein-coupled receptor signaling pathway	1/193	10/15397	0.118542	0.495589	0.45126	Gnai2	1
GO:1901163	GO:1901163	regulation of trophoblast cell migration	1/193	10/15397	0.118542	0.495589	0.45126	Calr	1
GO:1902074	GO:1902074	response to salt	1/193	10/15397	0.118542	0.495589	0.45126	Mapk13	1
GO:1903749	GO:1903749	positive regulation of establishment of protein localization to mitochondrion	1/193	10/15397	0.118542	0.495589	0.45126	Pmaip1	1
GO:2000253	GO:2000253	positive regulation of feeding behavior	1/193	10/15397	0.118542	0.495589	0.45126	Cfap20	1
GO:2000303	GO:2000303	regulation of ceramide biosynthetic process	1/193	10/15397	0.118542	0.495589	0.45126	Ccn1	1
GO:2000774	GO:2000774	positive regulation of cellular senescence	1/193	10/15397	0.118542	0.495589	0.45126	Ypel3	1
GO:0034470	GO:0034470	ncRNA processing	7/193	328/15397	0.119041	0.495589	0.45126	Nop10/Nhp2/Lyar/Rrp9/Ddx18/Gtf2h5/Ddx21	7
GO:0051668	GO:0051668	localization within membrane	3/193	96/15397	0.11959	0.495589	0.45126	Etv5/Ssh1/Insig1	3
GO:1901654	GO:1901654	response to ketone	3/193	96/15397	0.11959	0.495589	0.45126	Cdk4/Eif4ebp1/Arpc2	3
GO:0035088	GO:0035088	establishment or maintenance of apical/basal cell polarity	2/193	48/15397	0.121403	0.495589	0.45126	Rhoa/Slc9a3r1	2
GO:0061245	GO:0061245	establishment or maintenance of bipolar cell polarity	2/193	48/15397	0.121403	0.495589	0.45126	Rhoa/Slc9a3r1	2
GO:0065002	GO:0065002	intracellular protein transmembrane transport	2/193	48/15397	0.121403	0.495589	0.45126	Tomm40/Chchd4	2
GO:0070265	GO:0070265	necrotic cell death	2/193	48/15397	0.121403	0.495589	0.45126	Slc25a4/Ppif	2
GO:2000725	GO:2000725	regulation of cardiac muscle cell differentiation	2/193	48/15397	0.121403	0.495589	0.45126	Slc25a4/Pin1	2
GO:0071219	GO:0071219	cellular response to molecule of bacterial origin	4/193	151/15397	0.121928	0.495589	0.45126	Cdk4/Vim/Rhoa/Prdx2	4
GO:0010657	GO:0010657	muscle cell apoptotic process	3/193	97/15397	0.122332	0.495589	0.45126	Slc25a4/Hspa8/Gnb1	3
GO:0051983	GO:0051983	regulation of chromosome segregation	3/193	97/15397	0.122332	0.495589	0.45126	Cdca5/Ccnb1/Birc5	3
GO:0009615	GO:0009615	response to virus	5/193	209/15397	0.122779	0.495589	0.45126	G3bp1/Ivns1abp/Pml/Ddx3x/Ddx21	5
GO:0061138	GO:0061138	morphogenesis of a branching epithelium	5/193	209/15397	0.122779	0.495589	0.45126	Etv4/Etv5/Pitx2/Lgr4/Pml	5
GO:0046890	GO:0046890	regulation of lipid biosynthetic process	4/193	152/15397	0.124073	0.495589	0.45126	Cdk4/Ccn1/Abcg1/Insig1	4
GO:0032787	GO:0032787	monocarboxylic acid metabolic process	9/193	460/15397	0.124987	0.495589	0.45126	Aldoa/Pkm/Cyb5a/Fasn/Hk2/Pdk1/Insig1/Ldhb/Adipor1	9
GO:0090263	GO:0090263	positive regulation of canonical Wnt signaling pathway	3/193	98/15397	0.125097	0.495589	0.45126	Pin1/Lgr4/Ddx3x	3
GO:0110020	GO:0110020	regulation of actomyosin structure organization	3/193	98/15397	0.125097	0.495589	0.45126	Rhoa/Tpm1/Sdc4	3
GO:0045860	GO:0045860	positive regulation of protein kinase activity	8/193	396/15397	0.12554	0.495589	0.45126	Tcl1/Ccnd3/Ccn1/Rhoa/Prdx2/Ddx3x/Pim1/Sdc4	8
GO:0009994	GO:0009994	oocyte differentiation	2/193	49/15397	0.125573	0.495589	0.45126	Ccnb1/Tdrd5	2
GO:0030071	GO:0030071	regulation of mitotic metaphase/anaphase transition	2/193	49/15397	0.125573	0.495589	0.45126	Ccnb1/Birc5	2
GO:0032206	GO:0032206	positive regulation of telomere maintenance	2/193	49/15397	0.125573	0.495589	0.45126	Pml/Gnl3	2
GO:0060119	GO:0060119	inner ear receptor cell development	2/193	49/15397	0.125573	0.495589	0.45126	Slc9a3r1/Sdc4	2
GO:0032496	GO:0032496	response to lipopolysaccharide	5/193	211/15397	0.126385	0.495589	0.45126	Cdk4/Vim/Rhoa/Hnrnpa0/Prdx2	5
GO:0051656	GO:0051656	establishment of organelle localization	7/193	334/15397	0.127429	0.495589	0.45126	Stard3nl/Cdca5/Ccnb1/Cdca8/Birc5/Chmp4b/Slc9a3r1	7
GO:0019079	GO:0019079	viral genome replication	3/193	99/15397	0.127885	0.495589	0.45126	Hspa8/Pcbp1/Ddx3x	3
GO:0035725	GO:0035725	sodium ion transmembrane transport	3/193	99/15397	0.127885	0.495589	0.45126	Rangrf/Fxyd6/Slc9a3r1	3
GO:0055006	GO:0055006	cardiac cell development	3/193	99/15397	0.127885	0.495589	0.45126	Slc25a4/Pin1/Pitx2	3
GO:0051495	GO:0051495	positive regulation of cytoskeleton organization	5/193	212/15397	0.128207	0.495589	0.45126	Cdc42ep5/Arpc2/Rhoa/Tpm1/Sdc4	5
GO:0002371	GO:0002371	dendritic cell cytokine production	1/193	11/15397	0.129599	0.495589	0.45126	Ddx21	1
GO:0006662	GO:0006662	glycerol ether metabolic process	1/193	11/15397	0.129599	0.495589	0.45126	Fasn	1
GO:0006857	GO:0006857	oligopeptide transport	1/193	11/15397	0.129599	0.495589	0.45126	Slc9a3r1	1
GO:0006862	GO:0006862	nucleotide transport	1/193	11/15397	0.129599	0.495589	0.45126	Slc25a4	1
GO:0006991	GO:0006991	response to sterol depletion	1/193	11/15397	0.129599	0.495589	0.45126	Insig1	1
GO:0007028	GO:0007028	cytoplasm organization	1/193	11/15397	0.129599	0.495589	0.45126	Tdrd5	1
GO:0017085	GO:0017085	response to insecticide	1/193	11/15397	0.129599	0.495589	0.45126	Mapk13	1
GO:0021794	GO:0021794	thalamus development	1/193	11/15397	0.129599	0.495589	0.45126	Uqcrq	1
GO:0021859	GO:0021859	pyramidal neuron differentiation	1/193	11/15397	0.129599	0.495589	0.45126	Uqcrq	1
GO:0030213	GO:0030213	hyaluronan biosynthetic process	1/193	11/15397	0.129599	0.495589	0.45126	Ccnd3	1
GO:0031269	GO:0031269	pseudopodium assembly	1/193	11/15397	0.129599	0.495589	0.45126	Cdc42ep5	1
GO:0031442	GO:0031442	positive regulation of mRNA 3'-end processing	1/193	11/15397	0.129599	0.495589	0.45126	Ccnb1	1
GO:0039702	GO:0039702	viral budding via host ESCRT complex	1/193	11/15397	0.129599	0.495589	0.45126	Chmp4b	1
GO:0042762	GO:0042762	regulation of sulfur metabolic process	1/193	11/15397	0.129599	0.495589	0.45126	Pdk1	1
GO:0043691	GO:0043691	reverse cholesterol transport	1/193	11/15397	0.129599	0.495589	0.45126	Abcg1	1
GO:0045717	GO:0045717	negative regulation of fatty acid biosynthetic process	1/193	11/15397	0.129599	0.495589	0.45126	Insig1	1
GO:0046040	GO:0046040	IMP metabolic process	1/193	11/15397	0.129599	0.495589	0.45126	Pfas	1
GO:0048845	GO:0048845	venous blood vessel morphogenesis	1/193	11/15397	0.129599	0.495589	0.45126	Pitx2	1
GO:0048934	GO:0048934	peripheral nervous system neuron differentiation	1/193	11/15397	0.129599	0.495589	0.45126	Etv1	1
GO:0048935	GO:0048935	peripheral nervous system neuron development	1/193	11/15397	0.129599	0.495589	0.45126	Etv1	1
GO:0050711	GO:0050711	negative regulation of interleukin-1 secretion	1/193	11/15397	0.129599	0.495589	0.45126	Pml	1
GO:0051764	GO:0051764	actin crosslink formation	1/193	11/15397	0.129599	0.495589	0.45126	Actn1	1
GO:0055091	GO:0055091	phospholipid homeostasis	1/193	11/15397	0.129599	0.495589	0.45126	Abcg1	1
GO:0060056	GO:0060056	mammary gland involution	1/193	11/15397	0.129599	0.495589	0.45126	Pml	1
GO:0061450	GO:0061450	trophoblast cell migration	1/193	11/15397	0.129599	0.495589	0.45126	Calr	1
GO:0070234	GO:0070234	positive regulation of T cell apoptotic process	1/193	11/15397	0.129599	0.495589	0.45126	Prelid1	1
GO:0071318	GO:0071318	cellular response to ATP	1/193	11/15397	0.129599	0.495589	0.45126	Ssh1	1
GO:0090148	GO:0090148	membrane fission	1/193	11/15397	0.129599	0.495589	0.45126	Chmp4b	1
GO:0090153	GO:0090153	regulation of sphingolipid biosynthetic process	1/193	11/15397	0.129599	0.495589	0.45126	Ccn1	1
GO:0090435	GO:0090435	protein localization to nuclear envelope	1/193	11/15397	0.129599	0.495589	0.45126	Nutf2	1
GO:0097113	GO:0097113	AMPA glutamate receptor clustering	1/193	11/15397	0.129599	0.495589	0.45126	Ssh1	1
GO:0097688	GO:0097688	glutamate receptor clustering	1/193	11/15397	0.129599	0.495589	0.45126	Ssh1	1
GO:0098722	GO:0098722	asymmetric stem cell division	1/193	11/15397	0.129599	0.495589	0.45126	Etv5	1
GO:0098789	GO:0098789	pre-mRNA cleavage required for polyadenylation	1/193	11/15397	0.129599	0.495589	0.45126	Cpsf4	1
GO:0099558	GO:0099558	maintenance of synapse structure	1/193	11/15397	0.129599	0.495589	0.45126	Hspa8	1
GO:1901030	GO:1901030	positive regulation of mitochondrial outer membrane permeabilization involved in apoptotic signaling pathway	1/193	11/15397	0.129599	0.495589	0.45126	Pmaip1	1
GO:1903332	GO:1903332	regulation of protein folding	1/193	11/15397	0.129599	0.495589	0.45126	Hspa8	1
GO:1905038	GO:1905038	regulation of membrane lipid metabolic process	1/193	11/15397	0.129599	0.495589	0.45126	Ccn1	1
GO:2000288	GO:2000288	positive regulation of myoblast proliferation	1/193	11/15397	0.129599	0.495589	0.45126	Pitx2	1
GO:0006360	GO:0006360	transcription by RNA polymerase I	2/193	50/15397	0.129776	0.495589	0.45126	Tcof1/Gtf2h5	2
GO:0017145	GO:0017145	stem cell division	2/193	50/15397	0.129776	0.495589	0.45126	Etv5/Gnl3	2
GO:0030042	GO:0030042	actin filament depolymerization	2/193	50/15397	0.129776	0.495589	0.45126	Arpc2/Tpm1	2
GO:0030865	GO:0030865	cortical cytoskeleton organization	2/193	50/15397	0.129776	0.495589	0.45126	Actn1/Calr	2
GO:0044409	GO:0044409	entry into host	2/193	50/15397	0.129776	0.495589	0.45126	Snx3/Lgals1	2
GO:1900024	GO:1900024	regulation of substrate adhesion-dependent cell spreading	2/193	50/15397	0.129776	0.495589	0.45126	Arpc2/Calr	2
GO:0016202	GO:0016202	regulation of striated muscle tissue development	4/193	156/15397	0.132808	0.496837	0.452396	Slc25a4/Pin1/Ccnb1/Pim1	4
GO:0009132	GO:0009132	nucleoside diphosphate metabolic process	3/193	101/15397	0.133526	0.496837	0.452396	Aldoa/Pkm/Hk2	3
GO:0030038	GO:0030038	contractile actin filament bundle assembly	3/193	101/15397	0.133526	0.496837	0.452396	Rhoa/Tpm1/Sdc4	3
GO:0035967	GO:0035967	cellular response to topologically incorrect protein	3/193	101/15397	0.133526	0.496837	0.452396	Hspa8/Serp1/Calr	3
GO:0043149	GO:0043149	stress fiber assembly	3/193	101/15397	0.133526	0.496837	0.452396	Rhoa/Tpm1/Sdc4	3
GO:0090100	GO:0090100	positive regulation of transmembrane receptor protein serine/threonine kinase signaling pathway	3/193	101/15397	0.133526	0.496837	0.452396	Lefty2/Lefty1/Ccn1	3
GO:0140053	GO:0140053	mitochondrial gene expression	3/193	101/15397	0.133526	0.496837	0.452396	Mrps12/Mrpl12/Mrpl57	3
GO:0060828	GO:0060828	regulation of canonical Wnt signaling pathway	5/193	215/15397	0.133743	0.496837	0.452396	G3bp1/Pin1/Lgr4/Slc9a3r1/Ddx3x	5
GO:0030111	GO:0030111	regulation of Wnt signaling pathway	6/193	276/15397	0.134001	0.496837	0.452396	G3bp1/Pin1/Snx3/Lgr4/Slc9a3r1/Ddx3x	6
GO:0042246	GO:0042246	tissue regeneration	2/193	51/15397	0.134011	0.496837	0.452396	Gpx1/Pkm	2
GO:0061077	GO:0061077	chaperone-mediated protein folding	2/193	51/15397	0.134011	0.496837	0.452396	Hspe1/Hspa8	2
GO:1902099	GO:1902099	regulation of metaphase/anaphase transition of cell cycle	2/193	51/15397	0.134011	0.496837	0.452396	Ccnb1/Birc5	2
GO:0032231	GO:0032231	regulation of actin filament bundle assembly	3/193	102/15397	0.136379	0.496837	0.452396	Rhoa/Tpm1/Sdc4	3
GO:0014009	GO:0014009	glial cell proliferation	2/193	52/15397	0.138277	0.496837	0.452396	Etv5/Vim	2
GO:0007569	GO:0007569	cell aging	3/193	103/15397	0.139253	0.496837	0.452396	Pml/Ypel3/Calr	3
GO:1901861	GO:1901861	regulation of muscle tissue development	4/193	159/15397	0.139522	0.496837	0.452396	Slc25a4/Pin1/Ccnb1/Pim1	4
GO:1902532	GO:1902532	negative regulation of intracellular signal transduction	9/193	472/15397	0.139645	0.496837	0.452396	Gpx1/Pin1/Ivns1abp/Ppif/Rhoa/Gnai2/Slc9a3r1/Ddx3x/Adipor1	9
GO:0014706	GO:0014706	striated muscle tissue development	8/193	407/15397	0.14011	0.496837	0.452396	Gpx1/Slc25a4/Pin1/Pitx2/Ccnb1/Rhoa/Tpm1/Pim1	8
GO:0001731	GO:0001731	formation of translation preinitiation complex	1/193	12/15397	0.140517	0.496837	0.452396	Eif4h	1
GO:0002407	GO:0002407	dendritic cell chemotaxis	1/193	12/15397	0.140517	0.496837	0.452396	Calr	1
GO:0002862	GO:0002862	negative regulation of inflammatory response to antigenic stimulus	1/193	12/15397	0.140517	0.496837	0.452396	Gpx1	1
GO:0003263	GO:0003263	cardioblast proliferation	1/193	12/15397	0.140517	0.496837	0.452396	Pim1	1
GO:0003264	GO:0003264	regulation of cardioblast proliferation	1/193	12/15397	0.140517	0.496837	0.452396	Pim1	1
GO:0006020	GO:0006020	inositol metabolic process	1/193	12/15397	0.140517	0.496837	0.452396	Isyna1	1
GO:0006086	GO:0006086	acetyl-CoA biosynthetic process from pyruvate	1/193	12/15397	0.140517	0.496837	0.452396	Pdk1	1
GO:0006271	GO:0006271	DNA strand elongation involved in DNA replication	1/193	12/15397	0.140517	0.496837	0.452396	Mcm7	1
GO:0006596	GO:0006596	polyamine biosynthetic process	1/193	12/15397	0.140517	0.496837	0.452396	Oaz1	1
GO:0007351	GO:0007351	tripartite regional subdivision	1/193	12/15397	0.140517	0.496837	0.452396	Tdrd5	1
GO:0008595	GO:0008595	anterior/posterior axis specification, embryo	1/193	12/15397	0.140517	0.496837	0.452396	Tdrd5	1
GO:0010998	GO:0010998	regulation of translational initiation by eIF2 alpha phosphorylation	1/193	12/15397	0.140517	0.496837	0.452396	Hbb-b1	1
GO:0021548	GO:0021548	pons development	1/193	12/15397	0.140517	0.496837	0.452396	Uqcrq	1
GO:0030950	GO:0030950	establishment or maintenance of actin cytoskeleton polarity	1/193	12/15397	0.140517	0.496837	0.452396	Rhoa	1
GO:0032048	GO:0032048	cardiolipin metabolic process	1/193	12/15397	0.140517	0.496837	0.452396	Stoml2	1
GO:0032525	GO:0032525	somite rostral/caudal axis specification	1/193	12/15397	0.140517	0.496837	0.452396	Tmed2	1
GO:0032926	GO:0032926	negative regulation of activin receptor signaling pathway	1/193	12/15397	0.140517	0.496837	0.452396	Lefty1	1
GO:0033275	GO:0033275	actin-myosin filament sliding	1/193	12/15397	0.140517	0.496837	0.452396	Tpm1	1
GO:0033280	GO:0033280	response to vitamin D	1/193	12/15397	0.140517	0.496837	0.452396	Pim1	1
GO:0034375	GO:0034375	high-density lipoprotein particle remodeling	1/193	12/15397	0.140517	0.496837	0.452396	Abcg1	1
GO:0034969	GO:0034969	histone arginine methylation	1/193	12/15397	0.140517	0.496837	0.452396	Prmt1	1
GO:0035810	GO:0035810	positive regulation of urine volume	1/193	12/15397	0.140517	0.496837	0.452396	Gnai2	1
GO:0042989	GO:0042989	sequestering of actin monomers	1/193	12/15397	0.140517	0.496837	0.452396	Tmsb10	1
GO:0051238	GO:0051238	sequestering of metal ion	1/193	12/15397	0.140517	0.496837	0.452396	Fth1	1
GO:0051974	GO:0051974	negative regulation of telomerase activity	1/193	12/15397	0.140517	0.496837	0.452396	Pml	1
GO:0051988	GO:0051988	regulation of attachment of spindle microtubules to kinetochore	1/193	12/15397	0.140517	0.496837	0.452396	Ccnb1	1
GO:0061469	GO:0061469	regulation of type B pancreatic cell proliferation	1/193	12/15397	0.140517	0.496837	0.452396	Birc5	1
GO:0070986	GO:0070986	left/right axis specification	1/193	12/15397	0.140517	0.496837	0.452396	Pitx2	1
GO:0086069	GO:0086069	bundle of His cell to Purkinje myocyte communication	1/193	12/15397	0.140517	0.496837	0.452396	Rangrf	1
GO:0090343	GO:0090343	positive regulation of cell aging	1/193	12/15397	0.140517	0.496837	0.452396	Ypel3	1
GO:0098787	GO:0098787	mRNA cleavage involved in mRNA processing	1/193	12/15397	0.140517	0.496837	0.452396	Cpsf4	1
GO:2000105	GO:2000105	positive regulation of DNA-dependent DNA replication	1/193	12/15397	0.140517	0.496837	0.452396	Stoml2	1
GO:2000650	GO:2000650	negative regulation of sodium ion transmembrane transporter activity	1/193	12/15397	0.140517	0.496837	0.452396	Slc9a3r1	1
GO:0048634	GO:0048634	regulation of muscle organ development	4/193	160/15397	0.141789	0.496837	0.452396	Slc25a4/Pin1/Ccnb1/Pim1	4
GO:0050821	GO:0050821	protein stabilization	4/193	160/15397	0.141789	0.496837	0.452396	Pin1/Pml/Calr/Pim1	4
GO:0051017	GO:0051017	actin filament bundle assembly	4/193	160/15397	0.141789	0.496837	0.452396	Actn1/Rhoa/Tpm1/Sdc4	4
GO:0006289	GO:0006289	nucleotide-excision repair	2/193	53/15397	0.142573	0.496837	0.452396	Hmgn1/Gtf2h5	2
GO:0007091	GO:0007091	metaphase/anaphase transition of mitotic cell cycle	2/193	53/15397	0.142573	0.496837	0.452396	Ccnb1/Birc5	2
GO:0010665	GO:0010665	regulation of cardiac muscle cell apoptotic process	2/193	53/15397	0.142573	0.496837	0.452396	Slc25a4/Hspa8	2
GO:0045839	GO:0045839	negative regulation of mitotic nuclear division	2/193	53/15397	0.142573	0.496837	0.452396	Ccnb1/Birc5	2
GO:0045840	GO:0045840	positive regulation of mitotic nuclear division	2/193	53/15397	0.142573	0.496837	0.452396	Cdca5/Birc5	2
GO:1901264	GO:1901264	carbohydrate derivative transport	2/193	53/15397	0.142573	0.496837	0.452396	Slc25a4/Abcg1	2
GO:0009617	GO:0009617	response to bacterium	9/193	476/15397	0.144722	0.496837	0.452396	Gpx1/Hba-a1/Cdk4/Snx3/Defb19/Vim/Rhoa/Hnrnpa0/Prdx2	9
GO:0051640	GO:0051640	organelle localization	9/193	476/15397	0.144722	0.496837	0.452396	Stard3nl/Cdca5/Ccnb1/Ctbp2/Cdca8/Birc5/Polr2m/Chmp4b/Slc9a3r1	9
GO:0006749	GO:0006749	glutathione metabolic process	2/193	54/15397	0.146897	0.496837	0.452396	Gpx1/Gpx4	2
GO:0006900	GO:0006900	vesicle budding from membrane	2/193	54/15397	0.146897	0.496837	0.452396	Snx3/Insig1	2
GO:0010965	GO:0010965	regulation of mitotic sister chromatid separation	2/193	54/15397	0.146897	0.496837	0.452396	Ccnb1/Birc5	2
GO:0019080	GO:0019080	viral gene expression	2/193	54/15397	0.146897	0.496837	0.452396	Ptbp1/Eif3b	2
GO:0035306	GO:0035306	positive regulation of dephosphorylation	2/193	54/15397	0.146897	0.496837	0.452396	Pin1/Ptbp1	2
GO:0044773	GO:0044773	mitotic DNA damage checkpoint	2/193	54/15397	0.146897	0.496837	0.452396	Rbm38/Pml	2
GO:0072665	GO:0072665	protein localization to vacuole	2/193	54/15397	0.146897	0.496837	0.452396	Hspa8/M6pr	2
GO:0090305	GO:0090305	nucleic acid phosphodiester bond hydrolysis	3/193	106/15397	0.147995	0.496837	0.452396	Nhp2/Trir/Cpsf4	3
GO:0061572	GO:0061572	actin filament bundle organization	4/193	163/15397	0.14868	0.496837	0.452396	Actn1/Rhoa/Tpm1/Sdc4	4
GO:0072330	GO:0072330	monocarboxylic acid biosynthetic process	4/193	163/15397	0.14868	0.496837	0.452396	Pkm/Fasn/Insig1/Ldhb	4
GO:0071103	GO:0071103	DNA conformation change	5/193	223/15397	0.149017	0.496837	0.452396	Set/Cdca5/Ccnb1/Mbd3/Mcm7	5
GO:0051261	GO:0051261	protein depolymerization	3/193	107/15397	0.150949	0.496837	0.452396	Hspa8/Arpc2/Tpm1	3
GO:0050808	GO:0050808	synapse organization	8/193	415/15397	0.151217	0.496837	0.452396	Tubb5/Pin1/Etv5/Hspa8/Ssh1/Actn1/Rhoa/Chmp4b	8
GO:0003170	GO:0003170	heart valve development	2/193	55/15397	0.151248	0.496837	0.452396	Pitx2/Ccn1	2
GO:0010662	GO:0010662	regulation of striated muscle cell apoptotic process	2/193	55/15397	0.151248	0.496837	0.452396	Slc25a4/Hspa8	2
GO:0044784	GO:0044784	metaphase/anaphase transition of cell cycle	2/193	55/15397	0.151248	0.496837	0.452396	Ccnb1/Birc5	2
GO:0060711	GO:0060711	labyrinthine layer development	2/193	55/15397	0.151248	0.496837	0.452396	Ccn1/Tmed2	2
GO:0006268	GO:0006268	DNA unwinding involved in DNA replication	1/193	13/15397	0.151299	0.496837	0.452396	Mcm7	1
GO:0006465	GO:0006465	signal peptide processing	1/193	13/15397	0.151299	0.496837	0.452396	Spcs1	1
GO:0006620	GO:0006620	posttranslational protein targeting to endoplasmic reticulum membrane	1/193	13/15397	0.151299	0.496837	0.452396	Chmp4b	1
GO:0009886	GO:0009886	post-embryonic animal morphogenesis	1/193	13/15397	0.151299	0.496837	0.452396	Hmgn1	1
GO:0010310	GO:0010310	regulation of hydrogen peroxide metabolic process	1/193	13/15397	0.151299	0.496837	0.452396	Prdx2	1
GO:0018216	GO:0018216	peptidyl-arginine methylation	1/193	13/15397	0.151299	0.496837	0.452396	Prmt1	1
GO:0031268	GO:0031268	pseudopodium organization	1/193	13/15397	0.151299	0.496837	0.452396	Cdc42ep5	1
GO:0031915	GO:0031915	positive regulation of synaptic plasticity	1/193	13/15397	0.151299	0.496837	0.452396	Ssh1	1
GO:0032042	GO:0032042	mitochondrial DNA metabolic process	1/193	13/15397	0.151299	0.496837	0.452396	Chchd4	1
GO:0034433	GO:0034433	steroid esterification	1/193	13/15397	0.151299	0.496837	0.452396	Abcg1	1
GO:0034434	GO:0034434	sterol esterification	1/193	13/15397	0.151299	0.496837	0.452396	Abcg1	1
GO:0034435	GO:0034435	cholesterol esterification	1/193	13/15397	0.151299	0.496837	0.452396	Abcg1	1
GO:0034982	GO:0034982	mitochondrial protein processing	1/193	13/15397	0.151299	0.496837	0.452396	Stoml2	1
GO:0035590	GO:0035590	purinergic nucleotide receptor signaling pathway	1/193	13/15397	0.151299	0.496837	0.452396	Gnai2	1
GO:0035634	GO:0035634	response to stilbenoid	1/193	13/15397	0.151299	0.496837	0.452396	Hba-a1	1
GO:0035815	GO:0035815	positive regulation of renal sodium excretion	1/193	13/15397	0.151299	0.496837	0.452396	Gnai2	1
GO:0043249	GO:0043249	erythrocyte maturation	1/193	13/15397	0.151299	0.496837	0.452396	Hba-x	1
GO:0043558	GO:0043558	regulation of translational initiation in response to stress	1/193	13/15397	0.151299	0.496837	0.452396	Hbb-b1	1
GO:0045136	GO:0045136	development of secondary sexual characteristics	1/193	13/15397	0.151299	0.496837	0.452396	Irf2bpl	1
GO:0045792	GO:0045792	negative regulation of cell size	1/193	13/15397	0.151299	0.496837	0.452396	Rhoa	1
GO:0046471	GO:0046471	phosphatidylglycerol metabolic process	1/193	13/15397	0.151299	0.496837	0.452396	Stoml2	1
GO:0060546	GO:0060546	negative regulation of necroptotic process	1/193	13/15397	0.151299	0.496837	0.452396	Slc25a4	1
GO:0061308	GO:0061308	cardiac neural crest cell development involved in heart development	1/193	13/15397	0.151299	0.496837	0.452396	Pitx2	1
GO:0061615	GO:0061615	glycolytic process through fructose-6-phosphate	1/193	13/15397	0.151299	0.496837	0.452396	Aldoa	1
GO:0062099	GO:0062099	NA	1/193	13/15397	0.151299	0.496837	0.452396	Slc25a4	1
GO:0070293	GO:0070293	renal absorption	1/193	13/15397	0.151299	0.496837	0.452396	Slc9a3r1	1
GO:0071295	GO:0071295	cellular response to vitamin	1/193	13/15397	0.151299	0.496837	0.452396	Pim1	1
GO:0071340	GO:0071340	skeletal muscle acetylcholine-gated channel clustering	1/193	13/15397	0.151299	0.496837	0.452396	Etv5	1
GO:0071850	GO:0071850	mitotic cell cycle arrest	1/193	13/15397	0.151299	0.496837	0.452396	Gadd45gip1	1
GO:0090110	GO:0090110	cargo loading into COPII-coated vesicle	1/193	13/15397	0.151299	0.496837	0.452396	Insig1	1
GO:0090266	GO:0090266	regulation of mitotic cell cycle spindle assembly checkpoint	1/193	13/15397	0.151299	0.496837	0.452396	Ccnb1	1
GO:0099159	GO:0099159	regulation of modification of postsynaptic structure	1/193	13/15397	0.151299	0.496837	0.452396	Rhoa	1
GO:0106070	GO:0106070	regulation of adenylate cyclase-activating G protein-coupled receptor signaling pathway	1/193	13/15397	0.151299	0.496837	0.452396	Gnai2	1
GO:1902306	GO:1902306	negative regulation of sodium ion transmembrane transport	1/193	13/15397	0.151299	0.496837	0.452396	Slc9a3r1	1
GO:1902902	GO:1902902	negative regulation of autophagosome assembly	1/193	13/15397	0.151299	0.496837	0.452396	Chmp4b	1
GO:1903504	GO:1903504	regulation of mitotic spindle checkpoint	1/193	13/15397	0.151299	0.496837	0.452396	Ccnb1	1
GO:1904925	GO:1904925	positive regulation of autophagy of mitochondrion in response to mitochondrial depolarization	1/193	13/15397	0.151299	0.496837	0.452396	Hk2	1
GO:0006986	GO:0006986	response to unfolded protein	3/193	108/15397	0.153921	0.499809	0.455102	Hspa8/Serp1/Calr	3
GO:0046822	GO:0046822	regulation of nucleocytoplasmic transport	3/193	108/15397	0.153921	0.499809	0.455102	Rangap1/Chchd4/Nutf2	3
GO:0040013	GO:0040013	negative regulation of locomotion	6/193	288/15397	0.154211	0.499809	0.455102	Pin1/Rhoa/Calr/Slc9a3r1/Adipor1/Tpm1	6
GO:0032412	GO:0032412	regulation of ion transmembrane transporter activity	5/193	226/15397	0.154929	0.499809	0.455102	Rangrf/Ppif/Fxyd6/1810037I17Rik/Slc9a3r1	5
GO:0006801	GO:0006801	superoxide metabolic process	2/193	56/15397	0.155624	0.499809	0.455102	Prdx2/Gnai2	2
GO:0010812	GO:0010812	negative regulation of cell-substrate adhesion	2/193	56/15397	0.155624	0.499809	0.455102	Rhoa/Lgals1	2
GO:0060038	GO:0060038	cardiac muscle cell proliferation	2/193	56/15397	0.155624	0.499809	0.455102	Ccnb1/Pim1	2
GO:2000134	GO:2000134	negative regulation of G1/S transition of mitotic cell cycle	2/193	56/15397	0.155624	0.499809	0.455102	Rbm38/Pml	2
GO:0014902	GO:0014902	myotube differentiation	3/193	109/15397	0.156911	0.499809	0.455102	Gpx1/Pitx2/Rbm38	3
GO:0001763	GO:0001763	morphogenesis of a branching structure	5/193	227/15397	0.156921	0.499809	0.455102	Etv4/Etv5/Pitx2/Lgr4/Pml	5
GO:0002237	GO:0002237	response to molecule of bacterial origin	5/193	228/15397	0.158924	0.499809	0.455102	Cdk4/Vim/Rhoa/Hnrnpa0/Prdx2	5
GO:0051146	GO:0051146	striated muscle cell differentiation	6/193	291/15397	0.159465	0.499809	0.455102	Gpx1/Slc25a4/Ybx1/Pin1/Pitx2/Rbm38	6
GO:0003158	GO:0003158	endothelium development	3/193	110/15397	0.15992	0.499809	0.455102	Gpx1/Fasn/Rhoa	3
GO:0021536	GO:0021536	diencephalon development	2/193	57/15397	0.160024	0.499809	0.455102	Uqcrq/Pitx2	2
GO:0031124	GO:0031124	mRNA 3'-end processing	2/193	57/15397	0.160024	0.499809	0.455102	Ccnb1/Cpsf4	2
GO:0042982	GO:0042982	amyloid precursor protein metabolic process	2/193	57/15397	0.160024	0.499809	0.455102	Pin1/Abcg1	2
GO:0043388	GO:0043388	positive regulation of DNA binding	2/193	57/15397	0.160024	0.499809	0.455102	Pitx2/Cdca5	2
GO:0051148	GO:0051148	negative regulation of muscle cell differentiation	2/193	57/15397	0.160024	0.499809	0.455102	Ybx1/Ptbp1	2
GO:0051306	GO:0051306	mitotic sister chromatid separation	2/193	57/15397	0.160024	0.499809	0.455102	Ccnb1/Birc5	2
GO:0070206	GO:0070206	protein trimerization	2/193	57/15397	0.160024	0.499809	0.455102	Tcl1/Gnb1	2
GO:0003352	GO:0003352	regulation of cilium movement	1/193	14/15397	0.161946	0.499809	0.455102	Cfap20	1
GO:0006264	GO:0006264	mitochondrial DNA replication	1/193	14/15397	0.161946	0.499809	0.455102	Stoml2	1
GO:0006415	GO:0006415	translational termination	1/193	14/15397	0.161946	0.499809	0.455102	Etf1	1
GO:0006978	GO:0006978	DNA damage response, signal transduction by p53 class mediator resulting in transcription of p21 class mediator	1/193	14/15397	0.161946	0.499809	0.455102	Rbm38	1
GO:0009220	GO:0009220	pyrimidine ribonucleotide biosynthetic process	1/193	14/15397	0.161946	0.499809	0.455102	Uck2	1
GO:0009263	GO:0009263	deoxyribonucleotide biosynthetic process	1/193	14/15397	0.161946	0.499809	0.455102	Rrm1	1
GO:0010224	GO:0010224	response to UV-B	1/193	14/15397	0.161946	0.499809	0.455102	Hmgn1	1
GO:0010225	GO:0010225	response to UV-C	1/193	14/15397	0.161946	0.499809	0.455102	Hmgn1	1
GO:0010642	GO:0010642	negative regulation of platelet-derived growth factor receptor signaling pathway	1/193	14/15397	0.161946	0.499809	0.455102	Slc9a3r1	1
GO:0010888	GO:0010888	negative regulation of lipid storage	1/193	14/15397	0.161946	0.499809	0.455102	Abcg1	1
GO:0016081	GO:0016081	synaptic vesicle docking	1/193	14/15397	0.161946	0.499809	0.455102	Ctbp2	1
GO:0018904	GO:0018904	ether metabolic process	1/193	14/15397	0.161946	0.499809	0.455102	Fasn	1
GO:0030002	GO:0030002	cellular anion homeostasis	1/193	14/15397	0.161946	0.499809	0.455102	Slc9a3r1	1
GO:0030320	GO:0030320	cellular monovalent inorganic anion homeostasis	1/193	14/15397	0.161946	0.499809	0.455102	Slc9a3r1	1
GO:0033127	GO:0033127	regulation of histone phosphorylation	1/193	14/15397	0.161946	0.499809	0.455102	Ccnb1	1
GO:0033690	GO:0033690	positive regulation of osteoblast proliferation	1/193	14/15397	0.161946	0.499809	0.455102	Ccn1	1
GO:0035563	GO:0035563	positive regulation of chromatin binding	1/193	14/15397	0.161946	0.499809	0.455102	Ctbp2	1
GO:0043517	GO:0043517	positive regulation of DNA damage response, signal transduction by p53 class mediator	1/193	14/15397	0.161946	0.499809	0.455102	Pmaip1	1
GO:0044827	GO:0044827	modulation by host of viral genome replication	1/193	14/15397	0.161946	0.499809	0.455102	Hspa8	1
GO:0045540	GO:0045540	regulation of cholesterol biosynthetic process	1/193	14/15397	0.161946	0.499809	0.455102	Abcg1	1
GO:0045947	GO:0045947	negative regulation of translational initiation	1/193	14/15397	0.161946	0.499809	0.455102	Eif4ebp1	1
GO:0050872	GO:0050872	white fat cell differentiation	1/193	14/15397	0.161946	0.499809	0.455102	Ctbp2	1
GO:0060019	GO:0060019	radial glial cell differentiation	1/193	14/15397	0.161946	0.499809	0.455102	Rhoa	1
GO:0061307	GO:0061307	cardiac neural crest cell differentiation involved in heart development	1/193	14/15397	0.161946	0.499809	0.455102	Pitx2	1
GO:0070307	GO:0070307	lens fiber cell development	1/193	14/15397	0.161946	0.499809	0.455102	Vim	1
GO:0072224	GO:0072224	metanephric glomerulus development	1/193	14/15397	0.161946	0.499809	0.455102	Lgr4	1
GO:0090503	GO:0090503	RNA phosphodiester bond hydrolysis, exonucleolytic	1/193	14/15397	0.161946	0.499809	0.455102	Trir	1
GO:0106118	GO:0106118	regulation of sterol biosynthetic process	1/193	14/15397	0.161946	0.499809	0.455102	Abcg1	1
GO:1902187	GO:1902187	negative regulation of viral release from host cell	1/193	14/15397	0.161946	0.499809	0.455102	Pml	1
GO:1902430	GO:1902430	negative regulation of amyloid-beta formation	1/193	14/15397	0.161946	0.499809	0.455102	Pin1	1
GO:1903779	GO:1903779	regulation of cardiac conduction	1/193	14/15397	0.161946	0.499809	0.455102	Rangrf	1
GO:1904923	GO:1904923	regulation of autophagy of mitochondrion in response to mitochondrial depolarization	1/193	14/15397	0.161946	0.499809	0.455102	Hk2	1
GO:2000047	GO:2000047	regulation of cell-cell adhesion mediated by cadherin	1/193	14/15397	0.161946	0.499809	0.455102	Epcam	1
GO:0009314	GO:0009314	response to radiation	7/193	358/15397	0.163823	0.502513	0.457564	Gpx1/Mapk13/Hmgn1/Pmaip1/Gnb1/Gtf2h5/Pml	7
GO:0010656	GO:0010656	negative regulation of muscle cell apoptotic process	2/193	58/15397	0.164447	0.502513	0.457564	Slc25a4/Hspa8	2
GO:0043462	GO:0043462	regulation of ATPase activity	2/193	58/15397	0.164447	0.502513	0.457564	Ppif/Tpm1	2
GO:0045454	GO:0045454	cell redox homeostasis	2/193	58/15397	0.164447	0.502513	0.457564	Gpx1/Prdx2	2
GO:0055081	GO:0055081	anion homeostasis	2/193	58/15397	0.164447	0.502513	0.457564	Abcg1/Slc9a3r1	2
GO:0010959	GO:0010959	regulation of metal ion transport	7/193	359/15397	0.165433	0.502513	0.457564	Rangrf/Fxyd6/1810037I17Rik/Pml/Rhoa/Gnai2/Slc9a3r1	7
GO:0006888	GO:0006888	ER to Golgi vesicle-mediated transport	3/193	112/15397	0.16599	0.502513	0.457564	Rangrf/Tmed2/Insig1	3
GO:0008203	GO:0008203	cholesterol metabolic process	3/193	112/15397	0.16599	0.502513	0.457564	Abcg1/Sqle/Insig1	3
GO:0001101	GO:0001101	response to acid chemical	5/193	232/15397	0.167039	0.502513	0.457564	Cdk4/Lefty1/Mest/Eno1/Phc1	5
GO:0006260	GO:0006260	DNA replication	5/193	232/15397	0.167039	0.502513	0.457564	Ssrp1/Gins4/Mcm7/Stoml2/Rrm1	5
GO:0010466	GO:0010466	negative regulation of peptidase activity	4/193	171/15397	0.167663	0.502513	0.457564	Gpx1/Cstb/Birc5/Ddx3x	4
GO:0030307	GO:0030307	positive regulation of cell growth	4/193	171/15397	0.167663	0.502513	0.457564	Slc25a4/Pin1/Rhoa/Ddx3x	4
GO:0060537	GO:0060537	muscle tissue development	8/193	427/15397	0.168653	0.502513	0.457564	Gpx1/Slc25a4/Pin1/Pitx2/Ccnb1/Rhoa/Tpm1/Pim1	8
GO:0014911	GO:0014911	positive regulation of smooth muscle cell migration	2/193	59/15397	0.168892	0.502513	0.457564	Ssh1/Arpc2	2
GO:0050710	GO:0050710	negative regulation of cytokine secretion	2/193	59/15397	0.168892	0.502513	0.457564	Lgr4/Pml	2
GO:1902807	GO:1902807	negative regulation of cell cycle G1/S phase transition	2/193	59/15397	0.168892	0.502513	0.457564	Rbm38/Pml	2
GO:1905818	GO:1905818	regulation of chromosome separation	2/193	59/15397	0.168892	0.502513	0.457564	Ccnb1/Birc5	2
GO:0000075	GO:0000075	cell cycle checkpoint	4/193	172/15397	0.170094	0.502513	0.457564	Ccnb1/Rbm38/Pml/Birc5	4
GO:1904062	GO:1904062	regulation of cation transmembrane transport	6/193	297/15397	0.170204	0.502513	0.457564	Slc25a4/Rangrf/Ppif/Fxyd6/1810037I17Rik/Slc9a3r1	6
GO:0045785	GO:0045785	positive regulation of cell adhesion	7/193	362/15397	0.170306	0.502513	0.457564	Ccn1/Arpc2/Rhoa/Lgals1/Calr/Tpm1/Sdc4	7
GO:0007368	GO:0007368	determination of left/right symmetry	3/193	114/15397	0.172126	0.502513	0.457564	Lefty1/Pitx2/Tmed2	3
GO:0000463	GO:0000463	maturation of LSU-rRNA from tricistronic rRNA transcript (SSU-rRNA, 5.8S rRNA, LSU-rRNA)	1/193	15/15397	0.172461	0.502513	0.457564	Ddx18	1
GO:0003159	GO:0003159	morphogenesis of an endothelium	1/193	15/15397	0.172461	0.502513	0.457564	Rhoa	1
GO:0007076	GO:0007076	mitotic chromosome condensation	1/193	15/15397	0.172461	0.502513	0.457564	Cdca5	1
GO:0007638	GO:0007638	mechanosensory behavior	1/193	15/15397	0.172461	0.502513	0.457564	Etv1	1
GO:0009218	GO:0009218	pyrimidine ribonucleotide metabolic process	1/193	15/15397	0.172461	0.502513	0.457564	Uck2	1
GO:0009309	GO:0009309	amine biosynthetic process	1/193	15/15397	0.172461	0.502513	0.457564	Oaz1	1
GO:0033235	GO:0033235	positive regulation of protein sumoylation	1/193	15/15397	0.172461	0.502513	0.457564	Gnl3	1
GO:0033574	GO:0033574	response to testosterone	1/193	15/15397	0.172461	0.502513	0.457564	Cdk4	1
GO:0036120	GO:0036120	cellular response to platelet-derived growth factor stimulus	1/193	15/15397	0.172461	0.502513	0.457564	Arpc2	1
GO:0036315	GO:0036315	cellular response to sterol	1/193	15/15397	0.172461	0.502513	0.457564	Insig1	1
GO:0036336	GO:0036336	dendritic cell migration	1/193	15/15397	0.172461	0.502513	0.457564	Calr	1
GO:0042401	GO:0042401	cellular biogenic amine biosynthetic process	1/193	15/15397	0.172461	0.502513	0.457564	Oaz1	1
GO:0042772	GO:0042772	DNA damage response, signal transduction resulting in transcription	1/193	15/15397	0.172461	0.502513	0.457564	Rbm38	1
GO:0044320	GO:0044320	cellular response to leptin stimulus	1/193	15/15397	0.172461	0.502513	0.457564	Adipor1	1
GO:0051645	GO:0051645	Golgi localization	1/193	15/15397	0.172461	0.502513	0.457564	Slc9a3r1	1
GO:0055012	GO:0055012	ventricular cardiac muscle cell differentiation	1/193	15/15397	0.172461	0.502513	0.457564	Pitx2	1
GO:0060055	GO:0060055	angiogenesis involved in wound healing	1/193	15/15397	0.172461	0.502513	0.457564	Gpx1	1
GO:0060088	GO:0060088	auditory receptor cell stereocilium organization	1/193	15/15397	0.172461	0.502513	0.457564	Slc9a3r1	1
GO:0060644	GO:0060644	mammary gland epithelial cell differentiation	1/193	15/15397	0.172461	0.502513	0.457564	Zfas1	1
GO:0061154	GO:0061154	endothelial tube morphogenesis	1/193	15/15397	0.172461	0.502513	0.457564	Rhoa	1
GO:0061952	GO:0061952	midbody abscission	1/193	15/15397	0.172461	0.502513	0.457564	Chmp4b	1
GO:0072234	GO:0072234	metanephric nephron tubule development	1/193	15/15397	0.172461	0.502513	0.457564	Lgr4	1
GO:0086012	GO:0086012	membrane depolarization during cardiac muscle cell action potential	1/193	15/15397	0.172461	0.502513	0.457564	Rangrf	1
GO:0090231	GO:0090231	regulation of spindle checkpoint	1/193	15/15397	0.172461	0.502513	0.457564	Ccnb1	1
GO:0097094	GO:0097094	craniofacial suture morphogenesis	1/193	15/15397	0.172461	0.502513	0.457564	Insig1	1
GO:1902004	GO:1902004	positive regulation of amyloid-beta formation	1/193	15/15397	0.172461	0.502513	0.457564	Abcg1	1
GO:1903543	GO:1903543	positive regulation of exosomal secretion	1/193	15/15397	0.172461	0.502513	0.457564	Sdc4	1
GO:1904996	GO:1904996	positive regulation of leukocyte adhesion to vascular endothelial cell	1/193	15/15397	0.172461	0.502513	0.457564	Rhoa	1
GO:2000291	GO:2000291	regulation of myoblast proliferation	1/193	15/15397	0.172461	0.502513	0.457564	Pitx2	1
GO:0033674	GO:0033674	positive regulation of kinase activity	8/193	430/15397	0.173151	0.502513	0.457564	Tcl1/Ccnd3/Ccn1/Rhoa/Prdx2/Ddx3x/Pim1/Sdc4	8
GO:0009880	GO:0009880	embryonic pattern specification	2/193	60/15397	0.173357	0.502513	0.457564	Tmed2/Tdrd5	2
GO:0010633	GO:0010633	negative regulation of epithelial cell migration	2/193	60/15397	0.173357	0.502513	0.457564	Rhoa/Adipor1	2
GO:0042255	GO:0042255	ribosome assembly	2/193	60/15397	0.173357	0.502513	0.457564	Rplp0/Ddx3x	2
GO:0043113	GO:0043113	receptor clustering	2/193	60/15397	0.173357	0.502513	0.457564	Etv5/Ssh1	2
GO:0070059	GO:0070059	intrinsic apoptotic signaling pathway in response to endoplasmic reticulum stress	2/193	60/15397	0.173357	0.502513	0.457564	Pmaip1/Pml	2
GO:1905207	GO:1905207	regulation of cardiocyte differentiation	2/193	60/15397	0.173357	0.502513	0.457564	Slc25a4/Pin1	2
GO:0071216	GO:0071216	cellular response to biotic stimulus	4/193	174/15397	0.174995	0.506721	0.461396	Cdk4/Vim/Rhoa/Prdx2	4
GO:0042542	GO:0042542	response to hydrogen peroxide	3/193	115/15397	0.175219	0.506831	0.461495	Gpx1/Mapk13/Ppif	3
GO:0048285	GO:0048285	organelle fission	8/193	432/15397	0.17618	0.509068	0.463532	Cdca5/Ccnb1/Cks2/Cdca8/Rhoa/Birc5/Chmp4b/Calr	8
GO:0042692	GO:0042692	muscle cell differentiation	7/193	366/15397	0.1769	0.509378	0.463815	Gpx1/Slc25a4/Ybx1/Pin1/Ptbp1/Pitx2/Rbm38	7
GO:0001885	GO:0001885	endothelial cell development	2/193	61/15397	0.177841	0.509378	0.463815	Gpx1/Fasn	2
GO:0032413	GO:0032413	negative regulation of ion transmembrane transporter activity	2/193	61/15397	0.177841	0.509378	0.463815	1810037I17Rik/Slc9a3r1	2
GO:1905475	GO:1905475	regulation of protein localization to membrane	4/193	176/15397	0.179944	0.509378	0.463815	Pmaip1/Rangrf/Ssh1/Arpc2	4
GO:0044774	GO:0044774	mitotic DNA integrity checkpoint	2/193	62/15397	0.182343	0.509378	0.463815	Rbm38/Pml	2
GO:0060191	GO:0060191	regulation of lipase activity	2/193	62/15397	0.182343	0.509378	0.463815	Ccn1/Rhoa	2
GO:0032388	GO:0032388	positive regulation of intracellular transport	4/193	177/15397	0.182436	0.509378	0.463815	Pmaip1/Arpc2/Nutf2/Oaz1	4
GO:0002363	GO:0002363	alpha-beta T cell lineage commitment	1/193	16/15397	0.182844	0.509378	0.463815	Rhoa	1
GO:0006614	GO:0006614	SRP-dependent cotranslational protein targeting to membrane	1/193	16/15397	0.182844	0.509378	0.463815	Srp19	1
GO:0007350	GO:0007350	blastoderm segmentation	1/193	16/15397	0.182844	0.509378	0.463815	Tdrd5	1
GO:0009084	GO:0009084	glutamine family amino acid biosynthetic process	1/193	16/15397	0.182844	0.509378	0.463815	Pycr2	1
GO:0010875	GO:0010875	positive regulation of cholesterol efflux	1/193	16/15397	0.182844	0.509378	0.463815	Abcg1	1
GO:0014067	GO:0014067	negative regulation of phosphatidylinositol 3-kinase signaling	1/193	16/15397	0.182844	0.509378	0.463815	Slc9a3r1	1
GO:0030033	GO:0030033	microvillus assembly	1/193	16/15397	0.182844	0.509378	0.463815	Slc9a3r1	1
GO:0030952	GO:0030952	establishment or maintenance of cytoskeleton polarity	1/193	16/15397	0.182844	0.509378	0.463815	Rhoa	1
GO:0035459	GO:0035459	cargo loading into vesicle	1/193	16/15397	0.182844	0.509378	0.463815	Insig1	1
GO:0036119	GO:0036119	response to platelet-derived growth factor	1/193	16/15397	0.182844	0.509378	0.463815	Arpc2	1
GO:0040034	GO:0040034	regulation of development, heterochronic	1/193	16/15397	0.182844	0.509378	0.463815	Hmgn1	1
GO:0043931	GO:0043931	ossification involved in bone maturation	1/193	16/15397	0.182844	0.509378	0.463815	Rhoa	1
GO:0045653	GO:0045653	negative regulation of megakaryocyte differentiation	1/193	16/15397	0.182844	0.509378	0.463815	Prmt1	1
GO:0045793	GO:0045793	positive regulation of cell size	1/193	16/15397	0.182844	0.509378	0.463815	Cdk4	1
GO:0046755	GO:0046755	viral budding	1/193	16/15397	0.182844	0.509378	0.463815	Chmp4b	1
GO:0046835	GO:0046835	carbohydrate phosphorylation	1/193	16/15397	0.182844	0.509378	0.463815	Hk2	1
GO:0060123	GO:0060123	regulation of growth hormone secretion	1/193	16/15397	0.182844	0.509378	0.463815	Serp1	1
GO:0060413	GO:0060413	atrial septum morphogenesis	1/193	16/15397	0.182844	0.509378	0.463815	Ccn1	1
GO:0070886	GO:0070886	positive regulation of calcineurin-NFAT signaling cascade	1/193	16/15397	0.182844	0.509378	0.463815	Ptbp1	1
GO:0072578	GO:0072578	neurotransmitter-gated ion channel clustering	1/193	16/15397	0.182844	0.509378	0.463815	Ssh1	1
GO:0090051	GO:0090051	negative regulation of cell migration involved in sprouting angiogenesis	1/193	16/15397	0.182844	0.509378	0.463815	Rhoa	1
GO:0098885	GO:0098885	modification of postsynaptic actin cytoskeleton	1/193	16/15397	0.182844	0.509378	0.463815	Rhoa	1
GO:0106058	GO:0106058	positive regulation of calcineurin-mediated signaling	1/193	16/15397	0.182844	0.509378	0.463815	Ptbp1	1
GO:1902019	GO:1902019	regulation of cilium-dependent cell motility	1/193	16/15397	0.182844	0.509378	0.463815	Cfap20	1
GO:1902188	GO:1902188	positive regulation of viral release from host cell	1/193	16/15397	0.182844	0.509378	0.463815	Chmp4b	1
GO:1902337	GO:1902337	regulation of apoptotic process involved in morphogenesis	1/193	16/15397	0.182844	0.509378	0.463815	Pml	1
GO:1902992	GO:1902992	negative regulation of amyloid precursor protein catabolic process	1/193	16/15397	0.182844	0.509378	0.463815	Pin1	1
GO:1903541	GO:1903541	regulation of exosomal secretion	1/193	16/15397	0.182844	0.509378	0.463815	Sdc4	1
GO:0032535	GO:0032535	regulation of cellular component size	7/193	370/15397	0.183602	0.510732	0.465048	Cdk4/Tmsb10/Cdc42ep5/Arpc2/Rhoa/Slc9a3r1/Tpm1	7
GO:0045665	GO:0045665	negative regulation of neuron differentiation	5/193	240/15397	0.183747	0.510732	0.465048	Ptbp1/Vim/Rhoa/Lgals1/Calr	5
GO:0099175	GO:0099175	regulation of postsynapse organization	3/193	118/15397	0.184589	0.510732	0.465048	Hspa8/Ssh1/Chmp4b	3
GO:0032970	GO:0032970	regulation of actin filament-based process	7/193	371/15397	0.185295	0.510732	0.465048	Rangrf/Tmsb10/Cdc42ep5/Arpc2/Rhoa/Tpm1/Sdc4	7
GO:0042060	GO:0042060	wound healing	6/193	306/15397	0.186861	0.510732	0.465048	Gpx1/Pkm/Ccn1/Prdx2/Tpm1/Sdc4	6
GO:0000422	GO:0000422	autophagy of mitochondrion	2/193	63/15397	0.186862	0.510732	0.465048	Vdac1/Hk2	2
GO:0007200	GO:0007200	phospholipase C-activating G protein-coupled receptor signaling pathway	2/193	63/15397	0.186862	0.510732	0.465048	Gnb1/Slc9a3r1	2
GO:0009064	GO:0009064	glutamine family amino acid metabolic process	2/193	63/15397	0.186862	0.510732	0.465048	Pycr2/Pfas	2
GO:0030968	GO:0030968	endoplasmic reticulum unfolded protein response	2/193	63/15397	0.186862	0.510732	0.465048	Serp1/Calr	2
GO:0032370	GO:0032370	positive regulation of lipid transport	2/193	63/15397	0.186862	0.510732	0.465048	Prelid1/Abcg1	2
GO:0051784	GO:0051784	negative regulation of nuclear division	2/193	63/15397	0.186862	0.510732	0.465048	Ccnb1/Birc5	2
GO:0061726	GO:0061726	mitochondrion disassembly	2/193	63/15397	0.186862	0.510732	0.465048	Vdac1/Hk2	2
GO:1903670	GO:1903670	regulation of sprouting angiogenesis	2/193	63/15397	0.186862	0.510732	0.465048	Pkm/Rhoa	2
GO:0006909	GO:0006909	phagocytosis	4/193	179/15397	0.187454	0.510732	0.465048	Lyar/Hspa8/Snx3/Calr	4
GO:0055002	GO:0055002	striated muscle cell development	4/193	179/15397	0.187454	0.510732	0.465048	Gpx1/Slc25a4/Pin1/Pitx2	4
GO:0030336	GO:0030336	negative regulation of cell migration	5/193	242/15397	0.188018	0.510732	0.465048	Rhoa/Calr/Slc9a3r1/Adipor1/Tpm1	5
GO:0016052	GO:0016052	carbohydrate catabolic process	3/193	120/15397	0.190909	0.510732	0.465048	Aldoa/Pkm/Hk2	3
GO:0016125	GO:0016125	sterol metabolic process	3/193	120/15397	0.190909	0.510732	0.465048	Abcg1/Sqle/Insig1	3
GO:0050810	GO:0050810	regulation of steroid biosynthetic process	2/193	64/15397	0.191396	0.510732	0.465048	Abcg1/Insig1	2
GO:0051155	GO:0051155	positive regulation of striated muscle cell differentiation	2/193	64/15397	0.191396	0.510732	0.465048	Slc25a4/Pin1	2
GO:0060688	GO:0060688	regulation of morphogenesis of a branching structure	2/193	64/15397	0.191396	0.510732	0.465048	Etv5/Lgr4	2
GO:0097306	GO:0097306	cellular response to alcohol	2/193	64/15397	0.191396	0.510732	0.465048	Cdk4/Arpc2	2
GO:1901224	GO:1901224	positive regulation of NIK/NF-kappaB signaling	2/193	64/15397	0.191396	0.510732	0.465048	Rhoa/Calr	2
GO:0001833	GO:0001833	inner cell mass cell proliferation	1/193	17/15397	0.193098	0.510732	0.465048	Gins4	1
GO:0006379	GO:0006379	mRNA cleavage	1/193	17/15397	0.193098	0.510732	0.465048	Cpsf4	1
GO:0006390	GO:0006390	mitochondrial transcription	1/193	17/15397	0.193098	0.510732	0.465048	Mrpl12	1
GO:0006595	GO:0006595	polyamine metabolic process	1/193	17/15397	0.193098	0.510732	0.465048	Oaz1	1
GO:0006613	GO:0006613	cotranslational protein targeting to membrane	1/193	17/15397	0.193098	0.510732	0.465048	Srp19	1
GO:0007602	GO:0007602	phototransduction	1/193	17/15397	0.193098	0.510732	0.465048	Gnb1	1
GO:0010743	GO:0010743	regulation of macrophage derived foam cell differentiation	1/193	17/15397	0.193098	0.510732	0.465048	Abcg1	1
GO:0016075	GO:0016075	rRNA catabolic process	1/193	17/15397	0.193098	0.510732	0.465048	Trir	1
GO:0030575	GO:0030575	nuclear body organization	1/193	17/15397	0.193098	0.510732	0.465048	Pml	1
GO:0031664	GO:0031664	regulation of lipopolysaccharide-mediated signaling pathway	1/193	17/15397	0.193098	0.510732	0.465048	Prdx2	1
GO:0033194	GO:0033194	response to hydroperoxide	1/193	17/15397	0.193098	0.510732	0.465048	Gpx1	1
GO:0034389	GO:0034389	lipid droplet organization	1/193	17/15397	0.193098	0.510732	0.465048	Sqle	1
GO:0038092	GO:0038092	nodal signaling pathway	1/193	17/15397	0.193098	0.510732	0.465048	Lefty1	1
GO:0042074	GO:0042074	cell migration involved in gastrulation	1/193	17/15397	0.193098	0.510732	0.465048	Lefty1	1
GO:0044321	GO:0044321	response to leptin	1/193	17/15397	0.193098	0.510732	0.465048	Adipor1	1
GO:0044794	GO:0044794	positive regulation by host of viral process	1/193	17/15397	0.193098	0.510732	0.465048	Hspa8	1
GO:0048569	GO:0048569	post-embryonic animal organ development	1/193	17/15397	0.193098	0.510732	0.465048	Hmgn1	1
GO:0050832	GO:0050832	defense response to fungus	1/193	17/15397	0.193098	0.510732	0.465048	Pik3cd	1
GO:0060544	GO:0060544	regulation of necroptotic process	1/193	17/15397	0.193098	0.510732	0.465048	Slc25a4	1
GO:0060628	GO:0060628	regulation of ER to Golgi vesicle-mediated transport	1/193	17/15397	0.193098	0.510732	0.465048	Insig1	1
GO:0060973	GO:0060973	cell migration involved in heart development	1/193	17/15397	0.193098	0.510732	0.465048	Pitx2	1
GO:0061081	GO:0061081	positive regulation of myeloid leukocyte cytokine production involved in immune response	1/193	17/15397	0.193098	0.510732	0.465048	Ddx21	1
GO:0062098	GO:0062098	NA	1/193	17/15397	0.193098	0.510732	0.465048	Slc25a4	1
GO:0070230	GO:0070230	positive regulation of lymphocyte apoptotic process	1/193	17/15397	0.193098	0.510732	0.465048	Prelid1	1
GO:1902176	GO:1902176	negative regulation of oxidative stress-induced intrinsic apoptotic signaling pathway	1/193	17/15397	0.193098	0.510732	0.465048	Gpx1	1
GO:1903909	GO:1903909	regulation of receptor clustering	1/193	17/15397	0.193098	0.510732	0.465048	Ssh1	1
GO:1903975	GO:1903975	regulation of glial cell migration	1/193	17/15397	0.193098	0.510732	0.465048	Vim	1
GO:1904748	GO:1904748	regulation of apoptotic process involved in development	1/193	17/15397	0.193098	0.510732	0.465048	Pml	1
GO:1905244	GO:1905244	regulation of modification of synaptic structure	1/193	17/15397	0.193098	0.510732	0.465048	Rhoa	1
GO:0051222	GO:0051222	positive regulation of protein transport	7/193	376/15397	0.193853	0.51186	0.466075	Pmaip1/Ptbp1/Serp1/Arpc2/Abcg1/Nutf2/Oaz1	7
GO:0010951	GO:0010951	negative regulation of endopeptidase activity	3/193	121/15397	0.194089	0.51186	0.466075	Gpx1/Birc5/Ddx3x	3
GO:0032273	GO:0032273	positive regulation of protein polymerization	3/193	121/15397	0.194089	0.51186	0.466075	Cdc42ep5/Arpc2/Rhoa	3
GO:0098813	GO:0098813	nuclear chromosome segregation	5/193	245/15397	0.194491	0.512424	0.466589	Cdca5/Ccnb1/Cdca8/Birc5/Chmp4b	5
GO:0006970	GO:0006970	response to osmotic stress	2/193	65/15397	0.195945	0.514262	0.468262	Mapk13/Ddx3x	2
GO:0021872	GO:0021872	forebrain generation of neurons	2/193	65/15397	0.195945	0.514262	0.468262	Uqcrq/Rhoa	2
GO:0033047	GO:0033047	regulation of mitotic sister chromatid segregation	2/193	65/15397	0.195945	0.514262	0.468262	Ccnb1/Birc5	2
GO:0051781	GO:0051781	positive regulation of cell division	2/193	65/15397	0.195945	0.514262	0.468262	Ybx1/Rhoa	2
GO:0006323	GO:0006323	DNA packaging	4/193	183/15397	0.197622	0.517663	0.471359	Set/Cdca5/Ccnb1/Mbd3	4
GO:0007568	GO:0007568	aging	4/193	183/15397	0.197622	0.517663	0.471359	Serp1/Pml/Ypel3/Calr	4
GO:0009855	GO:0009855	determination of bilateral symmetry	3/193	123/15397	0.200489	0.518353	0.471987	Lefty1/Pitx2/Tmed2	3
GO:1902652	GO:1902652	secondary alcohol metabolic process	3/193	123/15397	0.200489	0.518353	0.471987	Abcg1/Sqle/Insig1	3
GO:0010324	GO:0010324	membrane invagination	2/193	66/15397	0.200508	0.518353	0.471987	Snx3/Rhoa	2
GO:0007178	GO:0007178	transmembrane receptor protein serine/threonine kinase signaling pathway	6/193	314/15397	0.202183	0.518353	0.471987	Lefty2/Lefty1/Pin1/Vim/Ccn1/Pml	6
GO:0000302	GO:0000302	response to reactive oxygen species	4/193	185/15397	0.202769	0.518353	0.471987	Gpx1/Mapk13/Ppif/Prdx2	4
GO:0001780	GO:0001780	neutrophil homeostasis	1/193	18/15397	0.203223	0.518353	0.471987	Pik3cd	1
GO:0002093	GO:0002093	auditory receptor cell morphogenesis	1/193	18/15397	0.203223	0.518353	0.471987	Slc9a3r1	1
GO:0002313	GO:0002313	mature B cell differentiation involved in immune response	1/193	18/15397	0.203223	0.518353	0.471987	Lgals1	1
GO:0003084	GO:0003084	positive regulation of systemic arterial blood pressure	1/193	18/15397	0.203223	0.518353	0.471987	Rhoa	1
GO:0006085	GO:0006085	acetyl-CoA biosynthetic process	1/193	18/15397	0.203223	0.518353	0.471987	Pdk1	1
GO:0010766	GO:0010766	negative regulation of sodium ion transport	1/193	18/15397	0.203223	0.518353	0.471987	Slc9a3r1	1
GO:0030150	GO:0030150	protein import into mitochondrial matrix	1/193	18/15397	0.203223	0.518353	0.471987	Tomm40	1
GO:0032780	GO:0032780	negative regulation of ATPase activity	1/193	18/15397	0.203223	0.518353	0.471987	Ppif	1
GO:0032930	GO:0032930	positive regulation of superoxide anion generation	1/193	18/15397	0.203223	0.518353	0.471987	Gnai2	1
GO:0034368	GO:0034368	protein-lipid complex remodeling	1/193	18/15397	0.203223	0.518353	0.471987	Abcg1	1
GO:0034369	GO:0034369	plasma lipoprotein particle remodeling	1/193	18/15397	0.203223	0.518353	0.471987	Abcg1	1
GO:0042790	GO:0042790	nucleolar large rRNA transcription by RNA polymerase I	1/193	18/15397	0.203223	0.518353	0.471987	Tcof1	1
GO:0043094	GO:0043094	cellular metabolic compound salvage	1/193	18/15397	0.203223	0.518353	0.471987	Uck2	1
GO:0046184	GO:0046184	aldehyde biosynthetic process	1/193	18/15397	0.203223	0.518353	0.471987	Aldoa	1
GO:0046597	GO:0046597	negative regulation of viral entry into host cell	1/193	18/15397	0.203223	0.518353	0.471987	Snx3	1
GO:0060547	GO:0060547	negative regulation of necrotic cell death	1/193	18/15397	0.203223	0.518353	0.471987	Slc25a4	1
GO:0060841	GO:0060841	venous blood vessel development	1/193	18/15397	0.203223	0.518353	0.471987	Pitx2	1
GO:0070977	GO:0070977	bone maturation	1/193	18/15397	0.203223	0.518353	0.471987	Rhoa	1
GO:0072170	GO:0072170	metanephric tubule development	1/193	18/15397	0.203223	0.518353	0.471987	Lgr4	1
GO:0072243	GO:0072243	metanephric nephron epithelium development	1/193	18/15397	0.203223	0.518353	0.471987	Lgr4	1
GO:1902993	GO:1902993	positive regulation of amyloid precursor protein catabolic process	1/193	18/15397	0.203223	0.518353	0.471987	Abcg1	1
GO:1903599	GO:1903599	positive regulation of autophagy of mitochondrion	1/193	18/15397	0.203223	0.518353	0.471987	Hk2	1
GO:2000641	GO:2000641	regulation of early endosome to late endosome transport	1/193	18/15397	0.203223	0.518353	0.471987	Snx3	1
GO:0009799	GO:0009799	specification of symmetry	3/193	124/15397	0.203708	0.518615	0.472226	Lefty1/Pitx2/Tmed2	3
GO:0042177	GO:0042177	negative regulation of protein catabolic process	3/193	124/15397	0.203708	0.518615	0.472226	Pin1/Snx3/Pml	3
GO:0009116	GO:0009116	nucleoside metabolic process	2/193	67/15397	0.205083	0.521628	0.474969	Rhoa/Prpsap1	2
GO:0050863	GO:0050863	regulation of T cell activation	5/193	250/15397	0.205452	0.522078	0.475379	Prelid1/Rhoa/Lgals1/Prdx2/Sdc4	5
GO:0071236	GO:0071236	cellular response to antibiotic	3/193	125/15397	0.206939	0.52282	0.476055	Mapk13/Ppif/Arpc2	3
GO:0051346	GO:0051346	negative regulation of hydrolase activity	6/193	317/15397	0.208045	0.52282	0.476055	Gpx1/Ppif/Cstb/Birc5/Gnai2/Ddx3x	6
GO:0008625	GO:0008625	extrinsic apoptotic signaling pathway via death domain receptors	2/193	68/15397	0.20967	0.52282	0.476055	Gpx1/Ddx3x	2
GO:0060113	GO:0060113	inner ear receptor cell differentiation	2/193	68/15397	0.20967	0.52282	0.476055	Slc9a3r1/Sdc4	2
GO:0007162	GO:0007162	negative regulation of cell adhesion	5/193	252/15397	0.209893	0.52282	0.476055	Rhoa/Lgals1/Prdx2/Epcam/Sdc4	5
GO:0007034	GO:0007034	vacuolar transport	3/193	126/15397	0.210181	0.52282	0.476055	Hspa8/Chmp4b/M6pr	3
GO:0045580	GO:0045580	regulation of T cell differentiation	3/193	126/15397	0.210181	0.52282	0.476055	Prelid1/Rhoa/Prdx2	3
GO:2000027	GO:2000027	regulation of animal organ morphogenesis	4/193	189/15397	0.21318	0.52282	0.476055	Etv5/Lgr4/Pml/Pim1	4
GO:0003081	GO:0003081	regulation of systemic arterial blood pressure by renin-angiotensin	1/193	19/15397	0.213222	0.52282	0.476055	Rhoa	1
GO:0003283	GO:0003283	atrial septum development	1/193	19/15397	0.213222	0.52282	0.476055	Ccn1	1
GO:0006089	GO:0006089	lactate metabolic process	1/193	19/15397	0.213222	0.52282	0.476055	Ldhb	1
GO:0006925	GO:0006925	inflammatory cell apoptotic process	1/193	19/15397	0.213222	0.52282	0.476055	Pik3cd	1
GO:0009127	GO:0009127	purine nucleoside monophosphate biosynthetic process	1/193	19/15397	0.213222	0.52282	0.476055	Pfas	1
GO:0009168	GO:0009168	purine ribonucleoside monophosphate biosynthetic process	1/193	19/15397	0.213222	0.52282	0.476055	Pfas	1
GO:0010592	GO:0010592	positive regulation of lamellipodium assembly	1/193	19/15397	0.213222	0.52282	0.476055	Arpc2	1
GO:0015985	GO:0015985	energy coupled proton transport, down electrochemical gradient	1/193	19/15397	0.213222	0.52282	0.476055	Stoml2	1
GO:0015986	GO:0015986	ATP synthesis coupled proton transport	1/193	19/15397	0.213222	0.52282	0.476055	Stoml2	1
GO:0019430	GO:0019430	removal of superoxide radicals	1/193	19/15397	0.213222	0.52282	0.476055	Prdx2	1
GO:0022616	GO:0022616	DNA strand elongation	1/193	19/15397	0.213222	0.52282	0.476055	Mcm7	1
GO:0030220	GO:0030220	platelet formation	1/193	19/15397	0.213222	0.52282	0.476055	Actn1	1
GO:0030252	GO:0030252	growth hormone secretion	1/193	19/15397	0.213222	0.52282	0.476055	Serp1	1
GO:0032211	GO:0032211	negative regulation of telomere maintenance via telomerase	1/193	19/15397	0.213222	0.52282	0.476055	Pml	1
GO:0032495	GO:0032495	response to muramyl dipeptide	1/193	19/15397	0.213222	0.52282	0.476055	Vim	1
GO:0032691	GO:0032691	negative regulation of interleukin-1 beta production	1/193	19/15397	0.213222	0.52282	0.476055	Pml	1
GO:0034367	GO:0034367	protein-containing complex remodeling	1/193	19/15397	0.213222	0.52282	0.476055	Abcg1	1
GO:0036314	GO:0036314	response to sterol	1/193	19/15397	0.213222	0.52282	0.476055	Insig1	1
GO:0043046	GO:0043046	DNA methylation involved in gamete generation	1/193	19/15397	0.213222	0.52282	0.476055	Tdrd5	1
GO:0048857	GO:0048857	neural nucleus development	1/193	19/15397	0.213222	0.52282	0.476055	Pitx2	1
GO:0051016	GO:0051016	barbed-end actin filament capping	1/193	19/15397	0.213222	0.52282	0.476055	Arpc2	1
GO:0060294	GO:0060294	cilium movement involved in cell motility	1/193	19/15397	0.213222	0.52282	0.476055	Cfap20	1
GO:0070208	GO:0070208	protein heterotrimerization	1/193	19/15397	0.213222	0.52282	0.476055	Gnb1	1
GO:0071880	GO:0071880	adenylate cyclase-activating adrenergic receptor signaling pathway	1/193	19/15397	0.213222	0.52282	0.476055	Gnai2	1
GO:1901223	GO:1901223	negative regulation of NIK/NF-kappaB signaling	1/193	19/15397	0.213222	0.52282	0.476055	Adipor1	1
GO:1904754	GO:1904754	positive regulation of vascular associated smooth muscle cell migration	1/193	19/15397	0.213222	0.52282	0.476055	Ssh1	1
GO:1904994	GO:1904994	regulation of leukocyte adhesion to vascular endothelial cell	1/193	19/15397	0.213222	0.52282	0.476055	Rhoa	1
GO:1990182	GO:1990182	exosomal secretion	1/193	19/15397	0.213222	0.52282	0.476055	Sdc4	1
GO:2000136	GO:2000136	regulation of cell proliferation involved in heart morphogenesis	1/193	19/15397	0.213222	0.52282	0.476055	Pim1	1
GO:2000251	GO:2000251	positive regulation of actin cytoskeleton reorganization	1/193	19/15397	0.213222	0.52282	0.476055	Arpc2	1
GO:0046165	GO:0046165	alcohol biosynthetic process	3/193	127/15397	0.213435	0.52282	0.476055	Isyna1/Abcg1/Insig1	3
GO:1905952	GO:1905952	regulation of lipid localization	3/193	127/15397	0.213435	0.52282	0.476055	Mest/Prelid1/Abcg1	3
GO:0002260	GO:0002260	lymphocyte homeostasis	2/193	69/15397	0.214267	0.522972	0.476193	Pmaip1/Pik3cd	2
GO:0051785	GO:0051785	positive regulation of nuclear division	2/193	69/15397	0.214267	0.522972	0.476193	Cdca5/Birc5	2
GO:1901880	GO:1901880	negative regulation of protein depolymerization	2/193	69/15397	0.214267	0.522972	0.476193	Arpc2/Tpm1	2
GO:1903901	GO:1903901	negative regulation of viral life cycle	2/193	69/15397	0.214267	0.522972	0.476193	Snx3/Pml	2
GO:0030177	GO:0030177	positive regulation of Wnt signaling pathway	3/193	128/15397	0.2167	0.528437	0.481169	Pin1/Lgr4/Ddx3x	3
GO:0010611	GO:0010611	regulation of cardiac muscle hypertrophy	2/193	70/15397	0.218873	0.531828	0.484257	Slc25a4/Pin1	2
GO:0032465	GO:0032465	regulation of cytokinesis	2/193	70/15397	0.218873	0.531828	0.484257	Pin1/Rhoa	2
GO:0051702	GO:0051702	interaction with symbiont	2/193	70/15397	0.218873	0.531828	0.484257	Gpx1/Hspa8	2
GO:0055008	GO:0055008	cardiac muscle tissue morphogenesis	2/193	70/15397	0.218873	0.531828	0.484257	Pitx2/Tpm1	2
GO:0016055	GO:0016055	Wnt signaling pathway	7/193	391/15397	0.220439	0.533038	0.485359	G3bp1/Pin1/Snx3/Pitx2/Lgr4/Slc9a3r1/Ddx3x	7
GO:0198738	GO:0198738	cell-cell signaling by wnt	7/193	392/15397	0.222257	0.533038	0.485359	G3bp1/Pin1/Snx3/Pitx2/Lgr4/Slc9a3r1/Ddx3x	7
GO:1904951	GO:1904951	positive regulation of establishment of protein localization	7/193	392/15397	0.222257	0.533038	0.485359	Pmaip1/Ptbp1/Serp1/Arpc2/Abcg1/Nutf2/Oaz1	7
GO:0030539	GO:0030539	male genitalia development	1/193	20/15397	0.223097	0.533038	0.485359	Lgr4	1
GO:0031065	GO:0031065	positive regulation of histone deacetylation	1/193	20/15397	0.223097	0.533038	0.485359	Pml	1
GO:0032196	GO:0032196	transposition	1/193	20/15397	0.223097	0.533038	0.485359	L1td1	1
GO:0036344	GO:0036344	platelet morphogenesis	1/193	20/15397	0.223097	0.533038	0.485359	Actn1	1
GO:0045948	GO:0045948	positive regulation of translational initiation	1/193	20/15397	0.223097	0.533038	0.485359	Ddx3x	1
GO:0046716	GO:0046716	muscle cell cellular homeostasis	1/193	20/15397	0.223097	0.533038	0.485359	Aldoa	1
GO:0048557	GO:0048557	embryonic digestive tract morphogenesis	1/193	20/15397	0.223097	0.533038	0.485359	Pitx2	1
GO:0071549	GO:0071549	cellular response to dexamethasone stimulus	1/193	20/15397	0.223097	0.533038	0.485359	Eif4ebp1	1
GO:0095500	GO:0095500	acetylcholine receptor signaling pathway	1/193	20/15397	0.223097	0.533038	0.485359	Gnai2	1
GO:0097734	GO:0097734	extracellular exosome biogenesis	1/193	20/15397	0.223097	0.533038	0.485359	Sdc4	1
GO:1901626	GO:1901626	regulation of postsynaptic membrane organization	1/193	20/15397	0.223097	0.533038	0.485359	Ssh1	1
GO:1901673	GO:1901673	regulation of mitotic spindle assembly	1/193	20/15397	0.223097	0.533038	0.485359	Chmp4b	1
GO:0006694	GO:0006694	steroid biosynthetic process	3/193	130/15397	0.223261	0.533038	0.485359	Abcg1/Sqle/Insig1	3
GO:0035966	GO:0035966	response to topologically incorrect protein	3/193	130/15397	0.223261	0.533038	0.485359	Hspa8/Serp1/Calr	3
GO:0071322	GO:0071322	cellular response to carbohydrate stimulus	3/193	130/15397	0.223261	0.533038	0.485359	Gpx1/Mapk13/Birc5	3
GO:0014743	GO:0014743	regulation of muscle hypertrophy	2/193	71/15397	0.223488	0.533038	0.485359	Slc25a4/Pin1	2
GO:0014855	GO:0014855	striated muscle cell proliferation	2/193	71/15397	0.223488	0.533038	0.485359	Ccnb1/Pim1	2
GO:0070373	GO:0070373	negative regulation of ERK1 and ERK2 cascade	2/193	71/15397	0.223488	0.533038	0.485359	Pin1/Slc9a3r1	2
GO:0055001	GO:0055001	muscle cell development	4/193	193/15397	0.223738	0.533167	0.485476	Gpx1/Slc25a4/Pin1/Pitx2	4
GO:0042110	GO:0042110	T cell activation	7/193	394/15397	0.225909	0.534273	0.486483	Ccnd3/Prelid1/Rhoa/Lgals1/Prdx2/Stoml2/Sdc4	7
GO:0001837	GO:0001837	epithelial to mesenchymal transition	3/193	131/15397	0.226556	0.534273	0.486483	Tcof1/Hnrnpab/Adipor1	3
GO:0006261	GO:0006261	DNA-dependent DNA replication	3/193	131/15397	0.226556	0.534273	0.486483	Gins4/Mcm7/Stoml2	3
GO:0032956	GO:0032956	regulation of actin cytoskeleton organization	6/193	327/15397	0.228011	0.534273	0.486483	Tmsb10/Cdc42ep5/Arpc2/Rhoa/Tpm1/Sdc4	6
GO:0006637	GO:0006637	acyl-CoA metabolic process	2/193	72/15397	0.228111	0.534273	0.486483	Fasn/Pdk1	2
GO:0033143	GO:0033143	regulation of intracellular steroid hormone receptor signaling pathway	2/193	72/15397	0.228111	0.534273	0.486483	Rhoa/Calr	2
GO:0035383	GO:0035383	thioester metabolic process	2/193	72/15397	0.228111	0.534273	0.486483	Fasn/Pdk1	2
GO:0032984	GO:0032984	protein-containing complex disassembly	4/193	195/15397	0.229068	0.534273	0.486483	Hspa8/Arpc2/Etf1/Tpm1	4
GO:0031647	GO:0031647	regulation of protein stability	5/193	261/15397	0.230253	0.534273	0.486483	Pin1/Hspa8/Pml/Calr/Pim1	5
GO:1903524	GO:1903524	positive regulation of blood circulation	2/193	73/15397	0.23274	0.534273	0.486483	Rhoa/Tpm1	2
GO:0000413	GO:0000413	protein peptidyl-prolyl isomerization	1/193	21/15397	0.232848	0.534273	0.486483	Ppif	1
GO:0000469	GO:0000469	cleavage involved in rRNA processing	1/193	21/15397	0.232848	0.534273	0.486483	Nhp2	1
GO:0003071	GO:0003071	renal system process involved in regulation of systemic arterial blood pressure	1/193	21/15397	0.232848	0.534273	0.486483	Rhoa	1
GO:0006346	GO:0006346	methylation-dependent chromatin silencing	1/193	21/15397	0.232848	0.534273	0.486483	Mbd3	1
GO:0006541	GO:0006541	glutamine metabolic process	1/193	21/15397	0.232848	0.534273	0.486483	Pfas	1
GO:0006783	GO:0006783	heme biosynthetic process	1/193	21/15397	0.232848	0.534273	0.486483	Snx3	1
GO:0006907	GO:0006907	pinocytosis	1/193	21/15397	0.232848	0.534273	0.486483	Snx5	1
GO:0008053	GO:0008053	mitochondrial fusion	1/193	21/15397	0.232848	0.534273	0.486483	Stoml2	1
GO:0008356	GO:0008356	asymmetric cell division	1/193	21/15397	0.232848	0.534273	0.486483	Etv5	1
GO:0009154	GO:0009154	purine ribonucleotide catabolic process	1/193	21/15397	0.232848	0.534273	0.486483	Hint1	1
GO:0009261	GO:0009261	ribonucleotide catabolic process	1/193	21/15397	0.232848	0.534273	0.486483	Hint1	1
GO:0009584	GO:0009584	detection of visible light	1/193	21/15397	0.232848	0.534273	0.486483	Gnb1	1
GO:0010742	GO:0010742	macrophage derived foam cell differentiation	1/193	21/15397	0.232848	0.534273	0.486483	Abcg1	1
GO:0018200	GO:0018200	peptidyl-glutamic acid modification	1/193	21/15397	0.232848	0.534273	0.486483	Cfap20	1
GO:0019674	GO:0019674	NAD metabolic process	1/193	21/15397	0.232848	0.534273	0.486483	Ldhb	1
GO:0030194	GO:0030194	positive regulation of blood coagulation	1/193	21/15397	0.232848	0.534273	0.486483	Prdx2	1
GO:0032366	GO:0032366	intracellular sterol transport	1/193	21/15397	0.232848	0.534273	0.486483	Abcg1	1
GO:0032367	GO:0032367	intracellular cholesterol transport	1/193	21/15397	0.232848	0.534273	0.486483	Abcg1	1
GO:0032928	GO:0032928	regulation of superoxide anion generation	1/193	21/15397	0.232848	0.534273	0.486483	Gnai2	1
GO:0035813	GO:0035813	regulation of renal sodium excretion	1/193	21/15397	0.232848	0.534273	0.486483	Gnai2	1
GO:0043901	GO:0043901	negative regulation of multi-organism process	1/193	21/15397	0.232848	0.534273	0.486483	Calr	1
GO:0045109	GO:0045109	intermediate filament organization	1/193	21/15397	0.232848	0.534273	0.486483	Vim	1
GO:0045922	GO:0045922	negative regulation of fatty acid metabolic process	1/193	21/15397	0.232848	0.534273	0.486483	Insig1	1
GO:0046823	GO:0046823	negative regulation of nucleocytoplasmic transport	1/193	21/15397	0.232848	0.534273	0.486483	Rangap1	1
GO:0050909	GO:0050909	sensory perception of taste	1/193	21/15397	0.232848	0.534273	0.486483	Gnb1	1
GO:0071450	GO:0071450	cellular response to oxygen radical	1/193	21/15397	0.232848	0.534273	0.486483	Prdx2	1
GO:0071451	GO:0071451	cellular response to superoxide	1/193	21/15397	0.232848	0.534273	0.486483	Prdx2	1
GO:0071875	GO:0071875	adrenergic receptor signaling pathway	1/193	21/15397	0.232848	0.534273	0.486483	Gnai2	1
GO:0072207	GO:0072207	metanephric epithelium development	1/193	21/15397	0.232848	0.534273	0.486483	Lgr4	1
GO:0098780	GO:0098780	response to mitochondrial depolarisation	1/193	21/15397	0.232848	0.534273	0.486483	Hk2	1
GO:1900048	GO:1900048	positive regulation of hemostasis	1/193	21/15397	0.232848	0.534273	0.486483	Prdx2	1
GO:1903306	GO:1903306	negative regulation of regulated secretory pathway	1/193	21/15397	0.232848	0.534273	0.486483	Gnai2	1
GO:2000010	GO:2000010	positive regulation of protein localization to cell surface	1/193	21/15397	0.232848	0.534273	0.486483	Rangrf	1
GO:2000209	GO:2000209	regulation of anoikis	1/193	21/15397	0.232848	0.534273	0.486483	Mybbp1a	1
GO:0071383	GO:0071383	cellular response to steroid hormone stimulus	3/193	133/15397	0.233175	0.534352	0.486555	Eif4ebp1/Rhoa/Calr	3
GO:0071900	GO:0071900	regulation of protein serine/threonine kinase activity	7/193	398/15397	0.233275	0.534352	0.486555	Tcl1/Ccnd3/Ccnb1/Rhoa/Prdx2/Ddx3x/Pim1	7
GO:0003231	GO:0003231	cardiac ventricle development	3/193	134/15397	0.236498	0.53908	0.49086	Pitx2/Ccn1/Tpm1	3
GO:0010389	GO:0010389	regulation of G2/M transition of mitotic cell cycle	2/193	74/15397	0.237375	0.53908	0.49086	Cdk4/Ccnb1	2
GO:0042490	GO:0042490	mechanoreceptor differentiation	2/193	74/15397	0.237375	0.53908	0.49086	Slc9a3r1/Sdc4	2
GO:0016049	GO:0016049	cell growth	8/193	471/15397	0.239596	0.53908	0.49086	Lefty2/Slc25a4/Lefty1/Pin1/Pml/Rhoa/Ddx3x/Adipor1	8
GO:0045087	GO:0045087	innate immune response	8/193	471/15397	0.239596	0.53908	0.49086	G3bp1/Defb19/Pik3cd/Vim/Lgr4/Pml/Ddx3x/Ddx21	8
GO:0003015	GO:0003015	heart process	4/193	199/15397	0.239823	0.53908	0.49086	Gpx1/Rangrf/Gnai2/Tpm1	4
GO:0055007	GO:0055007	cardiac muscle cell differentiation	3/193	135/15397	0.239829	0.53908	0.49086	Slc25a4/Pin1/Pitx2	3
GO:0001738	GO:0001738	morphogenesis of a polarized epithelium	2/193	75/15397	0.242015	0.53908	0.49086	Rhoa/Slc9a3r1	2
GO:0015914	GO:0015914	phospholipid transport	2/193	75/15397	0.242015	0.53908	0.49086	Prelid1/Abcg1	2
GO:0032543	GO:0032543	mitochondrial translation	2/193	75/15397	0.242015	0.53908	0.49086	Mrps12/Mrpl57	2
GO:0042632	GO:0042632	cholesterol homeostasis	2/193	75/15397	0.242015	0.53908	0.49086	Abcg1/Insig1	2
GO:0007063	GO:0007063	regulation of sister chromatid cohesion	1/193	22/15397	0.242477	0.53908	0.49086	Cdca5	1
GO:0007214	GO:0007214	gamma-aminobutyric acid signaling pathway	1/193	22/15397	0.242477	0.53908	0.49086	Gnai2	1
GO:0009648	GO:0009648	photoperiodism	1/193	22/15397	0.242477	0.53908	0.49086	Pml	1
GO:0010893	GO:0010893	positive regulation of steroid biosynthetic process	1/193	22/15397	0.242477	0.53908	0.49086	Abcg1	1
GO:0019068	GO:0019068	virion assembly	1/193	22/15397	0.242477	0.53908	0.49086	Chmp4b	1
GO:0023019	GO:0023019	signal transduction involved in regulation of gene expression	1/193	22/15397	0.242477	0.53908	0.49086	Epcam	1
GO:0030212	GO:0030212	hyaluronan metabolic process	1/193	22/15397	0.242477	0.53908	0.49086	Ccnd3	1
GO:0032461	GO:0032461	positive regulation of protein oligomerization	1/193	22/15397	0.242477	0.53908	0.49086	Tcl1	1
GO:0035809	GO:0035809	regulation of urine volume	1/193	22/15397	0.242477	0.53908	0.49086	Gnai2	1
GO:0035812	GO:0035812	renal sodium excretion	1/193	22/15397	0.242477	0.53908	0.49086	Gnai2	1
GO:0042474	GO:0042474	middle ear morphogenesis	1/193	22/15397	0.242477	0.53908	0.49086	Insig1	1
GO:0043153	GO:0043153	entrainment of circadian clock by photoperiod	1/193	22/15397	0.242477	0.53908	0.49086	Pml	1
GO:0046039	GO:0046039	GTP metabolic process	1/193	22/15397	0.242477	0.53908	0.49086	Rhoa	1
GO:0048799	GO:0048799	animal organ maturation	1/193	22/15397	0.242477	0.53908	0.49086	Rhoa	1
GO:0050765	GO:0050765	negative regulation of phagocytosis	1/193	22/15397	0.242477	0.53908	0.49086	Snx3	1
GO:0072202	GO:0072202	cell differentiation involved in metanephros development	1/193	22/15397	0.242477	0.53908	0.49086	Lgr4	1
GO:0072273	GO:0072273	metanephric nephron morphogenesis	1/193	22/15397	0.242477	0.53908	0.49086	Lgr4	1
GO:0072337	GO:0072337	modified amino acid transport	1/193	22/15397	0.242477	0.53908	0.49086	Slc9a3r1	1
GO:0090077	GO:0090077	foam cell differentiation	1/193	22/15397	0.242477	0.53908	0.49086	Abcg1	1
GO:0090190	GO:0090190	positive regulation of branching involved in ureteric bud morphogenesis	1/193	22/15397	0.242477	0.53908	0.49086	Lgr4	1
GO:0098869	GO:0098869	cellular oxidant detoxification	1/193	22/15397	0.242477	0.53908	0.49086	Prdx2	1
GO:0140112	GO:0140112	extracellular vesicle biogenesis	1/193	22/15397	0.242477	0.53908	0.49086	Sdc4	1
GO:1902932	GO:1902932	positive regulation of alcohol biosynthetic process	1/193	22/15397	0.242477	0.53908	0.49086	Abcg1	1
GO:1905144	GO:1905144	response to acetylcholine	1/193	22/15397	0.242477	0.53908	0.49086	Gnai2	1
GO:1905145	GO:1905145	cellular response to acetylcholine	1/193	22/15397	0.242477	0.53908	0.49086	Gnai2	1
GO:0003206	GO:0003206	cardiac chamber morphogenesis	3/193	136/15397	0.243168	0.540174	0.491856	Pitx2/Ccn1/Tpm1	3
GO:0060070	GO:0060070	canonical Wnt signaling pathway	5/193	267/15397	0.244135	0.541881	0.49341	G3bp1/Pin1/Lgr4/Slc9a3r1/Ddx3x	5
GO:2001251	GO:2001251	negative regulation of chromosome organization	3/193	137/15397	0.246514	0.5457	0.496888	Ccnb1/Pml/Birc5	3
GO:0032024	GO:0032024	positive regulation of insulin secretion	2/193	76/15397	0.246659	0.5457	0.496888	Ptbp1/Serp1	2
GO:0048041	GO:0048041	focal adhesion assembly	2/193	76/15397	0.246659	0.5457	0.496888	Actn1/Sdc4	2
GO:0055092	GO:0055092	sterol homeostasis	2/193	76/15397	0.246659	0.5457	0.496888	Abcg1/Insig1	2
GO:0048863	GO:0048863	stem cell differentiation	4/193	202/15397	0.247965	0.547682	0.498693	Etv4/Tcof1/Pitx2/Epcam	4
GO:0045861	GO:0045861	negative regulation of proteolysis	5/193	269/15397	0.248812	0.547682	0.498693	Gpx1/Cstb/Pml/Birc5/Ddx3x	5
GO:1905114	GO:1905114	cell surface receptor signaling pathway involved in cell-cell signaling	8/193	477/15397	0.249999	0.547682	0.498693	G3bp1/Pin1/Snx3/Pitx2/Ssh1/Lgr4/Slc9a3r1/Ddx3x	8
GO:0003281	GO:0003281	ventricular septum development	2/193	77/15397	0.251306	0.547682	0.498693	Pitx2/Ccn1	2
GO:0000002	GO:0000002	mitochondrial genome maintenance	1/193	23/15397	0.251986	0.547682	0.498693	Chchd4	1
GO:0000303	GO:0000303	response to superoxide	1/193	23/15397	0.251986	0.547682	0.498693	Prdx2	1
GO:0002230	GO:0002230	positive regulation of defense response to virus by host	1/193	23/15397	0.251986	0.547682	0.498693	Pml	1
GO:0002360	GO:0002360	T cell lineage commitment	1/193	23/15397	0.251986	0.547682	0.498693	Rhoa	1
GO:0006221	GO:0006221	pyrimidine nucleotide biosynthetic process	1/193	23/15397	0.251986	0.547682	0.498693	Uck2	1
GO:0007020	GO:0007020	microtubule nucleation	1/193	23/15397	0.251986	0.547682	0.498693	Rangrf	1
GO:0010499	GO:0010499	proteasomal ubiquitin-independent protein catabolic process	1/193	23/15397	0.251986	0.547682	0.498693	Psma5	1
GO:0010640	GO:0010640	regulation of platelet-derived growth factor receptor signaling pathway	1/193	23/15397	0.251986	0.547682	0.498693	Slc9a3r1	1
GO:0010874	GO:0010874	regulation of cholesterol efflux	1/193	23/15397	0.251986	0.547682	0.498693	Abcg1	1
GO:0010894	GO:0010894	negative regulation of steroid biosynthetic process	1/193	23/15397	0.251986	0.547682	0.498693	Insig1	1
GO:0033233	GO:0033233	regulation of protein sumoylation	1/193	23/15397	0.251986	0.547682	0.498693	Gnl3	1
GO:0043951	GO:0043951	negative regulation of cAMP-mediated signaling	1/193	23/15397	0.251986	0.547682	0.498693	Gnai2	1
GO:0045939	GO:0045939	negative regulation of steroid metabolic process	1/193	23/15397	0.251986	0.547682	0.498693	Insig1	1
GO:0060117	GO:0060117	auditory receptor cell development	1/193	23/15397	0.251986	0.547682	0.498693	Slc9a3r1	1
GO:0060972	GO:0060972	left/right pattern formation	1/193	23/15397	0.251986	0.547682	0.498693	Pitx2	1
GO:0071425	GO:0071425	hematopoietic stem cell proliferation	1/193	23/15397	0.251986	0.547682	0.498693	Pim1	1
GO:0071548	GO:0071548	response to dexamethasone	1/193	23/15397	0.251986	0.547682	0.498693	Eif4ebp1	1
GO:0086019	GO:0086019	cell-cell signaling involved in cardiac conduction	1/193	23/15397	0.251986	0.547682	0.498693	Rangrf	1
GO:0022411	GO:0022411	cellular component disassembly	6/193	339/15397	0.252745	0.548192	0.499157	Vdac1/Hspa8/Hk2/Arpc2/Etf1/Tpm1	6
GO:0001678	GO:0001678	cellular glucose homeostasis	3/193	139/15397	0.253229	0.548192	0.499157	Gpx1/Hk2/Birc5	3
GO:0009755	GO:0009755	hormone-mediated signaling pathway	3/193	139/15397	0.253229	0.548192	0.499157	Rhoa/Calr/Adipor1	3
GO:0045834	GO:0045834	positive regulation of lipid metabolic process	3/193	139/15397	0.253229	0.548192	0.499157	Ccn1/Abcg1/Stoml2	3
GO:0051302	GO:0051302	regulation of cell division	3/193	139/15397	0.253229	0.548192	0.499157	Ybx1/Pin1/Rhoa	3
GO:0014015	GO:0014015	positive regulation of gliogenesis	2/193	78/15397	0.255956	0.549639	0.500474	Etv5/Vim	2
GO:0022406	GO:0022406	membrane docking	2/193	78/15397	0.255956	0.549639	0.500474	Snx3/Ctbp2	2
GO:0043242	GO:0043242	negative regulation of protein complex disassembly	2/193	78/15397	0.255956	0.549639	0.500474	Arpc2/Tpm1	2
GO:0051149	GO:0051149	positive regulation of muscle cell differentiation	2/193	78/15397	0.255956	0.549639	0.500474	Slc25a4/Pin1	2
GO:0072091	GO:0072091	regulation of stem cell proliferation	2/193	78/15397	0.255956	0.549639	0.500474	Epcam/Pim1	2
GO:2000106	GO:2000106	regulation of leukocyte apoptotic process	2/193	78/15397	0.255956	0.549639	0.500474	Pik3cd/Prelid1	2
GO:0097191	GO:0097191	extrinsic apoptotic signaling pathway	4/193	205/15397	0.256168	0.549639	0.500474	Gpx1/Pml/Prdx2/Ddx3x	4
GO:0034614	GO:0034614	cellular response to reactive oxygen species	3/193	140/15397	0.256596	0.549639	0.500474	Mapk13/Ppif/Prdx2	3
GO:0008610	GO:0008610	lipid biosynthetic process	8/193	481/15397	0.257015	0.549639	0.500474	Cdk4/Isyna1/Pik3cd/Fasn/Ccn1/Abcg1/Sqle/Insig1	8
GO:0060411	GO:0060411	cardiac septum morphogenesis	2/193	79/15397	0.260608	0.549639	0.500474	Pitx2/Ccn1	2
GO:1905954	GO:1905954	positive regulation of lipid localization	2/193	79/15397	0.260608	0.549639	0.500474	Prelid1/Abcg1	2
GO:0000305	GO:0000305	response to oxygen radical	1/193	24/15397	0.261377	0.549639	0.500474	Prdx2	1
GO:0003181	GO:0003181	atrioventricular valve morphogenesis	1/193	24/15397	0.261377	0.549639	0.500474	Ccn1	1
GO:0007064	GO:0007064	mitotic sister chromatid cohesion	1/193	24/15397	0.261377	0.549639	0.500474	Cdca5	1
GO:0009649	GO:0009649	entrainment of circadian clock	1/193	24/15397	0.261377	0.549639	0.500474	Pml	1
GO:0030224	GO:0030224	monocyte differentiation	1/193	24/15397	0.261377	0.549639	0.500474	Fasn	1
GO:0031100	GO:0031100	animal organ regeneration	1/193	24/15397	0.261377	0.549639	0.500474	Pkm	1
GO:0031295	GO:0031295	T cell costimulation	1/193	24/15397	0.261377	0.549639	0.500474	Lgals1	1
GO:0032373	GO:0032373	positive regulation of sterol transport	1/193	24/15397	0.261377	0.549639	0.500474	Abcg1	1
GO:0032376	GO:0032376	positive regulation of cholesterol transport	1/193	24/15397	0.261377	0.549639	0.500474	Abcg1	1
GO:0032528	GO:0032528	microvillus organization	1/193	24/15397	0.261377	0.549639	0.500474	Slc9a3r1	1
GO:0033198	GO:0033198	response to ATP	1/193	24/15397	0.261377	0.549639	0.500474	Ssh1	1
GO:0035561	GO:0035561	regulation of chromatin binding	1/193	24/15397	0.261377	0.549639	0.500474	Ctbp2	1
GO:0036342	GO:0036342	post-anal tail morphogenesis	1/193	24/15397	0.261377	0.549639	0.500474	Tmed2	1
GO:0044342	GO:0044342	type B pancreatic cell proliferation	1/193	24/15397	0.261377	0.549639	0.500474	Birc5	1
GO:0045648	GO:0045648	positive regulation of erythrocyte differentiation	1/193	24/15397	0.261377	0.549639	0.500474	Prmt1	1
GO:0046426	GO:0046426	negative regulation of JAK-STAT cascade	1/193	24/15397	0.261377	0.549639	0.500474	Adipor1	1
GO:0048026	GO:0048026	positive regulation of mRNA splicing, via spliceosome	1/193	24/15397	0.261377	0.549639	0.500474	Hspa8	1
GO:0050820	GO:0050820	positive regulation of coagulation	1/193	24/15397	0.261377	0.549639	0.500474	Prdx2	1
GO:0051443	GO:0051443	positive regulation of ubiquitin-protein transferase activity	1/193	24/15397	0.261377	0.549639	0.500474	Pin1	1
GO:0061213	GO:0061213	positive regulation of mesonephros development	1/193	24/15397	0.261377	0.549639	0.500474	Lgr4	1
GO:0070861	GO:0070861	regulation of protein exit from endoplasmic reticulum	1/193	24/15397	0.261377	0.549639	0.500474	Insig1	1
GO:0071402	GO:0071402	cellular response to lipoprotein particle stimulus	1/193	24/15397	0.261377	0.549639	0.500474	Abcg1	1
GO:0090114	GO:0090114	COPII-coated vesicle budding	1/193	24/15397	0.261377	0.549639	0.500474	Insig1	1
GO:1901798	GO:1901798	positive regulation of signal transduction by p53 class mediator	1/193	24/15397	0.261377	0.549639	0.500474	Pmaip1	1
GO:1902042	GO:1902042	negative regulation of extrinsic apoptotic signaling pathway via death domain receptors	1/193	24/15397	0.261377	0.549639	0.500474	Gpx1	1
GO:1903131	GO:1903131	mononuclear cell differentiation	1/193	24/15397	0.261377	0.549639	0.500474	Fasn	1
GO:0031334	GO:0031334	positive regulation of protein complex assembly	4/193	208/15397	0.264425	0.554556	0.504952	Tcl1/Cdc42ep5/Arpc2/Rhoa	4
GO:0019217	GO:0019217	regulation of fatty acid metabolic process	2/193	80/15397	0.26526	0.554556	0.504952	Pdk1/Insig1	2
GO:0032204	GO:0032204	regulation of telomere maintenance	2/193	80/15397	0.26526	0.554556	0.504952	Pml/Gnl3	2
GO:1901879	GO:1901879	regulation of protein depolymerization	2/193	80/15397	0.26526	0.554556	0.504952	Arpc2/Tpm1	2
GO:0043271	GO:0043271	negative regulation of ion transport	3/193	143/15397	0.266735	0.554556	0.504952	Ppif/1810037I17Rik/Slc9a3r1	3
GO:0048762	GO:0048762	mesenchymal cell differentiation	4/193	209/15397	0.267189	0.554556	0.504952	Tcof1/Hnrnpab/Pitx2/Adipor1	4
GO:0014032	GO:0014032	neural crest cell development	2/193	81/15397	0.269912	0.554556	0.504952	Tcof1/Pitx2	2
GO:0060415	GO:0060415	muscle tissue morphogenesis	2/193	81/15397	0.269912	0.554556	0.504952	Pitx2/Tpm1	2
GO:0097237	GO:0097237	cellular response to toxic substance	3/193	144/15397	0.270126	0.554556	0.504952	Mapk13/Ppif/Prdx2	3
GO:0002335	GO:0002335	mature B cell differentiation	1/193	25/15397	0.27065	0.554556	0.504952	Lgals1	1
GO:0006195	GO:0006195	purine nucleotide catabolic process	1/193	25/15397	0.27065	0.554556	0.504952	Hint1	1
GO:0010165	GO:0010165	response to X-ray	1/193	25/15397	0.27065	0.554556	0.504952	Pmaip1	1
GO:0014829	GO:0014829	vascular smooth muscle contraction	1/193	25/15397	0.27065	0.554556	0.504952	Rhoa	1
GO:0018195	GO:0018195	peptidyl-arginine modification	1/193	25/15397	0.27065	0.554556	0.504952	Prmt1	1
GO:0031294	GO:0031294	lymphocyte costimulation	1/193	25/15397	0.27065	0.554556	0.504952	Lgals1	1
GO:0032469	GO:0032469	endoplasmic reticulum calcium ion homeostasis	1/193	25/15397	0.27065	0.554556	0.504952	Pml	1
GO:0032515	GO:0032515	negative regulation of phosphoprotein phosphatase activity	1/193	25/15397	0.27065	0.554556	0.504952	Gnai2	1
GO:0032692	GO:0032692	negative regulation of interleukin-1 production	1/193	25/15397	0.27065	0.554556	0.504952	Pml	1
GO:0032925	GO:0032925	regulation of activin receptor signaling pathway	1/193	25/15397	0.27065	0.554556	0.504952	Lefty1	1
GO:0035384	GO:0035384	thioester biosynthetic process	1/193	25/15397	0.27065	0.554556	0.504952	Pdk1	1
GO:0045730	GO:0045730	respiratory burst	1/193	25/15397	0.27065	0.554556	0.504952	Prdx2	1
GO:0051894	GO:0051894	positive regulation of focal adhesion assembly	1/193	25/15397	0.27065	0.554556	0.504952	Sdc4	1
GO:0071616	GO:0071616	acyl-CoA biosynthetic process	1/193	25/15397	0.27065	0.554556	0.504952	Pdk1	1
GO:0090189	GO:0090189	regulation of branching involved in ureteric bud morphogenesis	1/193	25/15397	0.27065	0.554556	0.504952	Lgr4	1
