## Supplementary material for "Single cell transcriptomics reveal temporal dynamics of critical regulators of germ cell fate during mouse sex determination": Table S2 - Differentially expressed genes XX vs XY (part 3 of 3)

### Sheet: TGCvsOAGC_E12 (continued)
	ID	Description	GeneRatio	BgRatio	pvalue	p.adjust	qvalue	geneID	Count
GO:0090314	GO:0090314	positive regulation of protein targeting to membrane	1/193	25/15397	0.27065	0.554556	0.504952	Arpc2	1
GO:0098901	GO:0098901	regulation of cardiac muscle cell action potential	1/193	25/15397	0.27065	0.554556	0.504952	Rangrf	1
GO:1902175	GO:1902175	regulation of oxidative stress-induced intrinsic apoptotic signaling pathway	1/193	25/15397	0.27065	0.554556	0.504952	Gpx1	1
GO:1903649	GO:1903649	regulation of cytoplasmic transport	1/193	25/15397	0.27065	0.554556	0.504952	Snx3	1
GO:1903671	GO:1903671	negative regulation of sprouting angiogenesis	1/193	25/15397	0.27065	0.554556	0.504952	Rhoa	1
GO:1903747	GO:1903747	regulation of establishment of protein localization to mitochondrion	1/193	25/15397	0.27065	0.554556	0.504952	Pmaip1	1
GO:1904357	GO:1904357	negative regulation of telomere maintenance via telomere lengthening	1/193	25/15397	0.27065	0.554556	0.504952	Pml	1
GO:1904738	GO:1904738	vascular associated smooth muscle cell migration	1/193	25/15397	0.27065	0.554556	0.504952	Ssh1	1
GO:1904752	GO:1904752	regulation of vascular associated smooth muscle cell migration	1/193	25/15397	0.27065	0.554556	0.504952	Ssh1	1
GO:1904893	GO:1904893	negative regulation of STAT cascade	1/193	25/15397	0.27065	0.554556	0.504952	Adipor1	1
GO:2001236	GO:2001236	regulation of extrinsic apoptotic signaling pathway	3/193	145/15397	0.273521	0.560018	0.509925	Gpx1/Pml/Prdx2	3
GO:0014910	GO:0014910	regulation of smooth muscle cell migration	2/193	82/15397	0.274564	0.560645	0.510496	Ssh1/Arpc2	2
GO:0045069	GO:0045069	regulation of viral genome replication	2/193	82/15397	0.274564	0.560645	0.510496	Hspa8/Ddx3x	2
GO:0002064	GO:0002064	epithelial cell development	4/193	212/15397	0.275512	0.560645	0.510496	Gpx1/Vim/Fasn/Slc9a3r1	4
GO:0034762	GO:0034762	regulation of transmembrane transport	8/193	492/15397	0.276617	0.560645	0.510496	Slc25a4/Rangrf/Ppif/Fxyd6/1810037I17Rik/Hk2/Oaz1/Slc9a3r1	8
GO:0051494	GO:0051494	negative regulation of cytoskeleton organization	3/193	146/15397	0.276921	0.560645	0.510496	Tmsb10/Arpc2/Tpm1	3
GO:0060249	GO:0060249	anatomical structure homeostasis	6/193	351/15397	0.278191	0.560645	0.510496	Nop10/Nhp2/Aldoa/Pml/Gnl3/Chmp4b	6
GO:0006302	GO:0006302	double-strand break repair	4/193	213/15397	0.278296	0.560645	0.510496	Cdca5/Pml/Gins4/Mcm7	4
GO:0003073	GO:0003073	regulation of systemic arterial blood pressure	2/193	83/15397	0.279215	0.560645	0.510496	Rhoa/Tpm1	2
GO:0046889	GO:0046889	positive regulation of lipid biosynthetic process	2/193	83/15397	0.279215	0.560645	0.510496	Ccn1/Abcg1	2
GO:1903313	GO:1903313	positive regulation of mRNA metabolic process	2/193	83/15397	0.279215	0.560645	0.510496	Hspa8/Ccnb1	2
GO:0002861	GO:0002861	regulation of inflammatory response to antigenic stimulus	1/193	26/15397	0.279807	0.560645	0.510496	Gpx1	1
GO:0006779	GO:0006779	porphyrin-containing compound biosynthetic process	1/193	26/15397	0.279807	0.560645	0.510496	Snx3	1
GO:0010460	GO:0010460	positive regulation of heart rate	1/193	26/15397	0.279807	0.560645	0.510496	Tpm1	1
GO:0010719	GO:0010719	negative regulation of epithelial to mesenchymal transition	1/193	26/15397	0.279807	0.560645	0.510496	Adipor1	1
GO:0031063	GO:0031063	regulation of histone deacetylation	1/193	26/15397	0.279807	0.560645	0.510496	Pml	1
GO:0032467	GO:0032467	positive regulation of cytokinesis	1/193	26/15397	0.279807	0.560645	0.510496	Rhoa	1
GO:0033273	GO:0033273	response to vitamin	1/193	26/15397	0.279807	0.560645	0.510496	Pim1	1
GO:0034110	GO:0034110	regulation of homotypic cell-cell adhesion	1/193	26/15397	0.279807	0.560645	0.510496	Lgals1	1
GO:0044788	GO:0044788	modulation by host of viral process	1/193	26/15397	0.279807	0.560645	0.510496	Hspa8	1
GO:0070306	GO:0070306	lens fiber cell differentiation	1/193	26/15397	0.279807	0.560645	0.510496	Vim	1
GO:0072528	GO:0072528	pyrimidine-containing compound biosynthetic process	1/193	26/15397	0.279807	0.560645	0.510496	Uck2	1
GO:0090181	GO:0090181	regulation of cholesterol metabolic process	1/193	26/15397	0.279807	0.560645	0.510496	Abcg1	1
GO:0090312	GO:0090312	positive regulation of protein deacetylation	1/193	26/15397	0.279807	0.560645	0.510496	Pml	1
GO:0099010	GO:0099010	modification of postsynaptic structure	1/193	26/15397	0.279807	0.560645	0.510496	Rhoa	1
GO:0150117	GO:0150117	NA	1/193	26/15397	0.279807	0.560645	0.510496	Sdc4	1
GO:1900745	GO:1900745	positive regulation of p38MAPK cascade	1/193	26/15397	0.279807	0.560645	0.510496	Prmt1	1
GO:1901020	GO:1901020	negative regulation of calcium ion transmembrane transporter activity	1/193	26/15397	0.279807	0.560645	0.510496	1810037I17Rik	1
GO:1902745	GO:1902745	positive regulation of lamellipodium organization	1/193	26/15397	0.279807	0.560645	0.510496	Arpc2	1
GO:2000406	GO:2000406	positive regulation of T cell migration	1/193	26/15397	0.279807	0.560645	0.510496	Rhoa	1
GO:0030335	GO:0030335	positive regulation of cell migration	8/193	494/15397	0.280226	0.561072	0.510885	Aldoa/Pik3cd/Ssh1/Ccn1/Arpc2/Rhoa/Calr/Gnai2	8
GO:0006941	GO:0006941	striated muscle contraction	3/193	148/15397	0.283733	0.566299	0.515644	Aldoa/Rangrf/Tpm1	3
GO:0021761	GO:0021761	limbic system development	2/193	84/15397	0.283863	0.566299	0.515644	Uqcrq/Pitx2	2
GO:0070252	GO:0070252	actin-mediated cell contraction	2/193	84/15397	0.283863	0.566299	0.515644	Rangrf/Tpm1	2
GO:0070301	GO:0070301	cellular response to hydrogen peroxide	2/193	84/15397	0.283863	0.566299	0.515644	Mapk13/Ppif	2
GO:0090092	GO:0090092	regulation of transmembrane receptor protein serine/threonine kinase signaling pathway	4/193	215/15397	0.283878	0.566299	0.515644	Lefty2/Lefty1/Pin1/Ccn1	4
GO:0006816	GO:0006816	calcium ion transport	6/193	355/15397	0.286806	0.569117	0.518211	Vdac1/1810037I17Rik/Pml/Rhoa/Gnai2/Stoml2	6
GO:0051291	GO:0051291	protein heterooligomerization	3/193	149/15397	0.287145	0.569117	0.518211	Hbb-y/Gnb1/Rrm1	3
GO:0001916	GO:0001916	positive regulation of T cell mediated cytotoxicity	1/193	27/15397	0.28885	0.569117	0.518211	Hspa8	1
GO:0003338	GO:0003338	metanephros morphogenesis	1/193	27/15397	0.28885	0.569117	0.518211	Lgr4	1
GO:0009620	GO:0009620	response to fungus	1/193	27/15397	0.28885	0.569117	0.518211	Pik3cd	1
GO:0010591	GO:0010591	regulation of lamellipodium assembly	1/193	27/15397	0.28885	0.569117	0.518211	Arpc2	1
GO:0031440	GO:0031440	regulation of mRNA 3'-end processing	1/193	27/15397	0.28885	0.569117	0.518211	Ccnb1	1
GO:0033014	GO:0033014	tetrapyrrole biosynthetic process	1/193	27/15397	0.28885	0.569117	0.518211	Snx3	1
GO:0033032	GO:0033032	regulation of myeloid cell apoptotic process	1/193	27/15397	0.28885	0.569117	0.518211	Pik3cd	1
GO:0039694	GO:0039694	viral RNA genome replication	1/193	27/15397	0.28885	0.569117	0.518211	Pcbp1	1
GO:0043537	GO:0043537	negative regulation of blood vessel endothelial cell migration	1/193	27/15397	0.28885	0.569117	0.518211	Rhoa	1
GO:0055083	GO:0055083	monovalent inorganic anion homeostasis	1/193	27/15397	0.28885	0.569117	0.518211	Slc9a3r1	1
GO:0060713	GO:0060713	labyrinthine layer morphogenesis	1/193	27/15397	0.28885	0.569117	0.518211	Ccn1	1
GO:0061036	GO:0061036	positive regulation of cartilage development	1/193	27/15397	0.28885	0.569117	0.518211	Ccn1	1
GO:0061217	GO:0061217	regulation of mesonephros development	1/193	27/15397	0.28885	0.569117	0.518211	Lgr4	1
GO:0071168	GO:0071168	protein localization to chromatin	1/193	27/15397	0.28885	0.569117	0.518211	Cdca5	1
GO:0090169	GO:0090169	regulation of spindle assembly	1/193	27/15397	0.28885	0.569117	0.518211	Chmp4b	1
GO:0046677	GO:0046677	response to antibiotic	4/193	217/15397	0.289477	0.569941	0.518961	Gpx1/Mapk13/Ppif/Arpc2	4
GO:0000041	GO:0000041	transition metal ion transport	2/193	86/15397	0.293152	0.574658	0.523255	Fth1/Snx3	2
GO:0007044	GO:0007044	cell-substrate junction assembly	2/193	86/15397	0.293152	0.574658	0.523255	Actn1/Sdc4	2
GO:0014031	GO:0014031	mesenchymal cell development	2/193	86/15397	0.293152	0.574658	0.523255	Tcof1/Pitx2	2
GO:0048525	GO:0048525	negative regulation of viral process	2/193	86/15397	0.293152	0.574658	0.523255	Snx3/Pml	2
GO:0050848	GO:0050848	regulation of calcium-mediated signaling	2/193	86/15397	0.293152	0.574658	0.523255	Hint1/Ptbp1	2
GO:0150115	GO:0150115	NA	2/193	86/15397	0.293152	0.574658	0.523255	Actn1/Sdc4	2
GO:0045619	GO:0045619	regulation of lymphocyte differentiation	3/193	151/15397	0.293979	0.574658	0.523255	Prelid1/Rhoa/Prdx2	3
GO:0048638	GO:0048638	regulation of developmental growth	6/193	359/15397	0.295479	0.574658	0.523255	Cdk4/Slc25a4/Pin1/Serp1/Ccnb1/Pim1	6
GO:0001556	GO:0001556	oocyte maturation	1/193	28/15397	0.297779	0.574658	0.523255	Ccnb1	1
GO:0006270	GO:0006270	DNA replication initiation	1/193	28/15397	0.297779	0.574658	0.523255	Mcm7	1
GO:0009126	GO:0009126	purine nucleoside monophosphate metabolic process	1/193	28/15397	0.297779	0.574658	0.523255	Pfas	1
GO:0009167	GO:0009167	purine ribonucleoside monophosphate metabolic process	1/193	28/15397	0.297779	0.574658	0.523255	Pfas	1
GO:0032365	GO:0032365	intracellular lipid transport	1/193	28/15397	0.297779	0.574658	0.523255	Abcg1	1
GO:0032967	GO:0032967	positive regulation of collagen biosynthetic process	1/193	28/15397	0.297779	0.574658	0.523255	Vim	1
GO:0034331	GO:0034331	cell junction maintenance	1/193	28/15397	0.297779	0.574658	0.523255	Hspa8	1
GO:0034661	GO:0034661	ncRNA catabolic process	1/193	28/15397	0.297779	0.574658	0.523255	Trir	1
GO:0042168	GO:0042168	heme metabolic process	1/193	28/15397	0.297779	0.574658	0.523255	Snx3	1
GO:0042554	GO:0042554	superoxide anion generation	1/193	28/15397	0.297779	0.574658	0.523255	Gnai2	1
GO:0045920	GO:0045920	negative regulation of exocytosis	1/193	28/15397	0.297779	0.574658	0.523255	Gnai2	1
GO:0048520	GO:0048520	positive regulation of behavior	1/193	28/15397	0.297779	0.574658	0.523255	Cfap20	1
GO:0051984	GO:0051984	positive regulation of chromosome segregation	1/193	28/15397	0.297779	0.574658	0.523255	Ccnb1	1
GO:0061082	GO:0061082	myeloid leukocyte cytokine production	1/193	28/15397	0.297779	0.574658	0.523255	Ddx21	1
GO:0071480	GO:0071480	cellular response to gamma radiation	1/193	28/15397	0.297779	0.574658	0.523255	Gtf2h5	1
GO:0086010	GO:0086010	membrane depolarization during action potential	1/193	28/15397	0.297779	0.574658	0.523255	Rangrf	1
GO:1901068	GO:1901068	guanosine-containing compound metabolic process	1/193	28/15397	0.297779	0.574658	0.523255	Rhoa	1
GO:0048864	GO:0048864	stem cell development	2/193	87/15397	0.297791	0.574658	0.523255	Tcof1/Pitx2	2
GO:1901657	GO:1901657	glycosyl compound metabolic process	2/193	87/15397	0.297791	0.574658	0.523255	Rhoa/Prpsap1	2
GO:1903008	GO:1903008	organelle disassembly	2/193	87/15397	0.297791	0.574658	0.523255	Vdac1/Hk2	2
GO:0071695	GO:0071695	anatomical structure maturation	4/193	221/15397	0.300721	0.578972	0.527184	Hba-x/Ccnb1/Rhoa/Tdrd5	4
GO:0090257	GO:0090257	regulation of muscle system process	4/193	221/15397	0.300721	0.578972	0.527184	Slc25a4/Pin1/Rangrf/Rhoa	4
GO:0014033	GO:0014033	neural crest cell differentiation	2/193	88/15397	0.302425	0.578972	0.527184	Tcof1/Pitx2	2
GO:0033865	GO:0033865	nucleoside bisphosphate metabolic process	2/193	88/15397	0.302425	0.578972	0.527184	Fasn/Pdk1	2
GO:0033875	GO:0033875	ribonucleoside bisphosphate metabolic process	2/193	88/15397	0.302425	0.578972	0.527184	Fasn/Pdk1	2
GO:0034032	GO:0034032	purine nucleoside bisphosphate metabolic process	2/193	88/15397	0.302425	0.578972	0.527184	Fasn/Pdk1	2
GO:1902749	GO:1902749	regulation of cell cycle G2/M phase transition	2/193	88/15397	0.302425	0.578972	0.527184	Cdk4/Ccnb1	2
GO:2001237	GO:2001237	negative regulation of extrinsic apoptotic signaling pathway	2/193	88/15397	0.302425	0.578972	0.527184	Gpx1/Prdx2	2
GO:0000027	GO:0000027	ribosomal large subunit assembly	1/193	29/15397	0.306598	0.578972	0.527184	Rplp0	1
GO:0001832	GO:0001832	blastocyst growth	1/193	29/15397	0.306598	0.578972	0.527184	Gins4	1
GO:0001893	GO:0001893	maternal placenta development	1/193	29/15397	0.306598	0.578972	0.527184	Tmed2	1
GO:0002474	GO:0002474	antigen processing and presentation of peptide antigen via MHC class I	1/193	29/15397	0.306598	0.578972	0.527184	Calr	1
GO:0007007	GO:0007007	inner mitochondrial membrane organization	1/193	29/15397	0.306598	0.578972	0.527184	Timm13	1
GO:0007274	GO:0007274	neuromuscular synaptic transmission	1/193	29/15397	0.306598	0.578972	0.527184	Etv5	1
GO:0007339	GO:0007339	binding of sperm to zona pellucida	1/193	29/15397	0.306598	0.578972	0.527184	Aldoa	1
GO:0009262	GO:0009262	deoxyribonucleotide metabolic process	1/193	29/15397	0.306598	0.578972	0.527184	Rrm1	1
GO:0009303	GO:0009303	rRNA transcription	1/193	29/15397	0.306598	0.578972	0.527184	Tcof1	1
GO:0010574	GO:0010574	regulation of vascular endothelial growth factor production	1/193	29/15397	0.306598	0.578972	0.527184	Nutf2	1
GO:0033028	GO:0033028	myeloid cell apoptotic process	1/193	29/15397	0.306598	0.578972	0.527184	Pik3cd	1
GO:0034122	GO:0034122	negative regulation of toll-like receptor signaling pathway	1/193	29/15397	0.306598	0.578972	0.527184	Lgr4	1
GO:0044319	GO:0044319	wound healing, spreading of cells	1/193	29/15397	0.306598	0.578972	0.527184	Ccn1	1
GO:0045940	GO:0045940	positive regulation of steroid metabolic process	1/193	29/15397	0.306598	0.578972	0.527184	Abcg1	1
GO:0050706	GO:0050706	regulation of interleukin-1 beta secretion	1/193	29/15397	0.306598	0.578972	0.527184	Pml	1
GO:0051491	GO:0051491	positive regulation of filopodium assembly	1/193	29/15397	0.306598	0.578972	0.527184	Arpc2	1
GO:0060259	GO:0060259	regulation of feeding behavior	1/193	29/15397	0.306598	0.578972	0.527184	Cfap20	1
GO:0060632	GO:0060632	regulation of microtubule-based movement	1/193	29/15397	0.306598	0.578972	0.527184	Cfap20	1
GO:0090505	GO:0090505	epiboly involved in wound healing	1/193	29/15397	0.306598	0.578972	0.527184	Ccn1	1
GO:1901099	GO:1901099	negative regulation of signal transduction in absence of ligand	1/193	29/15397	0.306598	0.578972	0.527184	Prdx2	1
GO:2001240	GO:2001240	negative regulation of extrinsic apoptotic signaling pathway in absence of ligand	1/193	29/15397	0.306598	0.578972	0.527184	Prdx2	1
GO:0006641	GO:0006641	triglyceride metabolic process	2/193	89/15397	0.307053	0.578972	0.527184	Gpx1/Insig1	2
GO:0014909	GO:0014909	smooth muscle cell migration	2/193	89/15397	0.307053	0.578972	0.527184	Ssh1/Arpc2	2
GO:0048477	GO:0048477	oogenesis	2/193	89/15397	0.307053	0.578972	0.527184	Ccnb1/Tdrd5	2
GO:0051304	GO:0051304	chromosome separation	2/193	89/15397	0.307053	0.578972	0.527184	Ccnb1/Birc5	2
GO:0007189	GO:0007189	adenylate cyclase-activating G protein-coupled receptor signaling pathway	2/193	90/15397	0.311676	0.587282	0.534751	Gnai2/Slc9a3r1	2
GO:0032886	GO:0032886	regulation of microtubule-based process	4/193	225/15397	0.312016	0.587514	0.534962	Rangrf/Rhoa/Cfap20/Chmp4b	4
GO:0003012	GO:0003012	muscle system process	6/193	367/15397	0.312979	0.587606	0.535045	Slc25a4/Pin1/Aldoa/Rangrf/Rhoa/Tpm1	6
GO:0001659	GO:0001659	temperature homeostasis	3/193	157/15397	0.314535	0.587606	0.535045	Gpx1/Lgr4/Adipor1	3
GO:0001990	GO:0001990	regulation of systemic arterial blood pressure by hormone	1/193	30/15397	0.315306	0.587606	0.535045	Rhoa	1
GO:0008608	GO:0008608	attachment of spindle microtubules to kinetochore	1/193	30/15397	0.315306	0.587606	0.535045	Ccnb1	1
GO:0016242	GO:0016242	negative regulation of macroautophagy	1/193	30/15397	0.315306	0.587606	0.535045	Chmp4b	1
GO:0017004	GO:0017004	cytochrome complex assembly	1/193	30/15397	0.315306	0.587606	0.535045	Uqcr10	1
GO:0021884	GO:0021884	forebrain neuron development	1/193	30/15397	0.315306	0.587606	0.535045	Uqcrq	1
GO:0030808	GO:0030808	regulation of nucleotide biosynthetic process	1/193	30/15397	0.315306	0.587606	0.535045	Pdk1	1
GO:0043276	GO:0043276	anoikis	1/193	30/15397	0.315306	0.587606	0.535045	Mybbp1a	1
GO:0045652	GO:0045652	regulation of megakaryocyte differentiation	1/193	30/15397	0.315306	0.587606	0.535045	Prmt1	1
GO:0051181	GO:0051181	cofactor transport	1/193	30/15397	0.315306	0.587606	0.535045	Slc9a3r1	1
GO:0090313	GO:0090313	regulation of protein targeting to membrane	1/193	30/15397	0.315306	0.587606	0.535045	Arpc2	1
GO:0090504	GO:0090504	epiboly	1/193	30/15397	0.315306	0.587606	0.535045	Ccn1	1
GO:1900371	GO:1900371	regulation of purine nucleotide biosynthetic process	1/193	30/15397	0.315306	0.587606	0.535045	Pdk1	1
GO:2000403	GO:2000403	positive regulation of lymphocyte migration	1/193	30/15397	0.315306	0.587606	0.535045	Rhoa	1
GO:0051924	GO:0051924	regulation of calcium ion transport	4/193	227/15397	0.317679	0.591622	0.538702	1810037I17Rik/Pml/Rhoa/Gnai2	4
GO:0007041	GO:0007041	lysosomal transport	2/193	92/15397	0.320903	0.593863	0.540743	Hspa8/M6pr	2
GO:0007584	GO:0007584	response to nutrient	2/193	92/15397	0.320903	0.593863	0.540743	Ssh1/Pim1	2
GO:0019218	GO:0019218	regulation of steroid metabolic process	2/193	92/15397	0.320903	0.593863	0.540743	Abcg1/Insig1	2
GO:0031058	GO:0031058	positive regulation of histone modification	2/193	92/15397	0.320903	0.593863	0.540743	Ccnb1/Pml	2
GO:0022408	GO:0022408	negative regulation of cell-cell adhesion	3/193	159/15397	0.321397	0.593863	0.540743	Prdx2/Epcam/Sdc4	3
GO:0035303	GO:0035303	regulation of dephosphorylation	3/193	159/15397	0.321397	0.593863	0.540743	Pin1/Ptbp1/Gnai2	3
GO:0050796	GO:0050796	regulation of insulin secretion	3/193	159/15397	0.321397	0.593863	0.540743	Ptbp1/Serp1/Birc5	3
GO:0071229	GO:0071229	cellular response to acid chemical	3/193	159/15397	0.321397	0.593863	0.540743	Cdk4/Eno1/Phc1	3
GO:0071897	GO:0071897	DNA biosynthetic process	3/193	159/15397	0.321397	0.593863	0.540743	Nop10/Nhp2/Pml	3
GO:0001914	GO:0001914	regulation of T cell mediated cytotoxicity	1/193	31/15397	0.323905	0.593863	0.540743	Hspa8	1
GO:0006220	GO:0006220	pyrimidine nucleotide metabolic process	1/193	31/15397	0.323905	0.593863	0.540743	Uck2	1
GO:0007097	GO:0007097	nuclear migration	1/193	31/15397	0.323905	0.593863	0.540743	Slc9a3r1	1
GO:0008045	GO:0008045	motor neuron axon guidance	1/193	31/15397	0.323905	0.593863	0.540743	Etv4	1
GO:0010573	GO:0010573	vascular endothelial growth factor production	1/193	31/15397	0.323905	0.593863	0.540743	Nutf2	1
GO:0010714	GO:0010714	positive regulation of collagen metabolic process	1/193	31/15397	0.323905	0.593863	0.540743	Vim	1
GO:0021680	GO:0021680	cerebellar Purkinje cell layer development	1/193	31/15397	0.323905	0.593863	0.540743	Uqcrq	1
GO:0021983	GO:0021983	pituitary gland development	1/193	31/15397	0.323905	0.593863	0.540743	Pitx2	1
GO:0032508	GO:0032508	DNA duplex unwinding	1/193	31/15397	0.323905	0.593863	0.540743	Mcm7	1
GO:0060914	GO:0060914	heart formation	1/193	31/15397	0.323905	0.593863	0.540743	Pim1	1
GO:0071398	GO:0071398	cellular response to fatty acid	1/193	31/15397	0.323905	0.593863	0.540743	Cdk4	1
GO:0071827	GO:0071827	plasma lipoprotein particle organization	1/193	31/15397	0.323905	0.593863	0.540743	Abcg1	1
GO:0090322	GO:0090322	regulation of superoxide metabolic process	1/193	31/15397	0.323905	0.593863	0.540743	Gnai2	1
GO:0097106	GO:0097106	postsynaptic density organization	1/193	31/15397	0.323905	0.593863	0.540743	Hspa8	1
GO:0019827	GO:0019827	stem cell population maintenance	3/193	160/15397	0.324829	0.595155	0.541919	Zfp706/Tcl1/Gnl3	3
GO:0001776	GO:0001776	leukocyte homeostasis	2/193	93/15397	0.325505	0.59559	0.542316	Pmaip1/Pik3cd	2
GO:0010660	GO:0010660	regulation of muscle cell apoptotic process	2/193	93/15397	0.325505	0.59559	0.542316	Slc25a4/Hspa8	2
GO:0006470	GO:0006470	protein dephosphorylation	4/193	230/15397	0.326189	0.596041	0.542726	Pin1/Ptbp1/Ssh1/Gnai2	4
GO:0034976	GO:0034976	response to endoplasmic reticulum stress	4/193	230/15397	0.326189	0.596041	0.542726	Pmaip1/Serp1/Pml/Calr	4
GO:0007212	GO:0007212	dopamine receptor signaling pathway	1/193	32/15397	0.332397	0.604136	0.550097	Slc9a3r1	1
GO:0034314	GO:0034314	Arp2/3 complex-mediated actin nucleation	1/193	32/15397	0.332397	0.604136	0.550097	Arpc2	1
GO:0042311	GO:0042311	vasodilation	1/193	32/15397	0.332397	0.604136	0.550097	Gpx1	1
GO:0043330	GO:0043330	response to exogenous dsRNA	1/193	32/15397	0.332397	0.604136	0.550097	Ddx21	1
GO:0045987	GO:0045987	positive regulation of smooth muscle contraction	1/193	32/15397	0.332397	0.604136	0.550097	Rhoa	1
GO:0050691	GO:0050691	regulation of defense response to virus by host	1/193	32/15397	0.332397	0.604136	0.550097	Pml	1
GO:0060669	GO:0060669	embryonic placenta morphogenesis	1/193	32/15397	0.332397	0.604136	0.550097	Ccn1	1
GO:0072348	GO:0072348	sulfur compound transport	1/193	32/15397	0.332397	0.604136	0.550097	Slc9a3r1	1
GO:0050673	GO:0050673	epithelial cell proliferation	6/193	376/15397	0.332865	0.604582	0.550503	Gpx1/Hmgn1/Etv4/Zfas1/Lgr4/Birc5	6
GO:0006631	GO:0006631	fatty acid metabolic process	5/193	304/15397	0.333581	0.605479	0.55132	Cyb5a/Fasn/Pdk1/Insig1/Adipor1	5
GO:0030518	GO:0030518	intracellular steroid hormone receptor signaling pathway	2/193	95/15397	0.334684	0.606267	0.552037	Rhoa/Calr	2
GO:0043502	GO:0043502	regulation of muscle adaptation	2/193	95/15397	0.334684	0.606267	0.552037	Slc25a4/Pin1	2
GO:0071887	GO:0071887	leukocyte apoptotic process	2/193	95/15397	0.334684	0.606267	0.552037	Pik3cd/Prelid1	2
GO:0009410	GO:0009410	response to xenobiotic stimulus	3/193	163/15397	0.335125	0.60666	0.552395	Gpx1/Eif4ebp1/Mcm7	3
GO:0065004	GO:0065004	protein-DNA complex assembly	3/193	164/15397	0.338555	0.609197	0.554705	Set/Gtf2h5/Mcm7	3
GO:0098727	GO:0098727	maintenance of cell number	3/193	164/15397	0.338555	0.609197	0.554705	Zfp706/Tcl1/Gnl3	3
GO:0000077	GO:0000077	DNA damage checkpoint	2/193	96/15397	0.339261	0.609197	0.554705	Rbm38/Pml	2
GO:0003300	GO:0003300	cardiac muscle hypertrophy	2/193	96/15397	0.339261	0.609197	0.554705	Slc25a4/Pin1	2
GO:0120034	GO:0120034	positive regulation of plasma membrane bounded cell projection assembly	2/193	96/15397	0.339261	0.609197	0.554705	Cdc42ep5/Arpc2	2
GO:0001782	GO:0001782	B cell homeostasis	1/193	33/15397	0.340783	0.609197	0.554705	Pik3cd	1
GO:0030851	GO:0030851	granulocyte differentiation	1/193	33/15397	0.340783	0.609197	0.554705	Fasn	1
GO:0035116	GO:0035116	embryonic hindlimb morphogenesis	1/193	33/15397	0.340783	0.609197	0.554705	Pitx2	1
GO:0035886	GO:0035886	vascular smooth muscle cell differentiation	1/193	33/15397	0.340783	0.609197	0.554705	Pitx2	1
GO:0048194	GO:0048194	Golgi vesicle budding	1/193	33/15397	0.340783	0.609197	0.554705	Insig1	1
GO:0048566	GO:0048566	embryonic digestive tract development	1/193	33/15397	0.340783	0.609197	0.554705	Pitx2	1
GO:0050704	GO:0050704	regulation of interleukin-1 secretion	1/193	33/15397	0.340783	0.609197	0.554705	Pml	1
GO:0070528	GO:0070528	protein kinase C signaling	1/193	33/15397	0.340783	0.609197	0.554705	Arpc2	1
GO:0071385	GO:0071385	cellular response to glucocorticoid stimulus	1/193	33/15397	0.340783	0.609197	0.554705	Eif4ebp1	1
GO:0086065	GO:0086065	cell communication involved in cardiac conduction	1/193	33/15397	0.340783	0.609197	0.554705	Rangrf	1
GO:0099563	GO:0099563	modification of synaptic structure	1/193	33/15397	0.340783	0.609197	0.554705	Rhoa	1
GO:1901976	GO:1901976	regulation of cell cycle checkpoint	1/193	33/15397	0.340783	0.609197	0.554705	Ccnb1	1
GO:1903170	GO:1903170	negative regulation of calcium ion transmembrane transport	1/193	33/15397	0.340783	0.609197	0.554705	1810037I17Rik	1
GO:1990748	GO:1990748	cellular detoxification	1/193	33/15397	0.340783	0.609197	0.554705	Prdx2	1
GO:0048469	GO:0048469	cell maturation	3/193	165/15397	0.341985	0.610945	0.556297	Hba-x/Ccnb1/Tdrd5	3
GO:0031532	GO:0031532	actin cytoskeleton reorganization	2/193	97/15397	0.343828	0.611931	0.557194	Arpc2/Rhoa	2
GO:0042593	GO:0042593	glucose homeostasis	4/193	237/15397	0.346098	0.611931	0.557194	Gpx1/Hk2/Birc5/Adipor1	4
GO:0051098	GO:0051098	regulation of binding	6/193	382/15397	0.346212	0.611931	0.557194	Pin1/Pitx2/Cdca5/1810037I17Rik/Eno1/Ctbp2	6
GO:0031123	GO:0031123	RNA 3'-end processing	2/193	98/15397	0.348385	0.611931	0.557194	Ccnb1/Cpsf4	2
GO:0034446	GO:0034446	substrate adhesion-dependent cell spreading	2/193	98/15397	0.348385	0.611931	0.557194	Arpc2/Calr	2
GO:0045446	GO:0045446	endothelial cell differentiation	2/193	98/15397	0.348385	0.611931	0.557194	Gpx1/Fasn	2
GO:0006479	GO:0006479	protein methylation	3/193	167/15397	0.348841	0.611931	0.557194	Dpy30/Etf1/Prmt1	3
GO:0008213	GO:0008213	protein alkylation	3/193	167/15397	0.348841	0.611931	0.557194	Dpy30/Etf1/Prmt1	3
GO:0015893	GO:0015893	drug transport	3/193	167/15397	0.348841	0.611931	0.557194	Hbb-y/Hbb-b1/Slc7a5	3
GO:0042098	GO:0042098	T cell proliferation	3/193	167/15397	0.348841	0.611931	0.557194	Ccnd3/Prdx2/Sdc4	3
GO:0033500	GO:0033500	carbohydrate homeostasis	4/193	238/15397	0.348946	0.611931	0.557194	Gpx1/Hk2/Birc5/Adipor1	4
GO:0006984	GO:0006984	ER-nucleus signaling pathway	1/193	34/15397	0.349064	0.611931	0.557194	Insig1	1
GO:0009583	GO:0009583	detection of light stimulus	1/193	34/15397	0.349064	0.611931	0.557194	Gnb1	1
GO:0014002	GO:0014002	astrocyte development	1/193	34/15397	0.349064	0.611931	0.557194	Vim	1
GO:0016572	GO:0016572	histone phosphorylation	1/193	34/15397	0.349064	0.611931	0.557194	Ccnb1	1
GO:0018208	GO:0018208	peptidyl-proline modification	1/193	34/15397	0.349064	0.611931	0.557194	Ppif	1
GO:0035036	GO:0035036	sperm-egg recognition	1/193	34/15397	0.349064	0.611931	0.557194	Aldoa	1
GO:0061756	GO:0061756	leukocyte adhesion to vascular endothelial cell	1/193	34/15397	0.349064	0.611931	0.557194	Rhoa	1
GO:0070232	GO:0070232	regulation of T cell apoptotic process	1/193	34/15397	0.349064	0.611931	0.557194	Prelid1	1
GO:0070884	GO:0070884	regulation of calcineurin-NFAT signaling cascade	1/193	34/15397	0.349064	0.611931	0.557194	Ptbp1	1
GO:0071384	GO:0071384	cellular response to corticosteroid stimulus	1/193	34/15397	0.349064	0.611931	0.557194	Eif4ebp1	1
GO:0071470	GO:0071470	cellular response to osmotic stress	1/193	34/15397	0.349064	0.611931	0.557194	Ddx3x	1
GO:0071825	GO:0071825	protein-lipid complex subunit organization	1/193	34/15397	0.349064	0.611931	0.557194	Abcg1	1
GO:0072523	GO:0072523	purine-containing compound catabolic process	1/193	34/15397	0.349064	0.611931	0.557194	Hint1	1
GO:0098801	GO:0098801	regulation of renal system process	1/193	34/15397	0.349064	0.611931	0.557194	Gnai2	1
GO:0106056	GO:0106056	regulation of calcineurin-mediated signaling	1/193	34/15397	0.349064	0.611931	0.557194	Ptbp1	1
GO:1902895	GO:1902895	positive regulation of pri-miRNA transcription by RNA polymerase II	1/193	34/15397	0.349064	0.611931	0.557194	Gnl3	1
GO:1903427	GO:1903427	negative regulation of reactive oxygen species biosynthetic process	1/193	34/15397	0.349064	0.611931	0.557194	Rhoa	1
GO:2000785	GO:2000785	regulation of autophagosome assembly	1/193	34/15397	0.349064	0.611931	0.557194	Chmp4b	1
GO:0015672	GO:0015672	monovalent inorganic cation transport	6/193	384/15397	0.350673	0.613961	0.559043	Slc25a4/Rangrf/Ppif/Fxyd6/Slc9a3r1/Stoml2	6
GO:0042391	GO:0042391	regulation of membrane potential	6/193	384/15397	0.350673	0.613961	0.559043	Pmaip1/Rangrf/Tcl1/Ssh1/Prelid1/Stoml2	6
GO:1903037	GO:1903037	regulation of leukocyte cell-cell adhesion	4/193	239/15397	0.351794	0.614381	0.559426	Rhoa/Lgals1/Prdx2/Sdc4	4
GO:0010977	GO:0010977	negative regulation of neuron projection development	3/193	168/15397	0.352266	0.614381	0.559426	Vim/Rhoa/Lgals1	3
GO:0001657	GO:0001657	ureteric bud development	2/193	99/15397	0.352931	0.614381	0.559426	Lgr4/Epcam	2
GO:0014897	GO:0014897	striated muscle hypertrophy	2/193	99/15397	0.352931	0.614381	0.559426	Slc25a4/Pin1	2
GO:0035282	GO:0035282	segmentation	2/193	99/15397	0.352931	0.614381	0.559426	Tmed2/Tdrd5	2
GO:0072163	GO:0072163	mesonephric epithelium development	2/193	99/15397	0.352931	0.614381	0.559426	Lgr4/Epcam	2
GO:0072164	GO:0072164	mesonephric tubule development	2/193	99/15397	0.352931	0.614381	0.559426	Lgr4/Epcam	2
GO:0002888	GO:0002888	positive regulation of myeloid leukocyte mediated immunity	1/193	35/15397	0.357241	0.614381	0.559426	Ddx21	1
GO:0010518	GO:0010518	positive regulation of phospholipase activity	1/193	35/15397	0.357241	0.614381	0.559426	Ccn1	1
GO:0032205	GO:0032205	negative regulation of telomere maintenance	1/193	35/15397	0.357241	0.614381	0.559426	Pml	1
GO:0033866	GO:0033866	nucleoside bisphosphate biosynthetic process	1/193	35/15397	0.357241	0.614381	0.559426	Pdk1	1
GO:0034030	GO:0034030	ribonucleoside bisphosphate biosynthetic process	1/193	35/15397	0.357241	0.614381	0.559426	Pdk1	1
GO:0034033	GO:0034033	purine nucleoside bisphosphate biosynthetic process	1/193	35/15397	0.357241	0.614381	0.559426	Pdk1	1
GO:0034105	GO:0034105	positive regulation of tissue remodeling	1/193	35/15397	0.357241	0.614381	0.559426	Pml	1
GO:0035308	GO:0035308	negative regulation of protein dephosphorylation	1/193	35/15397	0.357241	0.614381	0.559426	Gnai2	1
GO:0040020	GO:0040020	regulation of meiotic nuclear division	1/193	35/15397	0.357241	0.614381	0.559426	Calr	1
GO:0043516	GO:0043516	regulation of DNA damage response, signal transduction by p53 class mediator	1/193	35/15397	0.357241	0.614381	0.559426	Pmaip1	1
GO:0044331	GO:0044331	cell-cell adhesion mediated by cadherin	1/193	35/15397	0.357241	0.614381	0.559426	Epcam	1
GO:0045907	GO:0045907	positive regulation of vasoconstriction	1/193	35/15397	0.357241	0.614381	0.559426	Rhoa	1
GO:0050702	GO:0050702	interleukin-1 beta secretion	1/193	35/15397	0.357241	0.614381	0.559426	Pml	1
GO:0098926	GO:0098926	postsynaptic signal transduction	1/193	35/15397	0.357241	0.614381	0.559426	Gnai2	1
GO:1902116	GO:1902116	negative regulation of organelle assembly	1/193	35/15397	0.357241	0.614381	0.559426	Chmp4b	1
GO:1902475	GO:1902475	L-alpha-amino acid transmembrane transport	1/193	35/15397	0.357241	0.614381	0.559426	Slc7a5	1
GO:1904707	GO:1904707	positive regulation of vascular smooth muscle cell proliferation	1/193	35/15397	0.357241	0.614381	0.559426	Gnai2	1
GO:2000249	GO:2000249	regulation of actin cytoskeleton reorganization	1/193	35/15397	0.357241	0.614381	0.559426	Arpc2	1
GO:0014896	GO:0014896	muscle hypertrophy	2/193	100/15397	0.357466	0.614381	0.559426	Slc25a4/Pin1	2
GO:0042472	GO:0042472	inner ear morphogenesis	2/193	100/15397	0.357466	0.614381	0.559426	Insig1/Slc9a3r1	2
GO:0050868	GO:0050868	negative regulation of T cell activation	2/193	100/15397	0.357466	0.614381	0.559426	Prdx2/Sdc4	2
GO:0071466	GO:0071466	cellular response to xenobiotic stimulus	2/193	100/15397	0.357466	0.614381	0.559426	Eif4ebp1/Mcm7	2
GO:0035051	GO:0035051	cardiocyte differentiation	3/193	170/15397	0.359111	0.616818	0.561644	Slc25a4/Pin1/Pitx2	3
GO:0001525	GO:0001525	angiogenesis	7/193	462/15397	0.359416	0.616951	0.561766	Gpx1/Pkm/Pitx2/Hk2/Ccn1/Pml/Rhoa	7
GO:0016525	GO:0016525	negative regulation of angiogenesis	2/193	101/15397	0.36199	0.619727	0.564293	Pml/Rhoa	2
GO:0043401	GO:0043401	steroid hormone mediated signaling pathway	2/193	101/15397	0.36199	0.619727	0.564293	Rhoa/Calr	2
GO:0090277	GO:0090277	positive regulation of peptide hormone secretion	2/193	101/15397	0.36199	0.619727	0.564293	Ptbp1/Serp1	2
GO:0009743	GO:0009743	response to carbohydrate	3/193	171/15397	0.36253	0.619727	0.564293	Gpx1/Mapk13/Birc5	3
GO:0000184	GO:0000184	nuclear-transcribed mRNA catabolic process, nonsense-mediated decay	1/193	36/15397	0.365317	0.619727	0.564293	Etf1	1
GO:0006778	GO:0006778	porphyrin-containing compound metabolic process	1/193	36/15397	0.365317	0.619727	0.564293	Snx3	1
GO:0006903	GO:0006903	vesicle targeting	1/193	36/15397	0.365317	0.619727	0.564293	Stard3nl	1
GO:0007520	GO:0007520	myoblast fusion	1/193	36/15397	0.365317	0.619727	0.564293	Pitx2	1
GO:0010762	GO:0010762	regulation of fibroblast migration	1/193	36/15397	0.365317	0.619727	0.564293	Sdc4	1
GO:0033260	GO:0033260	nuclear DNA replication	1/193	36/15397	0.365317	0.619727	0.564293	Mcm7	1
GO:0033363	GO:0033363	secretory granule organization	1/193	36/15397	0.365317	0.619727	0.564293	Ptbp1	1
GO:0048741	GO:0048741	skeletal muscle fiber development	1/193	36/15397	0.365317	0.619727	0.564293	Gpx1	1
GO:0051647	GO:0051647	nucleus localization	1/193	36/15397	0.365317	0.619727	0.564293	Slc9a3r1	1
GO:0060236	GO:0060236	regulation of mitotic spindle organization	1/193	36/15397	0.365317	0.619727	0.564293	Chmp4b	1
GO:0070207	GO:0070207	protein homotrimerization	1/193	36/15397	0.365317	0.619727	0.564293	Tcl1	1
GO:0086004	GO:0086004	regulation of cardiac muscle cell contraction	1/193	36/15397	0.365317	0.619727	0.564293	Rangrf	1
GO:0099084	GO:0099084	postsynaptic specialization organization	1/193	36/15397	0.365317	0.619727	0.564293	Hspa8	1
GO:1903672	GO:1903672	positive regulation of sprouting angiogenesis	1/193	36/15397	0.365317	0.619727	0.564293	Pkm	1
GO:0050768	GO:0050768	negative regulation of neurogenesis	5/193	317/15397	0.365877	0.619727	0.564293	Ptbp1/Vim/Rhoa/Lgals1/Calr	5
GO:0007519	GO:0007519	skeletal muscle tissue development	3/193	172/15397	0.365946	0.619727	0.564293	Gpx1/Pitx2/Rhoa	3
GO:0001823	GO:0001823	mesonephros development	2/193	102/15397	0.366503	0.619727	0.564293	Lgr4/Epcam	2
GO:0014812	GO:0014812	muscle cell migration	2/193	102/15397	0.366503	0.619727	0.564293	Ssh1/Arpc2	2
GO:0032368	GO:0032368	regulation of lipid transport	2/193	102/15397	0.366503	0.619727	0.564293	Prelid1/Abcg1	2
GO:2000177	GO:2000177	regulation of neural precursor cell proliferation	2/193	102/15397	0.366503	0.619727	0.564293	Rhoa/Gnai2	2
GO:0019722	GO:0019722	calcium-mediated signaling	3/193	173/15397	0.369359	0.622686	0.566988	Hint1/Ptbp1/Calm3	3
GO:0042180	GO:0042180	cellular ketone metabolic process	3/193	173/15397	0.369359	0.622686	0.566988	Aldoa/Pdk1/Insig1	3
GO:0001558	GO:0001558	regulation of cell growth	6/193	393/15397	0.370803	0.622686	0.566988	Slc25a4/Pin1/Pml/Rhoa/Ddx3x/Adipor1	6
GO:0050678	GO:0050678	regulation of epithelial cell proliferation	5/193	319/15397	0.370857	0.622686	0.566988	Gpx1/Hmgn1/Etv4/Zfas1/Birc5	5
GO:0000956	GO:0000956	nuclear-transcribed mRNA catabolic process	2/193	103/15397	0.371003	0.622686	0.566988	Ptbp1/Etf1	2
GO:0008630	GO:0008630	intrinsic apoptotic signaling pathway in response to DNA damage	2/193	103/15397	0.371003	0.622686	0.566988	Pmaip1/Pml	2
GO:0006790	GO:0006790	sulfur compound metabolic process	4/193	246/15397	0.371728	0.622686	0.566988	Gpx1/Fasn/Pdk1/Gpx4	4
GO:2001252	GO:2001252	positive regulation of chromosome organization	3/193	174/15397	0.372769	0.622686	0.566988	Ccnb1/Pml/Gnl3	3
GO:0006998	GO:0006998	nuclear envelope organization	1/193	37/15397	0.373291	0.622686	0.566988	Chmp4b	1
GO:0030513	GO:0030513	positive regulation of BMP signaling pathway	1/193	37/15397	0.373291	0.622686	0.566988	Ccn1	1
GO:0030521	GO:0030521	androgen receptor signaling pathway	1/193	37/15397	0.373291	0.622686	0.566988	Rhoa	1
GO:0031076	GO:0031076	embryonic camera-type eye development	1/193	37/15397	0.373291	0.622686	0.566988	Pitx2	1
GO:0032392	GO:0032392	DNA geometric change	1/193	37/15397	0.373291	0.622686	0.566988	Mcm7	1
GO:0032781	GO:0032781	positive regulation of ATPase activity	1/193	37/15397	0.373291	0.622686	0.566988	Tpm1	1
GO:0032924	GO:0032924	activin receptor signaling pathway	1/193	37/15397	0.373291	0.622686	0.566988	Lefty1	1
GO:0046627	GO:0046627	negative regulation of insulin receptor signaling pathway	1/193	37/15397	0.373291	0.622686	0.566988	Ybx1	1
GO:0046854	GO:0046854	phosphatidylinositol phosphorylation	1/193	37/15397	0.373291	0.622686	0.566988	Pik3cd	1
GO:0071514	GO:0071514	genetic imprinting	1/193	37/15397	0.373291	0.622686	0.566988	Zfp42	1
GO:1902743	GO:1902743	regulation of lamellipodium organization	1/193	37/15397	0.373291	0.622686	0.566988	Arpc2	1
GO:1905953	GO:1905953	negative regulation of lipid localization	1/193	37/15397	0.373291	0.622686	0.566988	Abcg1	1
GO:2000404	GO:2000404	regulation of T cell migration	1/193	37/15397	0.373291	0.622686	0.566988	Rhoa	1
GO:2000463	GO:2000463	positive regulation of excitatory postsynaptic potential	1/193	37/15397	0.373291	0.622686	0.566988	Ssh1	1
GO:0016050	GO:0016050	vesicle organization	4/193	247/15397	0.374574	0.624443	0.568588	Snx3/Ptbp1/Insig1/Sdc4	4
GO:0001892	GO:0001892	embryonic placenta development	2/193	104/15397	0.37549	0.625203	0.56928	Ccn1/Tmed2	2
GO:0090101	GO:0090101	negative regulation of transmembrane receptor protein serine/threonine kinase signaling pathway	2/193	104/15397	0.37549	0.625203	0.56928	Lefty1/Pin1	2
GO:0051607	GO:0051607	defense response to virus	3/193	175/15397	0.376175	0.625961	0.56997	G3bp1/Pml/Ddx21	3
GO:0070838	GO:0070838	divalent metal ion transport	6/193	397/15397	0.379769	0.628115	0.571931	Vdac1/1810037I17Rik/Pml/Rhoa/Gnai2/Stoml2	6
GO:0030048	GO:0030048	actin filament-based movement	2/193	105/15397	0.379964	0.628115	0.571931	Rangrf/Tpm1	2
GO:0030282	GO:0030282	bone mineralization	2/193	105/15397	0.379964	0.628115	0.571931	Lgr4/Ccn1	2
GO:0042476	GO:0042476	odontogenesis	2/193	105/15397	0.379964	0.628115	0.571931	Pitx2/Rhoa	2
GO:0048565	GO:0048565	digestive tract development	2/193	105/15397	0.379964	0.628115	0.571931	Pitx2/Lgr4	2
GO:2000181	GO:2000181	negative regulation of blood vessel morphogenesis	2/193	105/15397	0.379964	0.628115	0.571931	Pml/Rhoa	2
GO:0009166	GO:0009166	nucleotide catabolic process	1/193	38/15397	0.381166	0.628115	0.571931	Hint1	1
GO:0010259	GO:0010259	multicellular organism aging	1/193	38/15397	0.381166	0.628115	0.571931	Serp1	1
GO:0030501	GO:0030501	positive regulation of bone mineralization	1/193	38/15397	0.381166	0.628115	0.571931	Ccn1	1
GO:0042149	GO:0042149	cellular response to glucose starvation	1/193	38/15397	0.381166	0.628115	0.571931	Mybbp1a	1
GO:0042304	GO:0042304	regulation of fatty acid biosynthetic process	1/193	38/15397	0.381166	0.628115	0.571931	Insig1	1
GO:0043331	GO:0043331	response to dsRNA	1/193	38/15397	0.381166	0.628115	0.571931	Ddx21	1
GO:0044088	GO:0044088	regulation of vacuole organization	1/193	38/15397	0.381166	0.628115	0.571931	Chmp4b	1
GO:0045022	GO:0045022	early endosome to late endosome transport	1/193	38/15397	0.381166	0.628115	0.571931	Snx3	1
GO:0072210	GO:0072210	metanephric nephron development	1/193	38/15397	0.381166	0.628115	0.571931	Lgr4	1
GO:1900744	GO:1900744	regulation of p38MAPK cascade	1/193	38/15397	0.381166	0.628115	0.571931	Prmt1	1
GO:0072511	GO:0072511	divalent inorganic cation transport	6/193	399/15397	0.384254	0.631954	0.575427	Vdac1/1810037I17Rik/Pml/Rhoa/Gnai2/Stoml2	6
GO:0031570	GO:0031570	DNA integrity checkpoint	2/193	106/15397	0.384425	0.631954	0.575427	Rbm38/Pml	2
GO:1905269	GO:1905269	positive regulation of chromatin organization	2/193	106/15397	0.384425	0.631954	0.575427	Ccnb1/Pml	2
GO:1905330	GO:1905330	regulation of morphogenesis of an epithelium	2/193	106/15397	0.384425	0.631954	0.575427	Etv5/Lgr4	2
GO:0044262	GO:0044262	cellular carbohydrate metabolic process	4/193	252/15397	0.388786	0.636301	0.579385	Isyna1/Hk2/Pdk1/Adipor1	4
GO:0010906	GO:0010906	regulation of glucose metabolic process	2/193	107/15397	0.388872	0.636301	0.579385	Pdk1/Adipor1	2
GO:0032459	GO:0032459	regulation of protein oligomerization	1/193	39/15397	0.388942	0.636301	0.579385	Tcl1	1
GO:0033344	GO:0033344	cholesterol efflux	1/193	39/15397	0.388942	0.636301	0.579385	Abcg1	1
GO:0051898	GO:0051898	negative regulation of protein kinase B signaling	1/193	39/15397	0.388942	0.636301	0.579385	Slc9a3r1	1
GO:0090049	GO:0090049	regulation of cell migration involved in sprouting angiogenesis	1/193	39/15397	0.388942	0.636301	0.579385	Rhoa	1
GO:1905332	GO:1905332	positive regulation of morphogenesis of an epithelium	1/193	39/15397	0.388942	0.636301	0.579385	Lgr4	1
GO:2000279	GO:2000279	negative regulation of DNA biosynthetic process	1/193	39/15397	0.388942	0.636301	0.579385	Pml	1
GO:0003205	GO:0003205	cardiac chamber development	3/193	180/15397	0.393149	0.640387	0.583106	Pitx2/Ccn1/Tpm1	3
GO:0001843	GO:0001843	neural tube closure	2/193	108/15397	0.393306	0.640387	0.583106	Tmed2/Sdc4	2
GO:0002040	GO:0002040	sprouting angiogenesis	2/193	108/15397	0.393306	0.640387	0.583106	Pkm/Rhoa	2
GO:0043244	GO:0043244	regulation of protein complex disassembly	2/193	108/15397	0.393306	0.640387	0.583106	Arpc2/Tpm1	2
GO:0043534	GO:0043534	blood vessel endothelial cell migration	2/193	108/15397	0.393306	0.640387	0.583106	Gpx1/Rhoa	2
GO:0009611	GO:0009611	response to wounding	6/193	404/15397	0.395467	0.640387	0.583106	Gpx1/Pkm/Ccn1/Prdx2/Tpm1/Sdc4	6
GO:0060538	GO:0060538	skeletal muscle organ development	3/193	181/15397	0.39653	0.640387	0.583106	Gpx1/Pitx2/Rhoa	3
GO:0000959	GO:0000959	mitochondrial RNA metabolic process	1/193	40/15397	0.396621	0.640387	0.583106	Mrpl12	1
GO:0006024	GO:0006024	glycosaminoglycan biosynthetic process	1/193	40/15397	0.396621	0.640387	0.583106	Ccnd3	1
GO:0006576	GO:0006576	cellular biogenic amine metabolic process	1/193	40/15397	0.396621	0.640387	0.583106	Oaz1	1
GO:0014904	GO:0014904	myotube cell development	1/193	40/15397	0.396621	0.640387	0.583106	Gpx1	1
GO:0032371	GO:0032371	regulation of sterol transport	1/193	40/15397	0.396621	0.640387	0.583106	Abcg1	1
GO:0032374	GO:0032374	regulation of cholesterol transport	1/193	40/15397	0.396621	0.640387	0.583106	Abcg1	1
GO:0033120	GO:0033120	positive regulation of RNA splicing	1/193	40/15397	0.396621	0.640387	0.583106	Hspa8	1
GO:0045823	GO:0045823	positive regulation of heart contraction	1/193	40/15397	0.396621	0.640387	0.583106	Tpm1	1
GO:0050701	GO:0050701	interleukin-1 secretion	1/193	40/15397	0.396621	0.640387	0.583106	Pml	1
GO:0051154	GO:0051154	negative regulation of striated muscle cell differentiation	1/193	40/15397	0.396621	0.640387	0.583106	Ybx1	1
GO:0090224	GO:0090224	regulation of spindle organization	1/193	40/15397	0.396621	0.640387	0.583106	Chmp4b	1
GO:0098927	GO:0098927	vesicle-mediated transport between endosomal compartments	1/193	40/15397	0.396621	0.640387	0.583106	Snx3	1
GO:1903727	GO:1903727	positive regulation of phospholipid metabolic process	1/193	40/15397	0.396621	0.640387	0.583106	Stoml2	1
GO:2000008	GO:2000008	regulation of protein localization to cell surface	1/193	40/15397	0.396621	0.640387	0.583106	Rangrf	1
GO:2000772	GO:2000772	regulation of cellular senescence	1/193	40/15397	0.396621	0.640387	0.583106	Ypel3	1
GO:0007565	GO:0007565	female pregnancy	2/193	109/15397	0.397724	0.641407	0.584034	Tmed2/Calr	2
GO:0060606	GO:0060606	tube closure	2/193	109/15397	0.397724	0.641407	0.584034	Tmed2/Sdc4	2
GO:0006814	GO:0006814	sodium ion transport	3/193	182/15397	0.399907	0.64346	0.585904	Rangrf/Fxyd6/Slc9a3r1	3
GO:0031098	GO:0031098	stress-activated protein kinase signaling cascade	4/193	256/15397	0.400126	0.64346	0.585904	Mapk13/Cdc42ep5/Rhoa/Prmt1	4
GO:0006639	GO:0006639	acylglycerol metabolic process	2/193	110/15397	0.402128	0.64346	0.585904	Gpx1/Insig1	2
GO:0016570	GO:0016570	histone modification	6/193	407/15397	0.402192	0.64346	0.585904	Dpy30/Ccnb1/Phc1/Mbd3/Pml/Prmt1	6
GO:0050708	GO:0050708	regulation of protein secretion	6/193	407/15397	0.402192	0.64346	0.585904	Ptbp1/Serp1/Lgr4/Pml/Abcg1/Birc5	6
GO:0022407	GO:0022407	regulation of cell-cell adhesion	5/193	332/15397	0.403208	0.64346	0.585904	Rhoa/Lgals1/Prdx2/Epcam/Sdc4	5
GO:0006418	GO:0006418	tRNA aminoacylation for protein translation	1/193	41/15397	0.404204	0.64346	0.585904	Vars	1
GO:0010824	GO:0010824	regulation of centrosome duplication	1/193	41/15397	0.404204	0.64346	0.585904	Chmp4b	1
GO:0016925	GO:0016925	protein sumoylation	1/193	41/15397	0.404204	0.64346	0.585904	Gnl3	1
GO:0017158	GO:0017158	regulation of calcium ion-dependent exocytosis	1/193	41/15397	0.404204	0.64346	0.585904	Gnai2	1
GO:0042181	GO:0042181	ketone biosynthetic process	1/193	41/15397	0.404204	0.64346	0.585904	Aldoa	1
GO:0043029	GO:0043029	T cell homeostasis	1/193	41/15397	0.404204	0.64346	0.585904	Pmaip1	1
GO:0043124	GO:0043124	negative regulation of I-kappaB kinase/NF-kappaB signaling	1/193	41/15397	0.404204	0.64346	0.585904	Rhoa	1
GO:0045740	GO:0045740	positive regulation of DNA replication	1/193	41/15397	0.404204	0.64346	0.585904	Stoml2	1
GO:0060135	GO:0060135	maternal process involved in female pregnancy	1/193	41/15397	0.404204	0.64346	0.585904	Tmed2	1
GO:0061028	GO:0061028	establishment of endothelial barrier	1/193	41/15397	0.404204	0.64346	0.585904	Fasn	1
GO:0071364	GO:0071364	cellular response to epidermal growth factor stimulus	1/193	41/15397	0.404204	0.64346	0.585904	Arpc2	1
GO:1900077	GO:1900077	negative regulation of cellular response to insulin stimulus	1/193	41/15397	0.404204	0.64346	0.585904	Ybx1	1
GO:1902041	GO:1902041	regulation of extrinsic apoptotic signaling pathway via death domain receptors	1/193	41/15397	0.404204	0.64346	0.585904	Gpx1	1
GO:1903350	GO:1903350	response to dopamine	1/193	41/15397	0.404204	0.64346	0.585904	Slc9a3r1	1
GO:1903351	GO:1903351	cellular response to dopamine	1/193	41/15397	0.404204	0.64346	0.585904	Slc9a3r1	1
GO:2000826	GO:2000826	regulation of heart morphogenesis	1/193	41/15397	0.404204	0.64346	0.585904	Pim1	1
GO:0006638	GO:0006638	neutral lipid metabolic process	2/193	111/15397	0.406517	0.644439	0.586795	Gpx1/Insig1	2
GO:1903038	GO:1903038	negative regulation of leukocyte cell-cell adhesion	2/193	111/15397	0.406517	0.644439	0.586795	Prdx2/Sdc4	2
GO:0030308	GO:0030308	negative regulation of cell growth	3/193	184/15397	0.406644	0.644439	0.586795	Pml/Ddx3x/Adipor1	3
GO:0031669	GO:0031669	cellular response to nutrient levels	3/193	184/15397	0.406644	0.644439	0.586795	Ssh1/Mybbp1a/Pim1	3
GO:0048545	GO:0048545	response to steroid hormone	3/193	184/15397	0.406644	0.644439	0.586795	Eif4ebp1/Rhoa/Calr	3
GO:0048839	GO:0048839	inner ear development	3/193	184/15397	0.406644	0.644439	0.586795	Insig1/Slc9a3r1/Sdc4	3
GO:0034765	GO:0034765	regulation of ion transmembrane transport	6/193	409/15397	0.406674	0.644439	0.586795	Slc25a4/Rangrf/Ppif/Fxyd6/1810037I17Rik/Slc9a3r1	6
GO:0070372	GO:0070372	regulation of ERK1 and ERK2 cascade	4/193	259/15397	0.408609	0.644439	0.586795	Pin1/Ccn1/Gnai2/Slc9a3r1	4
GO:0007623	GO:0007623	circadian rhythm	3/193	185/15397	0.410005	0.644439	0.586795	Lgr4/Pml/Mybbp1a	3
GO:0043542	GO:0043542	endothelial cell migration	3/193	185/15397	0.410005	0.644439	0.586795	Gpx1/Rhoa/Calr	3
GO:0010876	GO:0010876	lipid localization	5/193	335/15397	0.410656	0.644439	0.586795	Mest/Prelid1/Abcg1/Sqle/Stoml2	5
GO:0010631	GO:0010631	epithelial cell migration	4/193	260/15397	0.411431	0.644439	0.586795	Gpx1/Rhoa/Calr/Adipor1	4
GO:0090596	GO:0090596	sensory organ morphogenesis	4/193	260/15397	0.411431	0.644439	0.586795	Hmgn1/Pitx2/Insig1/Slc9a3r1	4
GO:0001662	GO:0001662	behavioral fear response	1/193	42/15397	0.411692	0.644439	0.586795	Vdac1	1
GO:0003156	GO:0003156	regulation of animal organ formation	1/193	42/15397	0.411692	0.644439	0.586795	Pim1	1
GO:0003254	GO:0003254	regulation of membrane depolarization	1/193	42/15397	0.411692	0.644439	0.586795	Rangrf	1
GO:0018198	GO:0018198	peptidyl-cysteine modification	1/193	42/15397	0.411692	0.644439	0.586795	Chchd4	1
GO:0030866	GO:0030866	cortical actin cytoskeleton organization	1/193	42/15397	0.411692	0.644439	0.586795	Calr	1
GO:0031507	GO:0031507	heterochromatin assembly	1/193	42/15397	0.411692	0.644439	0.586795	Mbd3	1
GO:0032965	GO:0032965	regulation of collagen biosynthetic process	1/193	42/15397	0.411692	0.644439	0.586795	Vim	1
GO:0042307	GO:0042307	positive regulation of protein import into nucleus	1/193	42/15397	0.411692	0.644439	0.586795	Nutf2	1
GO:0045058	GO:0045058	T cell selection	1/193	42/15397	0.411692	0.644439	0.586795	Rhoa	1
GO:0045103	GO:0045103	intermediate filament-based process	1/193	42/15397	0.411692	0.644439	0.586795	Vim	1
GO:0045104	GO:0045104	intermediate filament cytoskeleton organization	1/193	42/15397	0.411692	0.644439	0.586795	Vim	1
GO:0046638	GO:0046638	positive regulation of alpha-beta T cell differentiation	1/193	42/15397	0.411692	0.644439	0.586795	Rhoa	1
GO:0070169	GO:0070169	positive regulation of biomineral tissue development	1/193	42/15397	0.411692	0.644439	0.586795	Ccn1	1
GO:0070542	GO:0070542	response to fatty acid	1/193	42/15397	0.411692	0.644439	0.586795	Cdk4	1
GO:0098781	GO:0098781	ncRNA transcription	1/193	42/15397	0.411692	0.644439	0.586795	Tcof1	1
GO:0110151	GO:0110151	NA	1/193	42/15397	0.411692	0.644439	0.586795	Ccn1	1
GO:0022604	GO:0022604	regulation of cell morphogenesis	7/193	488/15397	0.412866	0.645905	0.58813	Aldoa/Vim/Cdc42ep5/Arpc2/Rhoa/Calr/Slc9a3r1	7
GO:0019932	GO:0019932	second-messenger-mediated signaling	5/193	336/15397	0.413135	0.645955	0.588175	Hint1/Ptbp1/Calm3/Gnai2/Slc9a3r1	5
GO:0014065	GO:0014065	phosphatidylinositol 3-kinase signaling	2/193	113/15397	0.415247	0.647074	0.589194	Pik3cd/Slc9a3r1	2
GO:0033044	GO:0033044	regulation of chromosome organization	5/193	337/15397	0.415614	0.647074	0.589194	Cdca5/Ccnb1/Pml/Gnl3/Birc5	5
GO:0006935	GO:0006935	chemotaxis	7/193	490/15397	0.41698	0.647074	0.589194	Etv4/Etv1/Pik3cd/Lgr4/Ccn1/Rhoa/Calr	7
GO:0060485	GO:0060485	mesenchyme development	4/193	262/15397	0.417068	0.647074	0.589194	Tcof1/Hnrnpab/Pitx2/Adipor1	4
GO:0090132	GO:0090132	epithelium migration	4/193	262/15397	0.417068	0.647074	0.589194	Gpx1/Rhoa/Calr/Adipor1	4
GO:0044089	GO:0044089	positive regulation of cellular component biogenesis	7/193	491/15397	0.419036	0.647074	0.589194	G3bp1/Tcl1/Cdc42ep5/Arpc2/Rhoa/Tpm1/Sdc4	7
GO:0001569	GO:0001569	branching involved in blood vessel morphogenesis	1/193	43/15397	0.419087	0.647074	0.589194	Pitx2	1
GO:0002209	GO:0002209	behavioral defense response	1/193	43/15397	0.419087	0.647074	0.589194	Vdac1	1
GO:0002437	GO:0002437	inflammatory response to antigenic stimulus	1/193	43/15397	0.419087	0.647074	0.589194	Gpx1	1
GO:0007157	GO:0007157	heterophilic cell-cell adhesion via plasma membrane cell adhesion molecules	1/193	43/15397	0.419087	0.647074	0.589194	Lgals1	1
GO:0010596	GO:0010596	negative regulation of endothelial cell migration	1/193	43/15397	0.419087	0.647074	0.589194	Rhoa	1
GO:0031663	GO:0031663	lipopolysaccharide-mediated signaling pathway	1/193	43/15397	0.419087	0.647074	0.589194	Prdx2	1
GO:0033013	GO:0033013	tetrapyrrole metabolic process	1/193	43/15397	0.419087	0.647074	0.589194	Snx3	1
GO:0033173	GO:0033173	calcineurin-NFAT signaling cascade	1/193	43/15397	0.419087	0.647074	0.589194	Ptbp1	1
GO:0035137	GO:0035137	hindlimb morphogenesis	1/193	43/15397	0.419087	0.647074	0.589194	Pitx2	1
GO:0042491	GO:0042491	inner ear auditory receptor cell differentiation	1/193	43/15397	0.419087	0.647074	0.589194	Slc9a3r1	1
GO:0045581	GO:0045581	negative regulation of T cell differentiation	1/193	43/15397	0.419087	0.647074	0.589194	Prdx2	1
GO:0071300	GO:0071300	cellular response to retinoic acid	1/193	43/15397	0.419087	0.647074	0.589194	Phc1	1
GO:0090184	GO:0090184	positive regulation of kidney development	1/193	43/15397	0.419087	0.647074	0.589194	Lgr4	1
GO:1902930	GO:1902930	regulation of alcohol biosynthetic process	1/193	43/15397	0.419087	0.647074	0.589194	Abcg1	1
GO:1903115	GO:1903115	regulation of actin filament-based movement	1/193	43/15397	0.419087	0.647074	0.589194	Rangrf	1
GO:2001239	GO:2001239	regulation of extrinsic apoptotic signaling pathway in absence of ligand	1/193	43/15397	0.419087	0.647074	0.589194	Prdx2	1
GO:0090090	GO:0090090	negative regulation of canonical Wnt signaling pathway	2/193	114/15397	0.419589	0.647114	0.58923	G3bp1/Slc9a3r1	2
GO:1903828	GO:1903828	negative regulation of cellular protein localization	2/193	114/15397	0.419589	0.647114	0.58923	Rangap1/Insig1	2
GO:0090130	GO:0090130	tissue migration	4/193	264/15397	0.422693	0.651321	0.593061	Gpx1/Rhoa/Calr/Adipor1	4
GO:0051961	GO:0051961	negative regulation of nervous system development	5/193	340/15397	0.423039	0.651321	0.593061	Ptbp1/Vim/Rhoa/Lgals1/Calr	5
GO:0042330	GO:0042330	taxis	7/193	493/15397	0.423146	0.651321	0.593061	Etv4/Etv1/Pik3cd/Lgr4/Ccn1/Rhoa/Calr	7
GO:0010565	GO:0010565	regulation of cellular ketone metabolic process	2/193	115/15397	0.423914	0.651321	0.593061	Pdk1/Insig1	2
GO:0014020	GO:0014020	primary neural tube formation	2/193	115/15397	0.423914	0.651321	0.593061	Tmed2/Sdc4	2
GO:0006904	GO:0006904	vesicle docking involved in exocytosis	1/193	44/15397	0.426389	0.651321	0.593061	Ctbp2	1
GO:0010517	GO:0010517	regulation of phospholipase activity	1/193	44/15397	0.426389	0.651321	0.593061	Ccn1	1
GO:0043039	GO:0043039	tRNA aminoacylation	1/193	44/15397	0.426389	0.651321	0.593061	Vars	1
GO:0045646	GO:0045646	regulation of erythrocyte differentiation	1/193	44/15397	0.426389	0.651321	0.593061	Prmt1	1
GO:0046128	GO:0046128	purine ribonucleoside metabolic process	1/193	44/15397	0.426389	0.651321	0.593061	Rhoa	1
GO:0048536	GO:0048536	spleen development	1/193	44/15397	0.426389	0.651321	0.593061	Pitx2	1
GO:0051055	GO:0051055	negative regulation of lipid biosynthetic process	1/193	44/15397	0.426389	0.651321	0.593061	Insig1	1
GO:0051489	GO:0051489	regulation of filopodium assembly	1/193	44/15397	0.426389	0.651321	0.593061	Arpc2	1
GO:0060412	GO:0060412	ventricular septum morphogenesis	1/193	44/15397	0.426389	0.651321	0.593061	Pitx2	1
GO:0070849	GO:0070849	response to epidermal growth factor	1/193	44/15397	0.426389	0.651321	0.593061	Arpc2	1
GO:0120163	GO:0120163	negative regulation of cold-induced thermogenesis	1/193	44/15397	0.426389	0.651321	0.593061	Lgr4	1
GO:1902893	GO:1902893	regulation of pri-miRNA transcription by RNA polymerase II	1/193	44/15397	0.426389	0.651321	0.593061	Gnl3	1
GO:0060047	GO:0060047	heart contraction	3/193	190/15397	0.426718	0.651458	0.593186	Gpx1/Rangrf/Tpm1	3
GO:0006997	GO:0006997	nucleus organization	2/193	116/15397	0.428222	0.652051	0.593726	Pml/Chmp4b	2
GO:0060048	GO:0060048	cardiac muscle contraction	2/193	116/15397	0.428222	0.652051	0.593726	Rangrf/Tpm1	2
GO:1901343	GO:1901343	negative regulation of vasculature development	2/193	116/15397	0.428222	0.652051	0.593726	Pml/Rhoa	2
GO:0007281	GO:0007281	germ cell development	4/193	266/15397	0.428306	0.652051	0.593726	Etv5/Ccnb1/Zfp42/Tdrd5	4
GO:0045765	GO:0045765	regulation of angiogenesis	4/193	266/15397	0.428306	0.652051	0.593726	Pkm/Hk2/Pml/Rhoa	4
GO:0007160	GO:0007160	cell-matrix adhesion	3/193	191/15397	0.430042	0.653596	0.595133	Actn1/Rhoa/Sdc4	3
GO:0030073	GO:0030073	insulin secretion	3/193	191/15397	0.430042	0.653596	0.595133	Ptbp1/Serp1/Birc5	3
GO:0070507	GO:0070507	regulation of microtubule cytoskeleton organization	3/193	191/15397	0.430042	0.653596	0.595133	Rangrf/Rhoa/Chmp4b	3
GO:0006936	GO:0006936	muscle contraction	4/193	267/15397	0.431107	0.653886	0.595397	Aldoa/Rangrf/Rhoa/Tpm1	4
GO:0007159	GO:0007159	leukocyte cell-cell adhesion	4/193	267/15397	0.431107	0.653886	0.595397	Rhoa/Lgals1/Prdx2/Sdc4	4
GO:0043500	GO:0043500	muscle adaptation	2/193	117/15397	0.432514	0.653886	0.595397	Slc25a4/Pin1	2
GO:0055123	GO:0055123	digestive system development	2/193	117/15397	0.432514	0.653886	0.595397	Pitx2/Lgr4	2
GO:1900180	GO:1900180	regulation of protein localization to nucleus	2/193	117/15397	0.432514	0.653886	0.595397	Pin1/Nutf2	2
GO:0007193	GO:0007193	adenylate cyclase-inhibiting G protein-coupled receptor signaling pathway	1/193	45/15397	0.433599	0.653886	0.595397	Gnai2	1
GO:0016574	GO:0016574	histone ubiquitination	1/193	45/15397	0.433599	0.653886	0.595397	Phc1	1
GO:0038066	GO:0038066	p38MAPK cascade	1/193	45/15397	0.433599	0.653886	0.595397	Prmt1	1
GO:0043038	GO:0043038	amino acid activation	1/193	45/15397	0.433599	0.653886	0.595397	Vars	1
GO:0045010	GO:0045010	actin nucleation	1/193	45/15397	0.433599	0.653886	0.595397	Arpc2	1
GO:0055078	GO:0055078	sodium ion homeostasis	1/193	45/15397	0.433599	0.653886	0.595397	Gnai2	1
GO:0060612	GO:0060612	adipose tissue development	1/193	45/15397	0.433599	0.653886	0.595397	Cdk4	1
GO:0072678	GO:0072678	T cell migration	1/193	45/15397	0.433599	0.653886	0.595397	Rhoa	1
GO:0090311	GO:0090311	regulation of protein deacetylation	1/193	45/15397	0.433599	0.653886	0.595397	Pml	1
GO:0051249	GO:0051249	regulation of lymphocyte activation	5/193	345/15397	0.435378	0.656205	0.597508	Prelid1/Rhoa/Lgals1/Prdx2/Sdc4	5
GO:0016569	GO:0016569	covalent chromatin modification	6/193	422/15397	0.435726	0.656365	0.597654	Dpy30/Ccnb1/Phc1/Mbd3/Pml/Prmt1	6
GO:0002687	GO:0002687	positive regulation of leukocyte migration	2/193	118/15397	0.436789	0.656874	0.598118	Rhoa/Calr	2
GO:0003279	GO:0003279	cardiac septum development	2/193	118/15397	0.436789	0.656874	0.598118	Pitx2/Ccn1	2
GO:0009791	GO:0009791	post-embryonic development	2/193	118/15397	0.436789	0.656874	0.598118	Hmgn1/Serp1	2
GO:0008361	GO:0008361	regulation of cell size	3/193	194/15397	0.439971	0.657333	0.598535	Cdk4/Rhoa/Slc9a3r1	3
GO:0090276	GO:0090276	regulation of peptide hormone secretion	3/193	194/15397	0.439971	0.657333	0.598535	Ptbp1/Serp1/Birc5	3
GO:0001913	GO:0001913	T cell mediated cytotoxicity	1/193	46/15397	0.44072	0.657333	0.598535	Hspa8	1
GO:0003179	GO:0003179	heart valve morphogenesis	1/193	46/15397	0.44072	0.657333	0.598535	Ccn1	1
GO:0006023	GO:0006023	aminoglycan biosynthetic process	1/193	46/15397	0.44072	0.657333	0.598535	Ccnd3	1
GO:0030901	GO:0030901	midbrain development	1/193	46/15397	0.44072	0.657333	0.598535	Uqcrq	1
GO:0035315	GO:0035315	hair cell differentiation	1/193	46/15397	0.44072	0.657333	0.598535	Slc9a3r1	1
GO:0042596	GO:0042596	fear response	1/193	46/15397	0.44072	0.657333	0.598535	Vdac1	1
GO:0051353	GO:0051353	positive regulation of oxidoreductase activity	1/193	46/15397	0.44072	0.657333	0.598535	Gnai2	1
GO:0051972	GO:0051972	regulation of telomerase activity	1/193	46/15397	0.44072	0.657333	0.598535	Pml	1
GO:0090342	GO:0090342	regulation of cell aging	1/193	46/15397	0.44072	0.657333	0.598535	Ypel3	1
GO:0097720	GO:0097720	calcineurin-mediated signaling	1/193	46/15397	0.44072	0.657333	0.598535	Ptbp1	1
GO:0098754	GO:0098754	detoxification	1/193	46/15397	0.44072	0.657333	0.598535	Prdx2	1
GO:1903202	GO:1903202	negative regulation of oxidative stress-induced cell death	1/193	46/15397	0.44072	0.657333	0.598535	Gpx1	1
GO:1990928	GO:1990928	response to amino acid starvation	1/193	46/15397	0.44072	0.657333	0.598535	Eif4ebp1	1
GO:0031032	GO:0031032	actomyosin structure organization	3/193	195/15397	0.443267	0.659265	0.600295	Rhoa/Tpm1/Sdc4	3
GO:0042326	GO:0042326	negative regulation of phosphorylation	6/193	426/15397	0.444622	0.659265	0.600295	Pin1/Ppif/Ccnb1/Rhoa/Prpsap1/Slc9a3r1	6
GO:0042471	GO:0042471	ear morphogenesis	2/193	120/15397	0.445285	0.659265	0.600295	Insig1/Slc9a3r1	2
GO:0051101	GO:0051101	regulation of DNA binding	2/193	120/15397	0.445285	0.659265	0.600295	Pitx2/Cdca5	2
GO:0071333	GO:0071333	cellular response to glucose stimulus	2/193	120/15397	0.445285	0.659265	0.600295	Gpx1/Birc5	2
GO:0031345	GO:0031345	negative regulation of cell projection organization	3/193	196/15397	0.446554	0.659265	0.600295	Vim/Rhoa/Lgals1	3
GO:1903706	GO:1903706	regulation of hemopoiesis	5/193	350/15397	0.447661	0.659265	0.600295	Prelid1/Rhoa/Prdx2/Pim1/Prmt1	5
GO:0002720	GO:0002720	positive regulation of cytokine production involved in immune response	1/193	47/15397	0.447752	0.659265	0.600295	Ddx21	1
GO:0009988	GO:0009988	cell-cell recognition	1/193	47/15397	0.447752	0.659265	0.600295	Aldoa	1
GO:0021795	GO:0021795	cerebral cortex cell migration	1/193	47/15397	0.447752	0.659265	0.600295	Rhoa	1
GO:0044786	GO:0044786	cell cycle DNA replication	1/193	47/15397	0.447752	0.659265	0.600295	Mcm7	1
GO:0046148	GO:0046148	pigment biosynthetic process	1/193	47/15397	0.447752	0.659265	0.600295	Snx3	1
GO:0046834	GO:0046834	lipid phosphorylation	1/193	47/15397	0.447752	0.659265	0.600295	Pik3cd	1
GO:0048002	GO:0048002	antigen processing and presentation of peptide antigen	1/193	47/15397	0.447752	0.659265	0.600295	Calr	1
GO:0050829	GO:0050829	defense response to Gram-negative bacterium	1/193	47/15397	0.447752	0.659265	0.600295	Defb19	1
GO:0051438	GO:0051438	regulation of ubiquitin-protein transferase activity	1/193	47/15397	0.447752	0.659265	0.600295	Pin1	1
GO:0061005	GO:0061005	cell differentiation involved in kidney development	1/193	47/15397	0.447752	0.659265	0.600295	Lgr4	1
GO:0090303	GO:0090303	positive regulation of wound healing	1/193	47/15397	0.447752	0.659265	0.600295	Prdx2	1
GO:1900408	GO:1900408	negative regulation of cellular response to oxidative stress	1/193	47/15397	0.447752	0.659265	0.600295	Gpx1	1
GO:1901292	GO:1901292	nucleoside phosphate catabolic process	1/193	47/15397	0.447752	0.659265	0.600295	Hint1	1
GO:1904591	GO:1904591	positive regulation of protein import	1/193	47/15397	0.447752	0.659265	0.600295	Nutf2	1
GO:2000648	GO:2000648	positive regulation of stem cell proliferation	1/193	47/15397	0.447752	0.659265	0.600295	Epcam	1
GO:0021700	GO:0021700	developmental maturation	4/193	273/15397	0.447835	0.659265	0.600295	Hba-x/Ccnb1/Rhoa/Tdrd5	4
GO:0043414	GO:0043414	macromolecule methylation	4/193	273/15397	0.447835	0.659265	0.600295	Dpy30/Etf1/Tdrd5/Prmt1	4
GO:0030258	GO:0030258	lipid modification	3/193	197/15397	0.449835	0.661851	0.602649	Pik3cd/Abcg1/Adipor1	3
GO:0018105	GO:0018105	peptidyl-serine phosphorylation	4/193	274/15397	0.450608	0.662273	0.603033	Mapk13/Tcl1/Pdk1/Ccnb1	4
GO:0070371	GO:0070371	ERK1 and ERK2 cascade	4/193	274/15397	0.450608	0.662273	0.603033	Pin1/Ccn1/Gnai2/Slc9a3r1	4
GO:0002705	GO:0002705	positive regulation of leukocyte mediated immunity	2/193	122/15397	0.453711	0.663616	0.604256	Hspa8/Ddx21	2
GO:0006633	GO:0006633	fatty acid biosynthetic process	2/193	122/15397	0.453711	0.663616	0.604256	Fasn/Insig1	2
GO:0048593	GO:0048593	camera-type eye morphogenesis	2/193	122/15397	0.453711	0.663616	0.604256	Hmgn1/Pitx2	2
GO:0071331	GO:0071331	cellular response to hexose stimulus	2/193	122/15397	0.453711	0.663616	0.604256	Gpx1/Birc5	2
GO:0002711	GO:0002711	positive regulation of T cell mediated immunity	1/193	48/15397	0.454695	0.663616	0.604256	Hspa8	1
GO:0007032	GO:0007032	endosome organization	1/193	48/15397	0.454695	0.663616	0.604256	Snx3	1
GO:0042278	GO:0042278	purine nucleoside metabolic process	1/193	48/15397	0.454695	0.663616	0.604256	Rhoa	1
GO:0045599	GO:0045599	negative regulation of fat cell differentiation	1/193	48/15397	0.454695	0.663616	0.604256	Insig1	1
GO:0045933	GO:0045933	positive regulation of muscle contraction	1/193	48/15397	0.454695	0.663616	0.604256	Rhoa	1
GO:0048806	GO:0048806	genitalia development	1/193	48/15397	0.454695	0.663616	0.604256	Lgr4	1
GO:0070231	GO:0070231	T cell apoptotic process	1/193	48/15397	0.454695	0.663616	0.604256	Prelid1	1
GO:1990868	GO:1990868	response to chemokine	1/193	48/15397	0.454695	0.663616	0.604256	Rhoa	1
GO:1990869	GO:1990869	cellular response to chemokine	1/193	48/15397	0.454695	0.663616	0.604256	Rhoa	1
GO:0071326	GO:0071326	cellular response to monosaccharide stimulus	2/193	123/15397	0.457896	0.667571	0.607858	Gpx1/Birc5	2
GO:0097305	GO:0097305	response to alcohol	2/193	123/15397	0.457896	0.667571	0.607858	Cdk4/Arpc2	2
GO:0007566	GO:0007566	embryo implantation	1/193	49/15397	0.461552	0.668599	0.608793	Calr	1
GO:0009119	GO:0009119	ribonucleoside metabolic process	1/193	49/15397	0.461552	0.668599	0.608793	Rhoa	1
GO:0010712	GO:0010712	regulation of collagen metabolic process	1/193	49/15397	0.461552	0.668599	0.608793	Vim	1
GO:0045620	GO:0045620	negative regulation of lymphocyte differentiation	1/193	49/15397	0.461552	0.668599	0.608793	Prdx2	1
GO:0045744	GO:0045744	negative regulation of G protein-coupled receptor signaling pathway	1/193	49/15397	0.461552	0.668599	0.608793	Gnai2	1
GO:0046513	GO:0046513	ceramide biosynthetic process	1/193	49/15397	0.461552	0.668599	0.608793	Ccn1	1
GO:0048016	GO:0048016	inositol phosphate-mediated signaling	1/193	49/15397	0.461552	0.668599	0.608793	Ptbp1	1
GO:0061337	GO:0061337	cardiac conduction	1/193	49/15397	0.461552	0.668599	0.608793	Rangrf	1
GO:0072527	GO:0072527	pyrimidine-containing compound metabolic process	1/193	49/15397	0.461552	0.668599	0.608793	Uck2	1
GO:0097035	GO:0097035	regulation of membrane lipid distribution	1/193	49/15397	0.461552	0.668599	0.608793	Prelid1	1
GO:2000059	GO:2000059	negative regulation of ubiquitin-dependent protein catabolic process	1/193	49/15397	0.461552	0.668599	0.608793	Pml	1
GO:2000401	GO:2000401	regulation of lymphocyte migration	1/193	49/15397	0.461552	0.668599	0.608793	Rhoa	1
GO:0000724	GO:0000724	double-strand break repair via homologous recombination	2/193	124/15397	0.462063	0.668627	0.608819	Gins4/Mcm7	2
GO:0000725	GO:0000725	recombinational repair	2/193	124/15397	0.462063	0.668627	0.608819	Gins4/Mcm7	2
GO:0042113	GO:0042113	B cell activation	3/193	201/15397	0.462877	0.669447	0.609566	Pik3cd/Blnk/Lgals1	3
GO:0071824	GO:0071824	protein-DNA complex subunit organization	3/193	202/15397	0.466116	0.672673	0.612503	Set/Gtf2h5/Mcm7	3
GO:0015711	GO:0015711	organic anion transport	5/193	358/15397	0.467173	0.672673	0.612503	Slc25a4/Slc7a5/Prelid1/Abcg1/Slc9a3r1	5
GO:0001912	GO:0001912	positive regulation of leukocyte mediated cytotoxicity	1/193	50/15397	0.468323	0.672673	0.612503	Hspa8	1
GO:0002886	GO:0002886	regulation of myeloid leukocyte mediated immunity	1/193	50/15397	0.468323	0.672673	0.612503	Ddx21	1
GO:0006879	GO:0006879	cellular iron ion homeostasis	1/193	50/15397	0.468323	0.672673	0.612503	Fth1	1
GO:0031113	GO:0031113	regulation of microtubule polymerization	1/193	50/15397	0.468323	0.672673	0.612503	Rangrf	1
GO:0055010	GO:0055010	ventricular cardiac muscle tissue morphogenesis	1/193	50/15397	0.468323	0.672673	0.612503	Tpm1	1
GO:0061383	GO:0061383	trabecula morphogenesis	1/193	50/15397	0.468323	0.672673	0.612503	Rhoa	1
GO:0086001	GO:0086001	cardiac muscle cell action potential	1/193	50/15397	0.468323	0.672673	0.612503	Rangrf	1
GO:0090329	GO:0090329	regulation of DNA-dependent DNA replication	1/193	50/15397	0.468323	0.672673	0.612503	Stoml2	1
GO:1902883	GO:1902883	negative regulation of response to oxidative stress	1/193	50/15397	0.468323	0.672673	0.612503	Gpx1	1
GO:1903510	GO:1903510	mucopolysaccharide metabolic process	1/193	50/15397	0.468323	0.672673	0.612503	Ccnd3	1
GO:1903533	GO:1903533	regulation of protein targeting	1/193	50/15397	0.468323	0.672673	0.612503	Arpc2	1
GO:1903522	GO:1903522	regulation of blood circulation	3/193	203/15397	0.469348	0.673789	0.61352	Rangrf/Rhoa/Tpm1	3
GO:0002791	GO:0002791	regulation of peptide secretion	6/193	439/15397	0.473329	0.676558	0.616041	Ptbp1/Serp1/Lgr4/Pml/Abcg1/Birc5	6
GO:0042176	GO:0042176	regulation of protein catabolic process	5/193	361/15397	0.474438	0.676558	0.616041	Gpx1/Pin1/Snx3/Pml/Oaz1	5
GO:0031099	GO:0031099	regeneration	2/193	127/15397	0.474452	0.676558	0.616041	Gpx1/Pkm	2
GO:0072089	GO:0072089	stem cell proliferation	2/193	127/15397	0.474452	0.676558	0.616041	Epcam/Pim1	2
GO:0032210	GO:0032210	regulation of telomere maintenance via telomerase	1/193	51/15397	0.475009	0.676558	0.616041	Pml	1
GO:0032964	GO:0032964	collagen biosynthetic process	1/193	51/15397	0.475009	0.676558	0.616041	Vim	1
GO:0043949	GO:0043949	regulation of cAMP-mediated signaling	1/193	51/15397	0.475009	0.676558	0.616041	Gnai2	1
GO:0048538	GO:0048538	thymus development	1/193	51/15397	0.475009	0.676558	0.616041	Prdx2	1
GO:0050994	GO:0050994	regulation of lipid catabolic process	1/193	51/15397	0.475009	0.676558	0.616041	Cdk4	1
GO:0051290	GO:0051290	protein heterotetramerization	1/193	51/15397	0.475009	0.676558	0.616041	Rrm1	1
GO:0051568	GO:0051568	histone H3-K4 methylation	1/193	51/15397	0.475009	0.676558	0.616041	Dpy30	1
GO:0051926	GO:0051926	negative regulation of calcium ion transport	1/193	51/15397	0.475009	0.676558	0.616041	1810037I17Rik	1
GO:0061614	GO:0061614	pri-miRNA transcription by RNA polymerase II	1/193	51/15397	0.475009	0.676558	0.616041	Gnl3	1
GO:0070828	GO:0070828	heterochromatin organization	1/193	51/15397	0.475009	0.676558	0.616041	Mbd3	1
GO:0098815	GO:0098815	modulation of excitatory postsynaptic potential	1/193	51/15397	0.475009	0.676558	0.616041	Ssh1	1
GO:1903531	GO:1903531	negative regulation of secretion by cell	3/193	205/15397	0.475784	0.677308	0.616723	Lgr4/Pml/Gnai2	3
GO:0050680	GO:0050680	negative regulation of epithelial cell proliferation	2/193	128/15397	0.478543	0.67885	0.618128	Etv4/Zfas1	2
GO:0051250	GO:0051250	negative regulation of lymphocyte activation	2/193	128/15397	0.478543	0.67885	0.618128	Prdx2/Sdc4	2
GO:0055088	GO:0055088	lipid homeostasis	2/193	128/15397	0.478543	0.67885	0.618128	Abcg1/Insig1	2
GO:0010721	GO:0010721	negative regulation of cell development	5/193	363/15397	0.479264	0.67885	0.618128	Ptbp1/Vim/Rhoa/Lgals1/Calr	5
GO:0006066	GO:0006066	alcohol metabolic process	4/193	285/15397	0.48081	0.67885	0.618128	Isyna1/Abcg1/Sqle/Insig1	4
GO:0000768	GO:0000768	syncytium formation by plasma membrane fusion	1/193	52/15397	0.481612	0.67885	0.618128	Pitx2	1
GO:0001954	GO:0001954	positive regulation of cell-matrix adhesion	1/193	52/15397	0.481612	0.67885	0.618128	Sdc4	1
GO:0006081	GO:0006081	cellular aldehyde metabolic process	1/193	52/15397	0.481612	0.67885	0.618128	Aldoa	1
GO:0030219	GO:0030219	megakaryocyte differentiation	1/193	52/15397	0.481612	0.67885	0.618128	Prmt1	1
GO:0031529	GO:0031529	ruffle organization	1/193	52/15397	0.481612	0.67885	0.618128	Tpm1	1
GO:0043297	GO:0043297	apical junction assembly	1/193	52/15397	0.481612	0.67885	0.618128	Rhoa	1
GO:0048546	GO:0048546	digestive tract morphogenesis	1/193	52/15397	0.481612	0.67885	0.618128	Pitx2	1
GO:0051851	GO:0051851	modification by host of symbiont morphology or physiology	1/193	52/15397	0.481612	0.67885	0.618128	Hspa8	1
GO:0070228	GO:0070228	regulation of lymphocyte apoptotic process	1/193	52/15397	0.481612	0.67885	0.618128	Prelid1	1
GO:0070936	GO:0070936	protein K48-linked ubiquitination	1/193	52/15397	0.481612	0.67885	0.618128	Rnf187	1
GO:0098900	GO:0098900	regulation of action potential	1/193	52/15397	0.481612	0.67885	0.618128	Rangrf	1
GO:0140253	GO:0140253	cell-cell fusion	1/193	52/15397	0.481612	0.67885	0.618128	Pitx2	1
GO:1904705	GO:1904705	regulation of vascular smooth muscle cell proliferation	1/193	52/15397	0.481612	0.67885	0.618128	Gnai2	1
GO:1990874	GO:1990874	vascular smooth muscle cell proliferation	1/193	52/15397	0.481612	0.67885	0.618128	Gnai2	1
GO:0010632	GO:0010632	regulation of epithelial cell migration	3/193	207/15397	0.482185	0.679307	0.618544	Rhoa/Calr/Adipor1	3
GO:0001841	GO:0001841	neural tube formation	2/193	129/15397	0.482615	0.67956	0.618774	Tmed2/Sdc4	2
GO:0048562	GO:0048562	embryonic organ morphogenesis	4/193	286/15397	0.483525	0.680489	0.619621	Pitx2/Tmed2/Insig1/Slc9a3r1	4
GO:0106106	GO:0106106	cold-induced thermogenesis	2/193	130/15397	0.486667	0.683787	0.622623	Lgr4/Adipor1	2
GO:0120161	GO:0120161	regulation of cold-induced thermogenesis	2/193	130/15397	0.486667	0.683787	0.622623	Lgr4/Adipor1	2
GO:1903322	GO:1903322	positive regulation of protein modification by small protein conjugation or removal	2/193	130/15397	0.486667	0.683787	0.622623	Pin1/Gnl3	2
GO:0006661	GO:0006661	phosphatidylinositol biosynthetic process	1/193	53/15397	0.488132	0.683787	0.622623	Pik3cd	1
GO:0007528	GO:0007528	neuromuscular junction development	1/193	53/15397	0.488132	0.683787	0.622623	Etv5	1
GO:0043666	GO:0043666	regulation of phosphoprotein phosphatase activity	1/193	53/15397	0.488132	0.683787	0.622623	Gnai2	1
GO:0071868	GO:0071868	cellular response to monoamine stimulus	1/193	53/15397	0.488132	0.683787	0.622623	Slc9a3r1	1
GO:0071870	GO:0071870	cellular response to catecholamine stimulus	1/193	53/15397	0.488132	0.683787	0.622623	Slc9a3r1	1
GO:2001238	GO:2001238	positive regulation of extrinsic apoptotic signaling pathway	1/193	53/15397	0.488132	0.683787	0.622623	Pml	1
GO:0016571	GO:0016571	histone methylation	2/193	131/15397	0.4907	0.686677	0.625255	Dpy30/Prmt1	2
GO:0044706	GO:0044706	multi-multicellular organism process	2/193	131/15397	0.4907	0.686677	0.625255	Tmed2/Calr	2
GO:0009952	GO:0009952	anterior/posterior pattern specification	3/193	210/15397	0.491717	0.687393	0.625907	Lefty1/Tmed2/Tdrd5	3
GO:0060348	GO:0060348	bone development	3/193	210/15397	0.491717	0.687393	0.625907	Pitx2/Rhoa/Insig1	3
GO:0002042	GO:0002042	cell migration involved in sprouting angiogenesis	1/193	54/15397	0.49457	0.687566	0.626064	Rhoa	1
GO:0006949	GO:0006949	syncytium formation	1/193	54/15397	0.49457	0.687566	0.626064	Pitx2	1
GO:0008347	GO:0008347	glial cell migration	1/193	54/15397	0.49457	0.687566	0.626064	Vim	1
GO:0010830	GO:0010830	regulation of myotube differentiation	1/193	54/15397	0.49457	0.687566	0.626064	Rbm38	1
GO:0071867	GO:0071867	response to monoamine	1/193	54/15397	0.49457	0.687566	0.626064	Slc9a3r1	1
GO:0071869	GO:0071869	response to catecholamine	1/193	54/15397	0.49457	0.687566	0.626064	Slc9a3r1	1
GO:1901607	GO:1901607	alpha-amino acid biosynthetic process	1/193	54/15397	0.49457	0.687566	0.626064	Pycr2	1
GO:2000242	GO:2000242	negative regulation of reproductive process	1/193	54/15397	0.49457	0.687566	0.626064	Calr	1
GO:0009451	GO:0009451	RNA modification	2/193	132/15397	0.494713	0.687566	0.626064	Nop10/Nhp2	2
GO:0019933	GO:0019933	cAMP-mediated signaling	2/193	132/15397	0.494713	0.687566	0.626064	Gnai2/Slc9a3r1	2
GO:0046631	GO:0046631	alpha-beta T cell activation	2/193	132/15397	0.494713	0.687566	0.626064	Rhoa/Stoml2	2
GO:0031668	GO:0031668	cellular response to extracellular stimulus	3/193	211/15397	0.494876	0.687566	0.626064	Ssh1/Mybbp1a/Pim1	3
GO:0007283	GO:0007283	spermatogenesis	6/193	449/15397	0.495134	0.687574	0.626072	Etv5/Lgr4/Gpx4/Zfp42/Snrpa1/Tdrd5	6
GO:0043583	GO:0043583	ear development	3/193	212/15397	0.498025	0.691235	0.629405	Insig1/Slc9a3r1/Sdc4	3
GO:0014013	GO:0014013	regulation of gliogenesis	2/193	133/15397	0.498706	0.691356	0.629516	Etv5/Vim	2
GO:0010256	GO:0010256	endomembrane system organization	5/193	372/15397	0.500794	0.691356	0.629516	Snx3/Ptbp1/Tmed2/Polr2m/Chmp4b	5
GO:0015807	GO:0015807	L-amino acid transport	1/193	55/15397	0.500928	0.691356	0.629516	Slc7a5	1
GO:0021879	GO:0021879	forebrain neuron differentiation	1/193	55/15397	0.500928	0.691356	0.629516	Uqcrq	1
GO:0032623	GO:0032623	interleukin-2 production	1/193	55/15397	0.500928	0.691356	0.629516	Stoml2	1
GO:0032835	GO:0032835	glomerulus development	1/193	55/15397	0.500928	0.691356	0.629516	Lgr4	1
GO:0034121	GO:0034121	regulation of toll-like receptor signaling pathway	1/193	55/15397	0.500928	0.691356	0.629516	Lgr4	1
GO:0042130	GO:0042130	negative regulation of T cell proliferation	1/193	55/15397	0.500928	0.691356	0.629516	Sdc4	1
GO:0051445	GO:0051445	regulation of meiotic cell cycle	1/193	55/15397	0.500928	0.691356	0.629516	Calr	1
GO:0097006	GO:0097006	regulation of plasma lipoprotein particle levels	1/193	55/15397	0.500928	0.691356	0.629516	Abcg1	1
GO:1903078	GO:1903078	positive regulation of protein localization to plasma membrane	1/193	55/15397	0.500928	0.691356	0.629516	Rangrf	1
GO:0033002	GO:0033002	muscle cell proliferation	3/193	213/15397	0.501163	0.691356	0.629516	Ccnb1/Gnai2/Pim1	3
GO:0072073	GO:0072073	kidney epithelium development	2/193	134/15397	0.502679	0.693095	0.631099	Lgr4/Epcam	2
GO:0018209	GO:0018209	peptidyl-serine modification	4/193	294/15397	0.505038	0.695458	0.63325	Mapk13/Tcl1/Pdk1/Ccnb1	4
GO:0062012	GO:0062012	regulation of small molecule metabolic process	4/193	294/15397	0.505038	0.695458	0.63325	Pdk1/Abcg1/Insig1/Adipor1	4
GO:0007292	GO:0007292	female gamete generation	2/193	135/15397	0.506632	0.695458	0.63325	Ccnb1/Tdrd5	2
GO:0007605	GO:0007605	sensory perception of sound	2/193	135/15397	0.506632	0.695458	0.63325	Gpx1/Slc9a3r1	2
GO:0010675	GO:0010675	regulation of cellular carbohydrate metabolic process	2/193	135/15397	0.506632	0.695458	0.63325	Pdk1/Adipor1	2
GO:0046887	GO:0046887	positive regulation of hormone secretion	2/193	135/15397	0.506632	0.695458	0.63325	Ptbp1/Serp1	2
GO:0050709	GO:0050709	negative regulation of protein secretion	2/193	135/15397	0.506632	0.695458	0.63325	Lgr4/Pml	2
GO:0002066	GO:0002066	columnar/cuboidal epithelial cell development	1/193	56/15397	0.507206	0.695458	0.63325	Slc9a3r1	1
GO:0007062	GO:0007062	sister chromatid cohesion	1/193	56/15397	0.507206	0.695458	0.63325	Cdca5	1
GO:0043954	GO:0043954	cellular component maintenance	1/193	56/15397	0.507206	0.695458	0.63325	Hspa8	1
GO:0046605	GO:0046605	regulation of centrosome cycle	1/193	56/15397	0.507206	0.695458	0.63325	Chmp4b	1
GO:0043010	GO:0043010	camera-type eye development	4/193	295/15397	0.5077	0.695784	0.633547	Hmgn1/Pitx2/Vim/Gnb1	4
GO:1901342	GO:1901342	regulation of vasculature development	4/193	297/15397	0.513005	0.698674	0.636178	Pkm/Hk2/Pml/Rhoa	4
GO:0001755	GO:0001755	neural crest cell migration	1/193	57/15397	0.513406	0.698674	0.636178	Pitx2	1
GO:0002011	GO:0002011	morphogenesis of an epithelial sheet	1/193	57/15397	0.513406	0.698674	0.636178	Ccn1	1
GO:0002532	GO:0002532	production of molecular mediator involved in inflammatory response	1/193	57/15397	0.513406	0.698674	0.636178	Prdx2	1
GO:0008652	GO:0008652	cellular amino acid biosynthetic process	1/193	57/15397	0.513406	0.698674	0.636178	Pycr2	1
GO:0031343	GO:0031343	positive regulation of cell killing	1/193	57/15397	0.513406	0.698674	0.636178	Hspa8	1
GO:0042440	GO:0042440	pigment metabolic process	1/193	57/15397	0.513406	0.698674	0.636178	Snx3	1
GO:0046427	GO:0046427	positive regulation of JAK-STAT cascade	1/193	57/15397	0.513406	0.698674	0.636178	Adipor1	1
GO:0046637	GO:0046637	regulation of alpha-beta T cell differentiation	1/193	57/15397	0.513406	0.698674	0.636178	Rhoa	1
GO:0046847	GO:0046847	filopodium assembly	1/193	57/15397	0.513406	0.698674	0.636178	Arpc2	1
GO:0051893	GO:0051893	regulation of focal adhesion assembly	1/193	57/15397	0.513406	0.698674	0.636178	Sdc4	1
GO:0090109	GO:0090109	regulation of cell-substrate junction assembly	1/193	57/15397	0.513406	0.698674	0.636178	Sdc4	1
GO:0090183	GO:0090183	regulation of kidney development	1/193	57/15397	0.513406	0.698674	0.636178	Lgr4	1
GO:0150116	GO:0150116	NA	1/193	57/15397	0.513406	0.698674	0.636178	Sdc4	1
GO:0031214	GO:0031214	biomineral tissue development	2/193	138/15397	0.518367	0.704537	0.641517	Lgr4/Ccn1	2
GO:0110148	GO:0110148	NA	2/193	138/15397	0.518367	0.704537	0.641517	Lgr4/Ccn1	2
GO:0001947	GO:0001947	heart looping	1/193	58/15397	0.519528	0.704537	0.641517	Tmed2	1
GO:0021695	GO:0021695	cerebellar cortex development	1/193	58/15397	0.519528	0.704537	0.641517	Uqcrq	1
GO:0032651	GO:0032651	regulation of interleukin-1 beta production	1/193	58/15397	0.519528	0.704537	0.641517	Pml	1
GO:0046635	GO:0046635	positive regulation of alpha-beta T cell activation	1/193	58/15397	0.519528	0.704537	0.641517	Rhoa	1
GO:0048008	GO:0048008	platelet-derived growth factor receptor signaling pathway	1/193	58/15397	0.519528	0.704537	0.641517	Slc9a3r1	1
GO:0046486	GO:0046486	glycerolipid metabolic process	4/193	300/15397	0.520913	0.705878	0.642738	Gpx1/Pik3cd/Insig1/Stoml2	4
GO:0006937	GO:0006937	regulation of muscle contraction	2/193	139/15397	0.522238	0.705878	0.642738	Rangrf/Rhoa	2
GO:0030010	GO:0030010	establishment of cell polarity	2/193	139/15397	0.522238	0.705878	0.642738	Rhoa/Slc9a3r1	2
GO:0043122	GO:0043122	regulation of I-kappaB kinase/NF-kappaB signaling	2/193	139/15397	0.522238	0.705878	0.642738	Rhoa/Ddx21	2
GO:0051896	GO:0051896	regulation of protein kinase B signaling	2/193	139/15397	0.522238	0.705878	0.642738	Gpx1/Slc9a3r1	2
GO:0071478	GO:0071478	cellular response to radiation	2/193	139/15397	0.522238	0.705878	0.642738	Mapk13/Gtf2h5	2
GO:0007411	GO:0007411	axon guidance	3/193	220/15397	0.522853	0.705878	0.642738	Etv4/Etv1/Lgr4	3
GO:0097485	GO:0097485	neuron projection guidance	3/193	220/15397	0.522853	0.705878	0.642738	Etv4/Etv1/Lgr4	3
GO:1903320	GO:1903320	regulation of protein modification by small protein conjugation or removal	3/193	220/15397	0.522853	0.705878	0.642738	Pin1/Ivns1abp/Gnl3	3
GO:0009636	GO:0009636	response to toxic substance	4/193	301/15397	0.523536	0.706037	0.642883	Gpx1/Mapk13/Ppif/Prdx2	4
GO:0001658	GO:0001658	branching involved in ureteric bud morphogenesis	1/193	59/15397	0.525573	0.706037	0.642883	Lgr4	1
GO:0003229	GO:0003229	ventricular cardiac muscle tissue development	1/193	59/15397	0.525573	0.706037	0.642883	Tpm1	1
GO:0006940	GO:0006940	regulation of smooth muscle contraction	1/193	59/15397	0.525573	0.706037	0.642883	Rhoa	1
GO:0007040	GO:0007040	lysosome organization	1/193	59/15397	0.525573	0.706037	0.642883	Hspa8	1
GO:0030512	GO:0030512	negative regulation of transforming growth factor beta receptor signaling pathway	1/193	59/15397	0.525573	0.706037	0.642883	Pin1	1
GO:0071347	GO:0071347	cellular response to interleukin-1	1/193	59/15397	0.525573	0.706037	0.642883	Mapk13	1
GO:0080171	GO:0080171	lytic vacuole organization	1/193	59/15397	0.525573	0.706037	0.642883	Hspa8	1
GO:0099024	GO:0099024	plasma membrane invagination	1/193	59/15397	0.525573	0.706037	0.642883	Rhoa	1
GO:1903793	GO:1903793	positive regulation of anion transport	1/193	59/15397	0.525573	0.706037	0.642883	Prelid1	1
GO:0001818	GO:0001818	negative regulation of cytokine production	3/193	221/15397	0.52591	0.706037	0.642883	Lgr4/Pml/Nutf2	3
GO:0021543	GO:0021543	pallium development	2/193	140/15397	0.526087	0.706037	0.642883	Uqcrq/Rhoa	2
GO:0045444	GO:0045444	fat cell differentiation	3/193	222/15397	0.528956	0.709458	0.645998	Gpx1/Ctbp2/Insig1	3
GO:0048015	GO:0048015	phosphatidylinositol-mediated signaling	2/193	141/15397	0.529917	0.709458	0.645998	Pik3cd/Slc9a3r1	2
GO:1990845	GO:1990845	adaptive thermogenesis	2/193	141/15397	0.529917	0.709458	0.645998	Lgr4/Adipor1	2
GO:0006820	GO:0006820	anion transport	6/193	466/15397	0.531486	0.709458	0.645998	Slc25a4/Slc7a5/Vdac1/Prelid1/Abcg1/Slc9a3r1	6
GO:0030032	GO:0030032	lamellipodium assembly	1/193	60/15397	0.531543	0.709458	0.645998	Arpc2	1
GO:0034109	GO:0034109	homotypic cell-cell adhesion	1/193	60/15397	0.531543	0.709458	0.645998	Lgals1	1
GO:0034605	GO:0034605	cellular response to heat	1/193	60/15397	0.531543	0.709458	0.645998	Hspa8	1
GO:0086003	GO:0086003	cardiac muscle cell contraction	1/193	60/15397	0.531543	0.709458	0.645998	Rangrf	1
GO:1904356	GO:1904356	regulation of telomere maintenance via telomere lengthening	1/193	60/15397	0.531543	0.709458	0.645998	Pml	1
GO:0007188	GO:0007188	adenylate cyclase-modulating G protein-coupled receptor signaling pathway	2/193	142/15397	0.533725	0.709458	0.645998	Gnai2/Slc9a3r1	2
GO:0030178	GO:0030178	negative regulation of Wnt signaling pathway	2/193	142/15397	0.533725	0.709458	0.645998	G3bp1/Slc9a3r1	2
GO:1903707	GO:1903707	negative regulation of hemopoiesis	2/193	142/15397	0.533725	0.709458	0.645998	Prdx2/Prmt1	2
GO:0030098	GO:0030098	lymphocyte differentiation	4/193	306/15397	0.536548	0.709458	0.645998	Prelid1/Rhoa/Lgals1/Prdx2	4
GO:0002312	GO:0002312	B cell activation involved in immune response	1/193	61/15397	0.537438	0.709458	0.645998	Lgals1	1
GO:0006855	GO:0006855	drug transmembrane transport	1/193	61/15397	0.537438	0.709458	0.645998	Slc7a5	1
GO:0007606	GO:0007606	sensory perception of chemical stimulus	1/193	61/15397	0.537438	0.709458	0.645998	Gnb1	1
GO:0019229	GO:0019229	regulation of vasoconstriction	1/193	61/15397	0.537438	0.709458	0.645998	Rhoa	1
GO:0022029	GO:0022029	telencephalon cell migration	1/193	61/15397	0.537438	0.709458	0.645998	Rhoa	1
GO:0030193	GO:0030193	regulation of blood coagulation	1/193	61/15397	0.537438	0.709458	0.645998	Prdx2	1
GO:0042306	GO:0042306	regulation of protein import into nucleus	1/193	61/15397	0.537438	0.709458	0.645998	Nutf2	1
GO:0046324	GO:0046324	regulation of glucose import	1/193	61/15397	0.537438	0.709458	0.645998	Hk2	1
GO:0061035	GO:0061035	regulation of cartilage development	1/193	61/15397	0.537438	0.709458	0.645998	Ccn1	1
GO:0097755	GO:0097755	positive regulation of blood vessel diameter	1/193	61/15397	0.537438	0.709458	0.645998	Gpx1	1
GO:1903845	GO:1903845	negative regulation of cellular response to transforming growth factor beta stimulus	1/193	61/15397	0.537438	0.709458	0.645998	Pin1	1
GO:1904888	GO:1904888	cranial skeletal system development	1/193	61/15397	0.537438	0.709458	0.645998	Insig1	1
GO:1904894	GO:1904894	positive regulation of STAT cascade	1/193	61/15397	0.537438	0.709458	0.645998	Adipor1	1
GO:2000179	GO:2000179	positive regulation of neural precursor cell proliferation	1/193	61/15397	0.537438	0.709458	0.645998	Gnai2	1
GO:0002792	GO:0002792	negative regulation of peptide secretion	2/193	143/15397	0.537512	0.709458	0.645998	Lgr4/Pml	2
GO:0016482	GO:0016482	cytosolic transport	2/193	143/15397	0.537512	0.709458	0.645998	Snx5/Snx3	2
GO:0031497	GO:0031497	chromatin assembly	2/193	143/15397	0.537512	0.709458	0.645998	Set/Mbd3	2
GO:0035296	GO:0035296	regulation of tube diameter	2/193	143/15397	0.537512	0.709458	0.645998	Gpx1/Rhoa	2
GO:0097746	GO:0097746	regulation of blood vessel diameter	2/193	143/15397	0.537512	0.709458	0.645998	Gpx1/Rhoa	2
GO:0048232	GO:0048232	male gamete generation	6/193	469/15397	0.537793	0.709458	0.645998	Etv5/Lgr4/Gpx4/Zfp42/Snrpa1/Tdrd5	6
GO:0030217	GO:0030217	T cell differentiation	3/193	225/15397	0.53803	0.709458	0.645998	Prelid1/Rhoa/Prdx2	3
GO:0071214	GO:0071214	cellular response to abiotic stimulus	3/193	225/15397	0.53803	0.709458	0.645998	Mapk13/Gtf2h5/Ddx3x	3
GO:0104004	GO:0104004	cellular response to environmental stimulus	3/193	225/15397	0.53803	0.709458	0.645998	Mapk13/Gtf2h5/Ddx3x	3
GO:0010594	GO:0010594	regulation of endothelial cell migration	2/193	144/15397	0.541278	0.712209	0.648503	Rhoa/Calr	2
GO:0035150	GO:0035150	regulation of tube size	2/193	144/15397	0.541278	0.712209	0.648503	Gpx1/Rhoa	2
GO:0048017	GO:0048017	inositol lipid-mediated signaling	2/193	144/15397	0.541278	0.712209	0.648503	Pik3cd/Slc9a3r1	2
GO:0034394	GO:0034394	protein localization to cell surface	1/193	62/15397	0.543259	0.712209	0.648503	Rangrf	1
GO:0034404	GO:0034404	nucleobase-containing small molecule biosynthetic process	1/193	62/15397	0.543259	0.712209	0.648503	Hint1	1
GO:0045669	GO:0045669	positive regulation of osteoblast differentiation	1/193	62/15397	0.543259	0.712209	0.648503	Ccn1	1
GO:0046824	GO:0046824	positive regulation of nucleocytoplasmic transport	1/193	62/15397	0.543259	0.712209	0.648503	Nutf2	1
GO:0048278	GO:0048278	vesicle docking	1/193	62/15397	0.543259	0.712209	0.648503	Ctbp2	1
GO:0060425	GO:0060425	lung morphogenesis	1/193	62/15397	0.543259	0.712209	0.648503	Pitx2	1
GO:0071479	GO:0071479	cellular response to ionizing radiation	1/193	62/15397	0.543259	0.712209	0.648503	Gtf2h5	1
GO:1900046	GO:1900046	regulation of hemostasis	1/193	62/15397	0.543259	0.712209	0.648503	Prdx2	1
GO:1904377	GO:1904377	positive regulation of protein localization to cell periphery	1/193	62/15397	0.543259	0.712209	0.648503	Rangrf	1
GO:0051048	GO:0051048	negative regulation of secretion	3/193	227/15397	0.544023	0.712524	0.64879	Lgr4/Pml/Gnai2	3
GO:0051403	GO:0051403	stress-activated MAPK cascade	3/193	227/15397	0.544023	0.712524	0.64879	Mapk13/Cdc42ep5/Prmt1	3
GO:0031056	GO:0031056	regulation of histone modification	2/193	146/15397	0.548746	0.716292	0.65222	Ccnb1/Pml	2
GO:0043433	GO:0043433	negative regulation of DNA-binding transcription factor activity	2/193	146/15397	0.548746	0.716292	0.65222	Prdx2/Pim1	2
GO:0003333	GO:0003333	amino acid transmembrane transport	1/193	63/15397	0.549008	0.716292	0.65222	Slc7a5	1
GO:0021766	GO:0021766	hippocampus development	1/193	63/15397	0.549008	0.716292	0.65222	Uqcrq	1
GO:0050688	GO:0050688	regulation of defense response to virus	1/193	63/15397	0.549008	0.716292	0.65222	Pml	1
GO:0055117	GO:0055117	regulation of cardiac muscle contraction	1/193	63/15397	0.549008	0.716292	0.65222	Rangrf	1
GO:1903036	GO:1903036	positive regulation of response to wounding	1/193	63/15397	0.549008	0.716292	0.65222	Prdx2	1
GO:1903725	GO:1903725	regulation of phospholipid metabolic process	1/193	63/15397	0.549008	0.716292	0.65222	Stoml2	1
GO:0046651	GO:0046651	lymphocyte proliferation	3/193	229/15397	0.549972	0.717206	0.653053	Ccnd3/Prdx2/Sdc4	3
GO:0031667	GO:0031667	response to nutrient levels	4/193	312/15397	0.551926	0.719409	0.655059	Eif4ebp1/Ssh1/Mybbp1a/Pim1	4
GO:0006354	GO:0006354	DNA-templated transcription, elongation	1/193	64/15397	0.554684	0.720586	0.65613	Gtf2h5	1
GO:0007029	GO:0007029	endoplasmic reticulum organization	1/193	64/15397	0.554684	0.720586	0.65613	Polr2m	1
GO:0017156	GO:0017156	calcium ion regulated exocytosis	1/193	64/15397	0.554684	0.720586	0.65613	Gnai2	1
GO:0021885	GO:0021885	forebrain cell migration	1/193	64/15397	0.554684	0.720586	0.65613	Rhoa	1
GO:0046173	GO:0046173	polyol biosynthetic process	1/193	64/15397	0.554684	0.720586	0.65613	Isyna1	1
GO:0061371	GO:0061371	determination of heart left/right asymmetry	1/193	64/15397	0.554684	0.720586	0.65613	Tmed2	1
GO:2001244	GO:2001244	positive regulation of intrinsic apoptotic signaling pathway	1/193	64/15397	0.554684	0.720586	0.65613	Slc9a3r1	1
GO:0006520	GO:0006520	cellular amino acid metabolic process	3/193	231/15397	0.555876	0.72143	0.656899	Pycr2/Vars/Pfas	3
GO:0032943	GO:0032943	mononuclear cell proliferation	3/193	231/15397	0.555876	0.72143	0.656899	Ccnd3/Prdx2/Sdc4	3
GO:0006575	GO:0006575	cellular modified amino acid metabolic process	2/193	148/15397	0.55613	0.72143	0.656899	Gpx1/Gpx4	2
GO:0010506	GO:0010506	regulation of autophagy	3/193	232/15397	0.558811	0.724062	0.659296	Vdac1/Hk2/Chmp4b	3
GO:0008654	GO:0008654	phospholipid biosynthetic process	2/193	149/15397	0.559789	0.724062	0.659296	Isyna1/Pik3cd	2
GO:0048592	GO:0048592	eye morphogenesis	2/193	149/15397	0.559789	0.724062	0.659296	Hmgn1/Pitx2	2
GO:0003143	GO:0003143	embryonic heart tube morphogenesis	1/193	65/15397	0.560289	0.724062	0.659296	Tmed2	1
GO:0050818	GO:0050818	regulation of coagulation	1/193	65/15397	0.560289	0.724062	0.659296	Prdx2	1
GO:0051298	GO:0051298	centrosome duplication	1/193	65/15397	0.560289	0.724062	0.659296	Chmp4b	1
GO:1900542	GO:1900542	regulation of purine nucleotide metabolic process	1/193	65/15397	0.560289	0.724062	0.659296	Pdk1	1
GO:1903201	GO:1903201	regulation of oxidative stress-induced cell death	1/193	65/15397	0.560289	0.724062	0.659296	Gpx1	1
GO:0007187	GO:0007187	G protein-coupled receptor signaling pathway, coupled to cyclic nucleotide second messenger	2/193	150/15397	0.563427	0.727772	0.662674	Gnai2/Slc9a3r1	2
GO:0001910	GO:0001910	regulation of leukocyte mediated cytotoxicity	1/193	66/15397	0.565824	0.72879	0.663601	Hspa8	1
GO:0002709	GO:0002709	regulation of T cell mediated immunity	1/193	66/15397	0.565824	0.72879	0.663601	Hspa8	1
GO:0006140	GO:0006140	regulation of nucleotide metabolic process	1/193	66/15397	0.565824	0.72879	0.663601	Pdk1	1
GO:0051384	GO:0051384	response to glucocorticoid	1/193	66/15397	0.565824	0.72879	0.663601	Eif4ebp1	1
GO:0060675	GO:0060675	ureteric bud morphogenesis	1/193	66/15397	0.565824	0.72879	0.663601	Lgr4	1
GO:1904589	GO:1904589	regulation of protein import	1/193	66/15397	0.565824	0.72879	0.663601	Nutf2	1
GO:0001838	GO:0001838	embryonic epithelial tube formation	2/193	151/15397	0.567044	0.72967	0.664402	Tmed2/Sdc4	2
GO:0002695	GO:0002695	negative regulation of leukocyte activation	2/193	151/15397	0.567044	0.72967	0.664402	Prdx2/Sdc4	2
GO:0050870	GO:0050870	positive regulation of T cell activation	2/193	152/15397	0.570639	0.730983	0.665597	Rhoa/Lgals1	2
GO:0003341	GO:0003341	cilium movement	1/193	67/15397	0.57129	0.730983	0.665597	Cfap20	1
GO:0006305	GO:0006305	DNA alkylation	1/193	67/15397	0.57129	0.730983	0.665597	Tdrd5	1
GO:0006306	GO:0006306	DNA methylation	1/193	67/15397	0.57129	0.730983	0.665597	Tdrd5	1
GO:0009060	GO:0009060	aerobic respiration	1/193	67/15397	0.57129	0.730983	0.665597	Uqcr10	1
GO:0032611	GO:0032611	interleukin-1 beta production	1/193	67/15397	0.57129	0.730983	0.665597	Pml	1
GO:0043900	GO:0043900	regulation of multi-organism process	1/193	67/15397	0.57129	0.730983	0.665597	Calr	1
GO:0050830	GO:0050830	defense response to Gram-positive bacterium	1/193	67/15397	0.57129	0.730983	0.665597	Defb19	1
GO:0051865	GO:0051865	protein autoubiquitination	1/193	67/15397	0.57129	0.730983	0.665597	Rnf187	1
GO:0060563	GO:0060563	neuroepithelial cell differentiation	1/193	67/15397	0.57129	0.730983	0.665597	Slc9a3r1	1
GO:0071277	GO:0071277	cellular response to calcium ion	1/193	67/15397	0.57129	0.730983	0.665597	Ppif	1
GO:0072171	GO:0072171	mesonephric tubule morphogenesis	1/193	67/15397	0.57129	0.730983	0.665597	Lgr4	1
GO:0032259	GO:0032259	methylation	4/193	320/15397	0.57201	0.731294	0.665881	Dpy30/Etf1/Tdrd5/Prmt1	4
GO:0010035	GO:0010035	response to inorganic substance	5/193	403/15397	0.572071	0.731294	0.665881	Gpx1/Cdk4/Mapk13/Ppif/Prdx2	5
GO:0007286	GO:0007286	spermatid development	2/193	153/15397	0.574213	0.733342	0.667746	Zfp42/Tdrd5	2
GO:0008217	GO:0008217	regulation of blood pressure	2/193	153/15397	0.574213	0.733342	0.667746	Rhoa/Tpm1	2
GO:0031960	GO:0031960	response to corticosteroid	1/193	68/15397	0.576688	0.734089	0.668426	Eif4ebp1	1
GO:0032088	GO:0032088	negative regulation of NF-kappaB transcription factor activity	1/193	68/15397	0.576688	0.734089	0.668426	Prdx2	1
GO:0032945	GO:0032945	negative regulation of mononuclear cell proliferation	1/193	68/15397	0.576688	0.734089	0.668426	Sdc4	1
GO:0038034	GO:0038034	signal transduction in absence of ligand	1/193	68/15397	0.576688	0.734089	0.668426	Prdx2	1
GO:0050672	GO:0050672	negative regulation of lymphocyte proliferation	1/193	68/15397	0.576688	0.734089	0.668426	Sdc4	1
GO:0070227	GO:0070227	lymphocyte apoptotic process	1/193	68/15397	0.576688	0.734089	0.668426	Prelid1	1
GO:0097192	GO:0097192	extrinsic apoptotic signaling pathway in absence of ligand	1/193	68/15397	0.576688	0.734089	0.668426	Prdx2	1
GO:0009749	GO:0009749	response to glucose	2/193	154/15397	0.577765	0.735117	0.669361	Gpx1/Birc5	2
GO:0030072	GO:0030072	peptide hormone secretion	3/193	239/15397	0.579025	0.73603	0.670194	Ptbp1/Serp1/Birc5	3
GO:0070588	GO:0070588	calcium ion transmembrane transport	3/193	239/15397	0.579025	0.73603	0.670194	Vdac1/1810037I17Rik/Stoml2	3
GO:0045766	GO:0045766	positive regulation of angiogenesis	2/193	155/15397	0.581296	0.736734	0.670834	Pkm/Hk2	2
GO:0016575	GO:0016575	histone deacetylation	1/193	69/15397	0.582017	0.736734	0.670834	Pml	1
GO:0034637	GO:0034637	cellular carbohydrate biosynthetic process	1/193	69/15397	0.582017	0.736734	0.670834	Isyna1	1
GO:0044106	GO:0044106	cellular amine metabolic process	1/193	69/15397	0.582017	0.736734	0.670834	Oaz1	1
GO:0046323	GO:0046323	glucose import	1/193	69/15397	0.582017	0.736734	0.670834	Hk2	1
GO:0050805	GO:0050805	negative regulation of synaptic transmission	1/193	69/15397	0.582017	0.736734	0.670834	Gnai2	1
GO:0051145	GO:0051145	smooth muscle cell differentiation	1/193	69/15397	0.582017	0.736734	0.670834	Pitx2	1
GO:1901796	GO:1901796	regulation of signal transduction by p53 class mediator	1/193	69/15397	0.582017	0.736734	0.670834	Pmaip1	1
GO:1903051	GO:1903051	negative regulation of proteolysis involved in cellular protein catabolic process	1/193	69/15397	0.582017	0.736734	0.670834	Pml	1
GO:0045926	GO:0045926	negative regulation of growth	3/193	241/15397	0.584694	0.738201	0.67217	Pml/Ddx3x/Adipor1	3
GO:0071496	GO:0071496	cellular response to external stimulus	3/193	241/15397	0.584694	0.738201	0.67217	Ssh1/Mybbp1a/Pim1	3
GO:0007179	GO:0007179	transforming growth factor beta receptor signaling pathway	2/193	156/15397	0.584805	0.738201	0.67217	Pin1/Pml	2
GO:0008016	GO:0008016	regulation of heart contraction	2/193	156/15397	0.584805	0.738201	0.67217	Rangrf/Tpm1	2
GO:0019935	GO:0019935	cyclic-nucleotide-mediated signaling	2/193	156/15397	0.584805	0.738201	0.67217	Gnai2/Slc9a3r1	2
GO:0072175	GO:0072175	epithelial tube formation	2/193	156/15397	0.584805	0.738201	0.67217	Tmed2/Sdc4	2
GO:0002088	GO:0002088	lens development in camera-type eye	1/193	70/15397	0.58728	0.738924	0.672828	Vim	1
GO:0007422	GO:0007422	peripheral nervous system development	1/193	70/15397	0.58728	0.738924	0.672828	Etv1	1
GO:0030148	GO:0030148	sphingolipid biosynthetic process	1/193	70/15397	0.58728	0.738924	0.672828	Ccn1	1
GO:0031397	GO:0031397	negative regulation of protein ubiquitination	1/193	70/15397	0.58728	0.738924	0.672828	Ivns1abp	1
GO:0032652	GO:0032652	regulation of interleukin-1 production	1/193	70/15397	0.58728	0.738924	0.672828	Pml	1
GO:0048645	GO:0048645	animal organ formation	1/193	70/15397	0.58728	0.738924	0.672828	Pim1	1
GO:2000779	GO:2000779	regulation of double-strand break repair	1/193	70/15397	0.58728	0.738924	0.672828	Pml	1
GO:0009746	GO:0009746	response to hexose	2/193	157/15397	0.588292	0.739171	0.673054	Gpx1/Birc5	2
GO:0034767	GO:0034767	positive regulation of ion transmembrane transport	2/193	157/15397	0.588292	0.739171	0.673054	Slc25a4/Slc9a3r1	2
GO:0042594	GO:0042594	response to starvation	2/193	157/15397	0.588292	0.739171	0.673054	Eif4ebp1/Mybbp1a	2
GO:0001890	GO:0001890	placenta development	2/193	158/15397	0.591758	0.742029	0.675656	Ccn1/Tmed2	2
GO:0034284	GO:0034284	response to monosaccharide	2/193	158/15397	0.591758	0.742029	0.675656	Gpx1/Birc5	2
GO:0002690	GO:0002690	positive regulation of leukocyte chemotaxis	1/193	71/15397	0.592477	0.742029	0.675656	Calr	1
GO:0002718	GO:0002718	regulation of cytokine production involved in immune response	1/193	71/15397	0.592477	0.742029	0.675656	Ddx21	1
GO:0010507	GO:0010507	negative regulation of autophagy	1/193	71/15397	0.592477	0.742029	0.675656	Chmp4b	1
GO:0030203	GO:0030203	glycosaminoglycan metabolic process	1/193	71/15397	0.592477	0.742029	0.675656	Ccnd3	1
GO:0030500	GO:0030500	regulation of bone mineralization	1/193	71/15397	0.592477	0.742029	0.675656	Ccn1	1
GO:0007033	GO:0007033	vacuole organization	2/193	159/15397	0.595202	0.744959	0.678324	Hspa8/Chmp4b	2
GO:1902105	GO:1902105	regulation of leukocyte differentiation	3/193	245/15397	0.595885	0.744959	0.678324	Prelid1/Rhoa/Prdx2	3
GO:0009308	GO:0009308	amine metabolic process	1/193	72/15397	0.597609	0.744959	0.678324	Oaz1	1
GO:0015918	GO:0015918	sterol transport	1/193	72/15397	0.597609	0.744959	0.678324	Abcg1	1
GO:0030301	GO:0030301	cholesterol transport	1/193	72/15397	0.597609	0.744959	0.678324	Abcg1	1
GO:0034103	GO:0034103	regulation of tissue remodeling	1/193	72/15397	0.597609	0.744959	0.678324	Pml	1
GO:0050795	GO:0050795	regulation of behavior	1/193	72/15397	0.597609	0.744959	0.678324	Cfap20	1
GO:0055072	GO:0055072	iron ion homeostasis	1/193	72/15397	0.597609	0.744959	0.678324	Fth1	1
GO:0061178	GO:0061178	regulation of insulin secretion involved in cellular response to glucose stimulus	1/193	72/15397	0.597609	0.744959	0.678324	Birc5	1
GO:0070664	GO:0070664	negative regulation of leukocyte proliferation	1/193	72/15397	0.597609	0.744959	0.678324	Sdc4	1
GO:0051047	GO:0051047	positive regulation of secretion	5/193	415/15397	0.598231	0.744959	0.678324	Ptbp1/Serp1/Abcg1/Gnai2/Sdc4	5
GO:0050954	GO:0050954	sensory perception of mechanical stimulus	2/193	160/15397	0.598625	0.744959	0.678324	Gpx1/Slc9a3r1	2
GO:0008202	GO:0008202	steroid metabolic process	3/193	246/15397	0.598653	0.744959	0.678324	Abcg1/Sqle/Insig1	3
GO:0050714	GO:0050714	positive regulation of protein secretion	3/193	246/15397	0.598653	0.744959	0.678324	Ptbp1/Serp1/Abcg1	3
GO:0043409	GO:0043409	negative regulation of MAPK cascade	2/193	161/15397	0.602025	0.74655	0.679773	Pin1/Slc9a3r1	2
GO:0048515	GO:0048515	spermatid differentiation	2/193	161/15397	0.602025	0.74655	0.679773	Zfp42/Tdrd5	2
GO:0098742	GO:0098742	cell-cell adhesion via plasma-membrane adhesion molecules	2/193	161/15397	0.602025	0.74655	0.679773	Lgals1/Epcam	2
GO:0003013	GO:0003013	circulatory system process	5/193	417/15397	0.602504	0.74655	0.679773	Gpx1/Rangrf/Rhoa/Gnai2/Tpm1	5
GO:0001756	GO:0001756	somitogenesis	1/193	73/15397	0.602677	0.74655	0.679773	Tmed2	1
GO:0032606	GO:0032606	type I interferon production	1/193	73/15397	0.602677	0.74655	0.679773	G3bp1	1
GO:0046785	GO:0046785	microtubule polymerization	1/193	73/15397	0.602677	0.74655	0.679773	Rangrf	1
GO:0048747	GO:0048747	muscle fiber development	1/193	73/15397	0.602677	0.74655	0.679773	Gpx1	1
GO:0072676	GO:0072676	lymphocyte migration	1/193	73/15397	0.602677	0.74655	0.679773	Rhoa	1
GO:0140056	GO:0140056	organelle localization by membrane tethering	1/193	73/15397	0.602677	0.74655	0.679773	Ctbp2	1
GO:0001654	GO:0001654	eye development	4/193	333/15397	0.603555	0.747298	0.680453	Hmgn1/Pitx2/Vim/Gnb1	4
GO:0048193	GO:0048193	Golgi vesicle transport	3/193	248/15397	0.60415	0.747695	0.680814	Rangrf/Tmed2/Insig1	3
GO:0006109	GO:0006109	regulation of carbohydrate metabolic process	2/193	162/15397	0.605404	0.748656	0.68169	Pdk1/Adipor1	2
GO:0070661	GO:0070661	leukocyte proliferation	3/193	249/15397	0.606881	0.748656	0.68169	Ccnd3/Prdx2/Sdc4	3
GO:0003208	GO:0003208	cardiac ventricle morphogenesis	1/193	74/15397	0.607681	0.748656	0.68169	Tpm1	1
GO:0034644	GO:0034644	cellular response to UV	1/193	74/15397	0.607681	0.748656	0.68169	Mapk13	1
GO:0051341	GO:0051341	regulation of oxidoreductase activity	1/193	74/15397	0.607681	0.748656	0.68169	Gnai2	1
GO:0051899	GO:0051899	membrane depolarization	1/193	74/15397	0.607681	0.748656	0.68169	Rangrf	1
GO:0062207	GO:0062207	NA	1/193	74/15397	0.607681	0.748656	0.68169	Lgr4	1
GO:0072078	GO:0072078	nephron tubule morphogenesis	1/193	74/15397	0.607681	0.748656	0.68169	Lgr4	1
GO:1900182	GO:1900182	positive regulation of protein localization to nucleus	1/193	74/15397	0.607681	0.748656	0.68169	Nutf2	1
GO:1901019	GO:1901019	regulation of calcium ion transmembrane transporter activity	1/193	74/15397	0.607681	0.748656	0.68169	1810037I17Rik	1
GO:0007249	GO:0007249	I-kappaB kinase/NF-kappaB signaling	2/193	163/15397	0.608762	0.749648	0.682594	Rhoa/Ddx21	2
GO:0051604	GO:0051604	protein maturation	3/193	250/15397	0.609599	0.750339	0.683222	Spcs1/Chchd4/Stoml2	3
GO:0150063	GO:0150063	visual system development	4/193	336/15397	0.610634	0.751274	0.684073	Hmgn1/Pitx2/Vim/Gnb1	4
GO:0051100	GO:0051100	negative regulation of binding	2/193	164/15397	0.612098	0.752018	0.684751	Pin1/1810037I17Rik	2
GO:0006672	GO:0006672	ceramide metabolic process	1/193	75/15397	0.612622	0.752018	0.684751	Ccn1	1
GO:0008088	GO:0008088	axo-dendritic transport	1/193	75/15397	0.612622	0.752018	0.684751	Hspa8	1
GO:0031646	GO:0031646	positive regulation of neurological system process	1/193	75/15397	0.612622	0.752018	0.684751	Ssh1	1
GO:0070555	GO:0070555	response to interleukin-1	1/193	75/15397	0.612622	0.752018	0.684751	Mapk13	1
GO:0002694	GO:0002694	regulation of leukocyte activation	5/193	423/15397	0.61517	0.753585	0.686178	Prelid1/Rhoa/Lgals1/Prdx2/Sdc4	5
GO:0048880	GO:0048880	sensory system development	4/193	338/15397	0.615311	0.753585	0.686178	Hmgn1/Pitx2/Vim/Gnb1	4
GO:0006333	GO:0006333	chromatin assembly or disassembly	2/193	165/15397	0.615412	0.753585	0.686178	Set/Mbd3	2
GO:0022618	GO:0022618	ribonucleoprotein complex assembly	2/193	165/15397	0.615412	0.753585	0.686178	Rplp0/Eif4h	2
GO:1901605	GO:1901605	alpha-amino acid metabolic process	2/193	165/15397	0.615412	0.753585	0.686178	Pycr2/Pfas	2
GO:0002444	GO:0002444	myeloid leukocyte mediated immunity	1/193	76/15397	0.617502	0.753585	0.686178	Ddx21	1
GO:0002832	GO:0002832	negative regulation of response to biotic stimulus	1/193	76/15397	0.617502	0.753585	0.686178	Prdx2	1
GO:0006942	GO:0006942	regulation of striated muscle contraction	1/193	76/15397	0.617502	0.753585	0.686178	Rangrf	1
GO:0010923	GO:0010923	negative regulation of phosphatase activity	1/193	76/15397	0.617502	0.753585	0.686178	Gnai2	1
GO:0033108	GO:0033108	mitochondrial respiratory chain complex assembly	1/193	76/15397	0.617502	0.753585	0.686178	Uqcr10	1
GO:0051817	GO:0051817	modification of morphology or physiology of other organism involved in symbiotic interaction	1/193	76/15397	0.617502	0.753585	0.686178	Hspa8	1
GO:0072088	GO:0072088	nephron epithelium morphogenesis	1/193	76/15397	0.617502	0.753585	0.686178	Lgr4	1
GO:1900407	GO:1900407	regulation of cellular response to oxidative stress	1/193	76/15397	0.617502	0.753585	0.686178	Gpx1	1
GO:0051262	GO:0051262	protein tetramerization	2/193	166/15397	0.618705	0.754714	0.687206	Pkm/Rrm1	2
GO:0009991	GO:0009991	response to extracellular stimulus	4/193	340/15397	0.619953	0.755897	0.688284	Eif4ebp1/Ssh1/Mybbp1a/Pim1	4
GO:0046883	GO:0046883	regulation of hormone secretion	3/193	254/15397	0.620346	0.756037	0.688411	Ptbp1/Serp1/Birc5	3
GO:0032755	GO:0032755	positive regulation of interleukin-6 production	1/193	77/15397	0.62232	0.756748	0.689058	Mapk13	1
GO:0035050	GO:0035050	embryonic heart tube development	1/193	77/15397	0.62232	0.756748	0.689058	Tmed2	1
GO:0042147	GO:0042147	retrograde transport, endosome to Golgi	1/193	77/15397	0.62232	0.756748	0.689058	Snx5	1
GO:0048708	GO:0048708	astrocyte differentiation	1/193	77/15397	0.62232	0.756748	0.689058	Vim	1
GO:0072028	GO:0072028	nephron morphogenesis	1/193	77/15397	0.62232	0.756748	0.689058	Lgr4	1
GO:0051260	GO:0051260	protein homooligomerization	4/193	342/15397	0.62456	0.759132	0.691229	Pkm/Tcl1/Chmp4b/Prmt1	4
GO:0120032	GO:0120032	regulation of plasma membrane bounded cell projection assembly	2/193	168/15397	0.625225	0.759262	0.691347	Cdc42ep5/Arpc2	2
GO:1903039	GO:1903039	positive regulation of leukocyte cell-cell adhesion	2/193	168/15397	0.625225	0.759262	0.691347	Rhoa/Lgals1	2
GO:1901615	GO:1901615	organic hydroxy compound metabolic process	5/193	428/15397	0.625545	0.759311	0.691392	Isyna1/Abcg1/Sqle/Insig1/Ldhb	5
GO:0040014	GO:0040014	regulation of multicellular organism growth	1/193	78/15397	0.627078	0.759477	0.691543	Cdk4	1
GO:0044272	GO:0044272	sulfur compound biosynthetic process	1/193	78/15397	0.627078	0.759477	0.691543	Pdk1	1
GO:0090630	GO:0090630	activation of GTPase activity	1/193	78/15397	0.627078	0.759477	0.691543	Rangap1	1
GO:0097581	GO:0097581	lamellipodium organization	1/193	78/15397	0.627078	0.759477	0.691543	Arpc2	1
GO:1903321	GO:1903321	negative regulation of protein modification by small protein conjugation or removal	1/193	78/15397	0.627078	0.759477	0.691543	Ivns1abp	1
GO:0016051	GO:0016051	carbohydrate biosynthetic process	2/193	169/15397	0.628453	0.760127	0.692134	Isyna1/Nans	2
GO:0043491	GO:0043491	protein kinase B signaling	2/193	169/15397	0.628453	0.760127	0.692134	Gpx1/Slc9a3r1	2
GO:0048771	GO:0048771	tissue remodeling	2/193	169/15397	0.628453	0.760127	0.692134	Lgr4/Pml	2
GO:0003002	GO:0003002	regionalization	4/193	344/15397	0.629132	0.760271	0.692266	Lefty1/Pitx2/Tmed2/Tdrd5	4
GO:0016311	GO:0016311	dephosphorylation	4/193	344/15397	0.629132	0.760271	0.692266	Pin1/Ptbp1/Ssh1/Gnai2	4
GO:0048511	GO:0048511	rhythmic process	3/193	258/15397	0.630891	0.760288	0.692281	Lgr4/Pml/Mybbp1a	3
GO:0002685	GO:0002685	regulation of leukocyte migration	2/193	170/15397	0.63166	0.760288	0.692281	Rhoa/Calr	2
GO:0050707	GO:0050707	regulation of cytokine secretion	2/193	170/15397	0.63166	0.760288	0.692281	Lgr4/Pml	2
GO:0060491	GO:0060491	regulation of cell projection assembly	2/193	170/15397	0.63166	0.760288	0.692281	Cdc42ep5/Arpc2	2
GO:0010827	GO:0010827	regulation of glucose transmembrane transport	1/193	79/15397	0.631777	0.760288	0.692281	Hk2	1
GO:0031341	GO:0031341	regulation of cell killing	1/193	79/15397	0.631777	0.760288	0.692281	Hspa8	1
GO:0046683	GO:0046683	response to organophosphorus	1/193	79/15397	0.631777	0.760288	0.692281	Ssh1	1
GO:0050886	GO:0050886	endocrine process	1/193	79/15397	0.631777	0.760288	0.692281	Rhoa	1
GO:0060079	GO:0060079	excitatory postsynaptic potential	1/193	79/15397	0.631777	0.760288	0.692281	Ssh1	1
GO:0001649	GO:0001649	osteoblast differentiation	2/193	171/15397	0.634845	0.760288	0.692281	Lgr4/Ccn1	2
GO:0010770	GO:0010770	positive regulation of cell morphogenesis involved in differentiation	2/193	171/15397	0.634845	0.760288	0.692281	Arpc2/Calr	2
GO:0035148	GO:0035148	tube formation	2/193	171/15397	0.634845	0.760288	0.692281	Tmed2/Sdc4	2
GO:0050866	GO:0050866	negative regulation of cell activation	2/193	171/15397	0.634845	0.760288	0.692281	Prdx2/Sdc4	2
GO:0051188	GO:0051188	cofactor biosynthetic process	2/193	171/15397	0.634845	0.760288	0.692281	Snx3/Pdk1	2
GO:0061351	GO:0061351	neural precursor cell proliferation	2/193	171/15397	0.634845	0.760288	0.692281	Rhoa/Gnai2	2
GO:1904018	GO:1904018	positive regulation of vasculature development	2/193	171/15397	0.634845	0.760288	0.692281	Pkm/Hk2	2
GO:0003151	GO:0003151	outflow tract morphogenesis	1/193	80/15397	0.636416	0.760288	0.692281	Pitx2	1
GO:0006022	GO:0006022	aminoglycan metabolic process	1/193	80/15397	0.636416	0.760288	0.692281	Ccnd3	1
GO:0032612	GO:0032612	interleukin-1 production	1/193	80/15397	0.636416	0.760288	0.692281	Pml	1
GO:0035773	GO:0035773	insulin secretion involved in cellular response to glucose stimulus	1/193	80/15397	0.636416	0.760288	0.692281	Birc5	1
GO:0045445	GO:0045445	myoblast differentiation	1/193	80/15397	0.636416	0.760288	0.692281	Lgals1	1
GO:0045582	GO:0045582	positive regulation of T cell differentiation	1/193	80/15397	0.636416	0.760288	0.692281	Rhoa	1
GO:0045833	GO:0045833	negative regulation of lipid metabolic process	1/193	80/15397	0.636416	0.760288	0.692281	Insig1	1
GO:0046916	GO:0046916	cellular transition metal ion homeostasis	1/193	80/15397	0.636416	0.760288	0.692281	Fth1	1
GO:0061333	GO:0061333	renal tubule morphogenesis	1/193	80/15397	0.636416	0.760288	0.692281	Lgr4	1
GO:1903363	GO:1903363	negative regulation of cellular protein catabolic process	1/193	80/15397	0.636416	0.760288	0.692281	Pml	1
GO:0071826	GO:0071826	ribonucleoprotein complex subunit organization	2/193	172/15397	0.638008	0.761855	0.693709	Rplp0/Eif4h	2
GO:0035821	GO:0035821	modification of morphology or physiology of other organism	1/193	81/15397	0.640997	0.76393	0.695597	Hspa8	1
GO:0042310	GO:0042310	vasoconstriction	1/193	81/15397	0.640997	0.76393	0.695597	Rhoa	1
GO:0097549	GO:0097549	chromatin organization involved in negative regulation of transcription	1/193	81/15397	0.640997	0.76393	0.695597	Mbd3	1
GO:0003018	GO:0003018	vascular process in circulatory system	2/193	173/15397	0.64115	0.76393	0.695597	Gpx1/Rhoa	2
GO:0140013	GO:0140013	meiotic nuclear division	2/193	173/15397	0.64115	0.76393	0.695597	Cks2/Calr	2
GO:0002027	GO:0002027	regulation of heart rate	1/193	82/15397	0.645521	0.767792	0.699114	Tpm1	1
GO:0002702	GO:0002702	positive regulation of production of molecular mediator of immune response	1/193	82/15397	0.645521	0.767792	0.699114	Ddx21	1
GO:0031110	GO:0031110	regulation of microtubule polymerization or depolymerization	1/193	82/15397	0.645521	0.767792	0.699114	Rangrf	1
GO:0044728	GO:0044728	DNA methylation or demethylation	1/193	82/15397	0.645521	0.767792	0.699114	Tdrd5	1
GO:1903708	GO:1903708	positive regulation of hemopoiesis	2/193	175/15397	0.647371	0.769655	0.70081	Rhoa/Prmt1	2
GO:0010522	GO:0010522	regulation of calcium ion transport into cytosol	1/193	83/15397	0.649988	0.771418	0.702416	Pml	1
GO:0019882	GO:0019882	antigen processing and presentation	1/193	83/15397	0.649988	0.771418	0.702416	Calr	1
GO:0035710	GO:0035710	CD4-positive, alpha-beta T cell activation	1/193	83/15397	0.649988	0.771418	0.702416	Stoml2	1
GO:0045921	GO:0045921	positive regulation of exocytosis	1/193	83/15397	0.649988	0.771418	0.702416	Sdc4	1
GO:0048568	GO:0048568	embryonic organ development	5/193	442/15397	0.653696	0.773951	0.704722	Pitx2/Ccn1/Tmed2/Insig1/Slc9a3r1	5
GO:0010717	GO:0010717	regulation of epithelial to mesenchymal transition	1/193	84/15397	0.654399	0.773951	0.704722	Adipor1	1
GO:0045639	GO:0045639	positive regulation of myeloid cell differentiation	1/193	84/15397	0.654399	0.773951	0.704722	Prmt1	1
GO:0062014	GO:0062014	negative regulation of small molecule metabolic process	1/193	84/15397	0.654399	0.773951	0.704722	Insig1	1
GO:0070167	GO:0070167	regulation of biomineral tissue development	1/193	84/15397	0.654399	0.773951	0.704722	Ccn1	1
GO:0071482	GO:0071482	cellular response to light stimulus	1/193	84/15397	0.654399	0.773951	0.704722	Mapk13	1
GO:0110149	GO:0110149	NA	1/193	84/15397	0.654399	0.773951	0.704722	Ccn1	1
GO:1902882	GO:1902882	regulation of response to oxidative stress	1/193	84/15397	0.654399	0.773951	0.704722	Gpx1	1
GO:0002703	GO:0002703	regulation of leukocyte mediated immunity	2/193	178/15397	0.656541	0.775808	0.706413	Hspa8/Ddx21	2
GO:0016331	GO:0016331	morphogenesis of embryonic epithelium	2/193	178/15397	0.656541	0.775808	0.706413	Tmed2/Sdc4	2
GO:0001656	GO:0001656	metanephros development	1/193	85/15397	0.658755	0.77617	0.706743	Lgr4	1
GO:0007229	GO:0007229	integrin-mediated signaling pathway	1/193	85/15397	0.658755	0.77617	0.706743	Rhoa	1
GO:0014066	GO:0014066	regulation of phosphatidylinositol 3-kinase signaling	1/193	85/15397	0.658755	0.77617	0.706743	Slc9a3r1	1
GO:0021954	GO:0021954	central nervous system neuron development	1/193	85/15397	0.658755	0.77617	0.706743	Uqcrq	1
GO:0033555	GO:0033555	multicellular organismal response to stress	1/193	85/15397	0.658755	0.77617	0.706743	Vdac1	1
GO:0043535	GO:0043535	regulation of blood vessel endothelial cell migration	1/193	85/15397	0.658755	0.77617	0.706743	Rhoa	1
GO:0002793	GO:0002793	positive regulation of peptide secretion	3/193	269/15397	0.658845	0.77617	0.706743	Ptbp1/Serp1/Abcg1	3
GO:0000209	GO:0000209	protein polyubiquitination	2/193	179/15397	0.659555	0.77667	0.707198	Mkrn1/Rnf187	2
GO:0002224	GO:0002224	toll-like receptor signaling pathway	1/193	86/15397	0.663057	0.779106	0.709416	Lgr4	1
GO:0002367	GO:0002367	cytokine production involved in immune response	1/193	86/15397	0.663057	0.779106	0.709416	Ddx21	1
GO:0045638	GO:0045638	negative regulation of myeloid cell differentiation	1/193	86/15397	0.663057	0.779106	0.709416	Prmt1	1
GO:0046634	GO:0046634	regulation of alpha-beta T cell activation	1/193	86/15397	0.663057	0.779106	0.709416	Rhoa	1
GO:0097756	GO:0097756	negative regulation of blood vessel diameter	1/193	86/15397	0.663057	0.779106	0.709416	Rhoa	1
GO:0022412	GO:0022412	cellular process involved in reproduction in multicellular organism	4/193	361/15397	0.66655	0.782743	0.712728	Etv5/Ccnb1/Zfp42/Tdrd5	4
GO:0060021	GO:0060021	roof of mouth development	1/193	87/15397	0.667304	0.782743	0.712728	Insig1	1
GO:0120162	GO:0120162	positive regulation of cold-induced thermogenesis	1/193	87/15397	0.667304	0.782743	0.712728	Adipor1	1
GO:0140029	GO:0140029	exocytic process	1/193	87/15397	0.667304	0.782743	0.712728	Ctbp2	1
GO:0007266	GO:0007266	Rho protein signal transduction	2/193	182/15397	0.668472	0.783776	0.713668	Cdc42ep5/Rhoa	2
GO:0001570	GO:0001570	vasculogenesis	1/193	88/15397	0.671498	0.786306	0.715972	Pitx2	1
GO:0006476	GO:0006476	protein deacetylation	1/193	88/15397	0.671498	0.786306	0.715972	Pml	1
GO:0035305	GO:0035305	negative regulation of dephosphorylation	1/193	88/15397	0.671498	0.786306	0.715972	Gnai2	1
GO:0035264	GO:0035264	multicellular organism growth	2/193	184/15397	0.674312	0.789116	0.718531	Cdk4/Tmed2	2
GO:0006914	GO:0006914	autophagy	4/193	365/15397	0.674973	0.789116	0.718531	Vdac1/Hspa8/Hk2/Chmp4b	4
GO:0061919	GO:0061919	process utilizing autophagic mechanism	4/193	365/15397	0.674973	0.789116	0.718531	Vdac1/Hspa8/Hk2/Chmp4b	4
GO:0046849	GO:0046849	bone remodeling	1/193	89/15397	0.675639	0.789116	0.718531	Lgr4	1
GO:0071346	GO:0071346	cellular response to interferon-gamma	1/193	89/15397	0.675639	0.789116	0.718531	Vim	1
GO:0099565	GO:0099565	chemical synaptic transmission, postsynaptic	1/193	89/15397	0.675639	0.789116	0.718531	Ssh1	1
GO:0021915	GO:0021915	neural tube development	2/193	185/15397	0.677201	0.790601	0.719883	Tmed2/Sdc4	2
GO:0002521	GO:0002521	leukocyte differentiation	5/193	455/15397	0.678613	0.791513	0.720713	Fasn/Prelid1/Rhoa/Lgals1/Prdx2	5
GO:0001909	GO:0001909	leukocyte mediated cytotoxicity	1/193	90/15397	0.679729	0.791513	0.720713	Hspa8	1
GO:0019395	GO:0019395	fatty acid oxidation	1/193	90/15397	0.679729	0.791513	0.720713	Adipor1	1
GO:0045621	GO:0045621	positive regulation of lymphocyte differentiation	1/193	90/15397	0.679729	0.791513	0.720713	Rhoa	1
GO:0072080	GO:0072080	nephron tubule development	1/193	90/15397	0.679729	0.791513	0.720713	Lgr4	1
GO:1902106	GO:1902106	negative regulation of leukocyte differentiation	1/193	90/15397	0.679729	0.791513	0.720713	Prdx2	1
GO:0006732	GO:0006732	coenzyme metabolic process	2/193	186/15397	0.680069	0.79157	0.720765	Fasn/Pdk1	2
GO:1902275	GO:1902275	regulation of chromatin organization	2/193	187/15397	0.682916	0.793835	0.722828	Ccnb1/Pml	2
GO:0006334	GO:0006334	nucleosome assembly	1/193	91/15397	0.683767	0.793835	0.722828	Set	1
GO:0030510	GO:0030510	regulation of BMP signaling pathway	1/193	91/15397	0.683767	0.793835	0.722828	Ccn1	1
GO:0043123	GO:0043123	positive regulation of I-kappaB kinase/NF-kappaB signaling	1/193	91/15397	0.683767	0.793835	0.722828	Ddx21	1
GO:0045778	GO:0045778	positive regulation of ossification	1/193	91/15397	0.683767	0.793835	0.722828	Ccn1	1
GO:0061053	GO:0061053	somite development	1/193	91/15397	0.683767	0.793835	0.722828	Tmed2	1
GO:0043270	GO:0043270	positive regulation of ion transport	3/193	280/15397	0.685253	0.794732	0.723644	Slc25a4/Prelid1/Slc9a3r1	3
GO:0000045	GO:0000045	autophagosome assembly	1/193	92/15397	0.687754	0.794732	0.723644	Chmp4b	1
GO:0002688	GO:0002688	regulation of leukocyte chemotaxis	1/193	92/15397	0.687754	0.794732	0.723644	Calr	1
GO:0002708	GO:0002708	positive regulation of lymphocyte mediated immunity	1/193	92/15397	0.687754	0.794732	0.723644	Hspa8	1
GO:0014074	GO:0014074	response to purine-containing compound	1/193	92/15397	0.687754	0.794732	0.723644	Ssh1	1
GO:0033138	GO:0033138	positive regulation of peptidyl-serine phosphorylation	1/193	92/15397	0.687754	0.794732	0.723644	Tcl1	1
GO:0034440	GO:0034440	lipid oxidation	1/193	92/15397	0.687754	0.794732	0.723644	Adipor1	1
GO:0046425	GO:0046425	regulation of JAK-STAT cascade	1/193	92/15397	0.687754	0.794732	0.723644	Adipor1	1
GO:0051897	GO:0051897	positive regulation of protein kinase B signaling	1/193	92/15397	0.687754	0.794732	0.723644	Gpx1	1
GO:0060993	GO:0060993	kidney morphogenesis	1/193	92/15397	0.687754	0.794732	0.723644	Lgr4	1
GO:1903426	GO:1903426	regulation of reactive oxygen species biosynthetic process	1/193	92/15397	0.687754	0.794732	0.723644	Rhoa	1
GO:0050865	GO:0050865	regulation of cell activation	5/193	461/15397	0.689707	0.796649	0.72539	Prelid1/Rhoa/Lgals1/Prdx2/Sdc4	5
GO:1903046	GO:1903046	meiotic cell cycle process	2/193	190/15397	0.691334	0.796911	0.725629	Cks2/Calr	2
GO:0006304	GO:0006304	DNA modification	1/193	93/15397	0.691692	0.796911	0.725629	Tdrd5	1
GO:0034401	GO:0034401	chromatin organization involved in regulation of transcription	1/193	93/15397	0.691692	0.796911	0.725629	Mbd3	1
GO:0050852	GO:0050852	T cell receptor signaling pathway	1/193	93/15397	0.691692	0.796911	0.725629	Stoml2	1
GO:0051289	GO:0051289	protein homotetramerization	1/193	93/15397	0.691692	0.796911	0.725629	Pkm	1
GO:2000379	GO:2000379	positive regulation of reactive oxygen species metabolic process	1/193	93/15397	0.691692	0.796911	0.725629	Gnai2	1
GO:0002699	GO:0002699	positive regulation of immune effector process	2/193	191/15397	0.694099	0.799007	0.727537	Hspa8/Ddx21	2
GO:0071560	GO:0071560	cellular response to transforming growth factor beta stimulus	2/193	191/15397	0.694099	0.799007	0.727537	Pin1/Pml	2
GO:0002824	GO:0002824	positive regulation of adaptive immune response based on somatic recombination of immune receptors built from immunoglobulin superfamily domains	1/193	94/15397	0.69558	0.799358	0.727857	Hspa8	1
GO:0009408	GO:0009408	response to heat	1/193	94/15397	0.69558	0.799358	0.727857	Hspa8	1
GO:0010595	GO:0010595	positive regulation of endothelial cell migration	1/193	94/15397	0.69558	0.799358	0.727857	Calr	1
GO:0046632	GO:0046632	alpha-beta T cell differentiation	1/193	94/15397	0.69558	0.799358	0.727857	Rhoa	1
GO:0031396	GO:0031396	regulation of protein ubiquitination	2/193	192/15397	0.696843	0.800472	0.728871	Pin1/Ivns1abp	2
GO:0009582	GO:0009582	detection of abiotic stimulus	1/193	95/15397	0.699419	0.801569	0.72987	Gnb1	1
GO:0021549	GO:0021549	cerebellum development	1/193	95/15397	0.699419	0.801569	0.72987	Uqcrq	1
GO:0032963	GO:0032963	collagen metabolic process	1/193	95/15397	0.699419	0.801569	0.72987	Vim	1
GO:2001022	GO:2001022	positive regulation of response to DNA damage stimulus	1/193	95/15397	0.699419	0.801569	0.72987	Pmaip1	1
GO:0016485	GO:0016485	protein processing	2/193	193/15397	0.699567	0.801569	0.72987	Spcs1/Stoml2	2
GO:0051054	GO:0051054	positive regulation of DNA metabolic process	2/193	193/15397	0.699567	0.801569	0.72987	Pml/Gnl3	2
GO:0007631	GO:0007631	feeding behavior	1/193	96/15397	0.70321	0.803374	0.731513	Cfap20	1
GO:0009581	GO:0009581	detection of external stimulus	1/193	96/15397	0.70321	0.803374	0.731513	Gnb1	1
GO:0017015	GO:0017015	regulation of transforming growth factor beta receptor signaling pathway	1/193	96/15397	0.70321	0.803374	0.731513	Pin1	1
GO:0061326	GO:0061326	renal tubule development	1/193	96/15397	0.70321	0.803374	0.731513	Lgr4	1
GO:1903825	GO:1903825	organic acid transmembrane transport	1/193	96/15397	0.70321	0.803374	0.731513	Slc7a5	1
GO:1905037	GO:1905037	autophagosome organization	1/193	96/15397	0.70321	0.803374	0.731513	Chmp4b	1
GO:1905039	GO:1905039	carboxylic acid transmembrane transport	1/193	96/15397	0.70321	0.803374	0.731513	Slc7a5	1
GO:0016197	GO:0016197	endosomal transport	2/193	195/15397	0.704956	0.804691	0.732713	Snx5/Dpy30	2
GO:0071559	GO:0071559	response to transforming growth factor beta	2/193	195/15397	0.704956	0.804691	0.732713	Pin1/Pml	2
GO:0002456	GO:0002456	T cell mediated immunity	1/193	97/15397	0.706954	0.806295	0.734173	Hspa8	1
GO:1904892	GO:1904892	regulation of STAT cascade	1/193	97/15397	0.706954	0.806295	0.734173	Adipor1	1
GO:0050663	GO:0050663	cytokine secretion	2/193	196/15397	0.70762	0.806716	0.734556	Lgr4/Pml	2
GO:0008645	GO:0008645	hexose transmembrane transport	1/193	98/15397	0.710651	0.808815	0.736468	Hk2	1
GO:0046717	GO:0046717	acid secretion	1/193	98/15397	0.710651	0.808815	0.736468	Slc9a3r1	1
GO:1903844	GO:1903844	regulation of cellular response to transforming growth factor beta stimulus	1/193	98/15397	0.710651	0.808815	0.736468	Pin1	1
GO:1904659	GO:1904659	glucose transmembrane transport	1/193	98/15397	0.710651	0.808815	0.736468	Hk2	1
GO:0043547	GO:0043547	positive regulation of GTPase activity	2/193	198/15397	0.712888	0.810933	0.738396	Pin1/Rangap1	2
GO:0000187	GO:0000187	activation of MAPK activity	1/193	99/15397	0.714301	0.810933	0.738396	Prdx2	1
GO:0001942	GO:0001942	hair follicle development	1/193	99/15397	0.714301	0.810933	0.738396	Lgr4	1
GO:0035601	GO:0035601	protein deacylation	1/193	99/15397	0.714301	0.810933	0.738396	Pml	1
GO:0048661	GO:0048661	positive regulation of smooth muscle cell proliferation	1/193	99/15397	0.714301	0.810933	0.738396	Gnai2	1
GO:0098732	GO:0098732	macromolecule deacylation	1/193	99/15397	0.714301	0.810933	0.738396	Pml	1
GO:0015749	GO:0015749	monosaccharide transmembrane transport	1/193	100/15397	0.717905	0.812619	0.739931	Hk2	1
GO:0021987	GO:0021987	cerebral cortex development	1/193	100/15397	0.717905	0.812619	0.739931	Rhoa	1
GO:0046474	GO:0046474	glycerophospholipid biosynthetic process	1/193	100/15397	0.717905	0.812619	0.739931	Pik3cd	1
GO:1903050	GO:1903050	regulation of proteolysis involved in cellular protein catabolic process	2/193	200/15397	0.718076	0.812619	0.739931	Gpx1/Pml	2
GO:0002683	GO:0002683	negative regulation of immune system process	4/193	387/15397	0.718666	0.812619	0.739931	Gpx1/Prdx2/Sdc4/Prmt1	4
GO:0042063	GO:0042063	gliogenesis	3/193	295/15397	0.718779	0.812619	0.739931	Etv5/Vim/Rhoa	3
GO:0001501	GO:0001501	skeletal system development	5/193	478/15397	0.719722	0.812619	0.739931	Serp1/Pitx2/Ccn1/Rhoa/Insig1	5
GO:0022409	GO:0022409	positive regulation of cell-cell adhesion	2/193	201/15397	0.720641	0.812619	0.739931	Rhoa/Lgals1	2
GO:2001020	GO:2001020	regulation of response to DNA damage stimulus	2/193	201/15397	0.720641	0.812619	0.739931	Pmaip1/Pml	2
GO:0002821	GO:0002821	positive regulation of adaptive immune response	1/193	101/15397	0.721464	0.812619	0.739931	Hspa8	1
GO:0009108	GO:0009108	coenzyme biosynthetic process	1/193	101/15397	0.721464	0.812619	0.739931	Pdk1	1
GO:0022404	GO:0022404	molting cycle process	1/193	101/15397	0.721464	0.812619	0.739931	Lgr4	1
GO:0022405	GO:0022405	hair cycle process	1/193	101/15397	0.721464	0.812619	0.739931	Lgr4	1
GO:0030183	GO:0030183	B cell differentiation	1/193	101/15397	0.721464	0.812619	0.739931	Lgals1	1
GO:0034219	GO:0034219	carbohydrate transmembrane transport	1/193	101/15397	0.721464	0.812619	0.739931	Hk2	1
GO:0072009	GO:0072009	nephron epithelium development	1/193	101/15397	0.721464	0.812619	0.739931	Lgr4	1
GO:0098773	GO:0098773	skin epidermis development	1/193	101/15397	0.721464	0.812619	0.739931	Lgr4	1
GO:1901136	GO:1901136	carbohydrate derivative catabolic process	1/193	101/15397	0.721464	0.812619	0.739931	Hint1	1
GO:1901890	GO:1901890	positive regulation of cell junction assembly	1/193	101/15397	0.721464	0.812619	0.739931	Sdc4	1
GO:0006939	GO:0006939	smooth muscle contraction	1/193	102/15397	0.724979	0.814889	0.741999	Rhoa	1
GO:0008344	GO:0008344	adult locomotory behavior	1/193	102/15397	0.724979	0.814889	0.741999	Cstb	1
GO:0021782	GO:0021782	glial cell development	1/193	102/15397	0.724979	0.814889	0.741999	Vim	1
GO:0032091	GO:0032091	negative regulation of protein binding	1/193	102/15397	0.724979	0.814889	0.741999	Pin1	1
GO:0060078	GO:0060078	regulation of postsynaptic membrane potential	1/193	102/15397	0.724979	0.814889	0.741999	Ssh1	1
GO:0006275	GO:0006275	regulation of DNA replication	1/193	103/15397	0.728449	0.818114	0.744935	Stoml2	1
GO:0007043	GO:0007043	cell-cell junction assembly	1/193	103/15397	0.728449	0.818114	0.744935	Rhoa	1
GO:0001539	GO:0001539	cilium or flagellum-dependent cell motility	1/193	104/15397	0.731876	0.818918	0.745667	Cfap20	1
GO:0016241	GO:0016241	regulation of macroautophagy	1/193	104/15397	0.731876	0.818918	0.745667	Chmp4b	1
GO:0032092	GO:0032092	positive regulation of protein binding	1/193	104/15397	0.731876	0.818918	0.745667	Pin1	1
GO:0034341	GO:0034341	response to interferon-gamma	1/193	104/15397	0.731876	0.818918	0.745667	Vim	1
GO:0044070	GO:0044070	regulation of anion transport	1/193	104/15397	0.731876	0.818918	0.745667	Prelid1	1
GO:0046434	GO:0046434	organophosphate catabolic process	1/193	104/15397	0.731876	0.818918	0.745667	Hint1	1
GO:0046467	GO:0046467	membrane lipid biosynthetic process	1/193	104/15397	0.731876	0.818918	0.745667	Ccn1	1
GO:0055076	GO:0055076	transition metal ion homeostasis	1/193	104/15397	0.731876	0.818918	0.745667	Fth1	1
GO:0060285	GO:0060285	cilium-dependent cell motility	1/193	104/15397	0.731876	0.818918	0.745667	Cfap20	1
GO:1903532	GO:1903532	positive regulation of secretion by cell	4/193	395/15397	0.733448	0.820339	0.746961	Ptbp1/Serp1/Abcg1/Sdc4	4
GO:0019751	GO:0019751	polyol metabolic process	1/193	105/15397	0.73526	0.821352	0.747883	Isyna1	1
GO:0034968	GO:0034968	histone lysine methylation	1/193	105/15397	0.73526	0.821352	0.747883	Dpy30	1
GO:1903076	GO:1903076	regulation of protein localization to plasma membrane	1/193	105/15397	0.73526	0.821352	0.747883	Rangrf	1
GO:0034764	GO:0034764	positive regulation of transmembrane transport	2/193	207/15397	0.735622	0.821419	0.747945	Slc25a4/Slc9a3r1	2
GO:0017157	GO:0017157	regulation of exocytosis	2/193	208/15397	0.738052	0.823794	0.750107	Gnai2/Sdc4	2
GO:0046879	GO:0046879	hormone secretion	3/193	306/15397	0.741569	0.82738	0.753372	Ptbp1/Serp1/Birc5	3
GO:0022037	GO:0022037	metencephalon development	1/193	107/15397	0.7419	0.827411	0.7534	Uqcrq	1
GO:0007127	GO:0007127	meiosis I	1/193	108/15397	0.745158	0.82908	0.75492	Cks2	1
GO:0031398	GO:0031398	positive regulation of protein ubiquitination	1/193	108/15397	0.745158	0.82908	0.75492	Pin1	1
GO:0060349	GO:0060349	bone morphogenesis	1/193	108/15397	0.745158	0.82908	0.75492	Insig1	1
GO:1903409	GO:1903409	reactive oxygen species biosynthetic process	1/193	108/15397	0.745158	0.82908	0.75492	Rhoa	1
GO:0006650	GO:0006650	glycerophospholipid metabolic process	2/193	211/15397	0.745227	0.82908	0.75492	Pik3cd/Stoml2	2
GO:0007163	GO:0007163	establishment or maintenance of cell polarity	2/193	211/15397	0.745227	0.82908	0.75492	Rhoa/Slc9a3r1	2
GO:0009914	GO:0009914	hormone transport	3/193	309/15397	0.747525	0.830544	0.756253	Ptbp1/Serp1/Birc5	3
GO:0007338	GO:0007338	single fertilization	1/193	109/15397	0.748375	0.830544	0.756253	Aldoa	1
GO:0008037	GO:0008037	cell recognition	1/193	109/15397	0.748375	0.830544	0.756253	Aldoa	1
GO:0008277	GO:0008277	regulation of G protein-coupled receptor signaling pathway	1/193	109/15397	0.748375	0.830544	0.756253	Gnai2	1
GO:0032411	GO:0032411	positive regulation of transporter activity	1/193	109/15397	0.748375	0.830544	0.756253	Slc25a4	1
GO:0051592	GO:0051592	response to calcium ion	1/193	109/15397	0.748375	0.830544	0.756253	Ppif	1
GO:0051251	GO:0051251	positive regulation of lymphocyte activation	2/193	213/15397	0.749917	0.831915	0.757502	Rhoa/Lgals1	2
GO:0008015	GO:0008015	blood circulation	4/193	405/15397	0.751102	0.83271	0.758225	Gpx1/Rangrf/Rhoa/Tpm1	4
GO:0001952	GO:0001952	regulation of cell-matrix adhesion	1/193	110/15397	0.751552	0.83271	0.758225	Sdc4	1
GO:0042752	GO:0042752	regulation of circadian rhythm	1/193	110/15397	0.751552	0.83271	0.758225	Pml	1
GO:0006665	GO:0006665	sphingolipid metabolic process	1/193	111/15397	0.754689	0.835504	0.760769	Ccn1	1
GO:0007259	GO:0007259	JAK-STAT cascade	1/193	111/15397	0.754689	0.835504	0.760769	Adipor1	1
GO:0031109	GO:0031109	microtubule polymerization or depolymerization	1/193	112/15397	0.757786	0.83791	0.76296	Rangrf	1
GO:0035270	GO:0035270	endocrine system development	1/193	112/15397	0.757786	0.83791	0.76296	Pitx2	1
GO:0051053	GO:0051053	negative regulation of DNA metabolic process	1/193	112/15397	0.757786	0.83791	0.76296	Pml	1
GO:0010001	GO:0010001	glial cell differentiation	2/193	217/15397	0.759076	0.838654	0.763637	Vim/Rhoa	2
GO:0021537	GO:0021537	telencephalon development	2/193	217/15397	0.759076	0.838654	0.763637	Uqcrq/Rhoa	2
GO:0001889	GO:0001889	liver development	1/193	113/15397	0.760844	0.839244	0.764174	Pkm	1
GO:0006282	GO:0006282	regulation of DNA repair	1/193	113/15397	0.760844	0.839244	0.764174	Pml	1
GO:0048284	GO:0048284	organelle fusion	1/193	113/15397	0.760844	0.839244	0.764174	Stoml2	1
GO:0061982	GO:0061982	meiosis I cell cycle process	1/193	113/15397	0.760844	0.839244	0.764174	Cks2	1
GO:0010508	GO:0010508	positive regulation of autophagy	1/193	114/15397	0.763864	0.841892	0.766586	Hk2	1
GO:2000278	GO:2000278	regulation of DNA biosynthetic process	1/193	114/15397	0.763864	0.841892	0.766586	Pml	1
GO:0007626	GO:0007626	locomotory behavior	2/193	220/15397	0.765754	0.842787	0.767401	Etv5/Cstb	2
GO:0002697	GO:0002697	regulation of immune effector process	3/193	319/15397	0.766596	0.842787	0.767401	Hspa8/Pml/Ddx21	3
GO:0001906	GO:0001906	cell killing	1/193	115/15397	0.766846	0.842787	0.767401	Hspa8	1
GO:0007030	GO:0007030	Golgi organization	1/193	115/15397	0.766846	0.842787	0.767401	Tmed2	1
GO:0031929	GO:0031929	TOR signaling	1/193	115/15397	0.766846	0.842787	0.767401	Eif4ebp1	1
GO:0042303	GO:0042303	molting cycle	1/193	115/15397	0.766846	0.842787	0.767401	Lgr4	1
GO:0042633	GO:0042633	hair cycle	1/193	115/15397	0.766846	0.842787	0.767401	Lgr4	1
GO:0045055	GO:0045055	regulated exocytosis	2/193	221/15397	0.767945	0.843653	0.768189	Ctbp2/Gnai2	2
GO:0002065	GO:0002065	columnar/cuboidal epithelial cell differentiation	1/193	116/15397	0.769791	0.844657	0.769104	Slc9a3r1	1
GO:0061008	GO:0061008	hepaticobiliary system development	1/193	116/15397	0.769791	0.844657	0.769104	Pkm	1
GO:0097696	GO:0097696	STAT cascade	1/193	116/15397	0.769791	0.844657	0.769104	Adipor1	1
GO:0006644	GO:0006644	phospholipid metabolic process	3/193	321/15397	0.770267	0.844839	0.769269	Isyna1/Pik3cd/Stoml2	3
GO:0002221	GO:0002221	pattern recognition receptor signaling pathway	1/193	117/15397	0.772698	0.84614	0.770454	Lgr4	1
GO:0018022	GO:0018022	peptidyl-lysine methylation	1/193	117/15397	0.772698	0.84614	0.770454	Dpy30	1
GO:0045667	GO:0045667	regulation of osteoblast differentiation	1/193	117/15397	0.772698	0.84614	0.770454	Ccn1	1
GO:0061041	GO:0061041	regulation of wound healing	1/193	117/15397	0.772698	0.84614	0.770454	Prdx2	1
GO:0048871	GO:0048871	multicellular organismal homeostasis	4/193	419/15397	0.774304	0.847332	0.771539	Gpx1/Lgr4/Chmp4b/Adipor1	4
GO:0046777	GO:0046777	protein autophosphorylation	2/193	224/15397	0.77441	0.847332	0.771539	Hspa8/Pim1	2
GO:0010921	GO:0010921	regulation of phosphatase activity	1/193	118/15397	0.775569	0.847364	0.771569	Gnai2	1
GO:0035637	GO:0035637	multicellular organismal signaling	1/193	118/15397	0.775569	0.847364	0.771569	Rangrf	1
GO:0010769	GO:0010769	regulation of cell morphogenesis involved in differentiation	3/193	324/15397	0.775686	0.847364	0.771569	Vim/Arpc2/Calr	3
GO:0018205	GO:0018205	peptidyl-lysine modification	3/193	324/15397	0.775686	0.847364	0.771569	Dpy30/Mbd3/Gnl3	3
GO:0045666	GO:0045666	positive regulation of neuron differentiation	4/193	421/15397	0.777477	0.84897	0.77303	Etv5/Snx3/Ptbp1/Rhoa	4
GO:0001508	GO:0001508	action potential	1/193	119/15397	0.778404	0.84897	0.77303	Rangrf	1
GO:0002700	GO:0002700	regulation of production of molecular mediator of immune response	1/193	119/15397	0.778404	0.84897	0.77303	Ddx21	1
GO:0046488	GO:0046488	phosphatidylinositol metabolic process	1/193	119/15397	0.778404	0.84897	0.77303	Pik3cd	1
GO:0007098	GO:0007098	centrosome cycle	1/193	120/15397	0.781204	0.85134	0.775189	Chmp4b	1
GO:0050921	GO:0050921	positive regulation of chemotaxis	1/193	120/15397	0.781204	0.85134	0.775189	Calr	1
GO:1903362	GO:1903362	regulation of cellular protein catabolic process	2/193	229/15397	0.784837	0.854776	0.778317	Gpx1/Pml	2
GO:0007409	GO:0007409	axonogenesis	4/193	426/15397	0.785256	0.854776	0.778317	Etv4/Etv1/Vim/Lgr4	4
GO:0006887	GO:0006887	exocytosis	3/193	330/15397	0.786211	0.854776	0.778317	Ctbp2/Gnai2/Sdc4	3
GO:0015718	GO:0015718	monocarboxylic acid transport	1/193	122/15397	0.786697	0.854776	0.778317	Slc9a3r1	1
GO:0016079	GO:0016079	synaptic vesicle exocytosis	1/193	122/15397	0.786697	0.854776	0.778317	Ctbp2	1
GO:0033135	GO:0033135	regulation of peptidyl-serine phosphorylation	1/193	122/15397	0.786697	0.854776	0.778317	Tcl1	1
GO:0045598	GO:0045598	regulation of fat cell differentiation	1/193	122/15397	0.786697	0.854776	0.778317	Insig1	1
GO:0002831	GO:0002831	regulation of response to biotic stimulus	2/193	230/15397	0.786871	0.854776	0.778317	Pml/Prdx2	2
GO:0007389	GO:0007389	pattern specification process	4/193	428/15397	0.788306	0.855993	0.779425	Lefty1/Pitx2/Tmed2/Tdrd5	4
GO:0007596	GO:0007596	blood coagulation	1/193	123/15397	0.789392	0.856487	0.779876	Prdx2	1
GO:0032675	GO:0032675	regulation of interleukin-6 production	1/193	123/15397	0.789392	0.856487	0.779876	Mapk13	1
GO:0031346	GO:0031346	positive regulation of cell projection organization	4/193	430/15397	0.791323	0.85824	0.781471	Snx3/Ptbp1/Cdc42ep5/Arpc2	4
GO:0050851	GO:0050851	antigen receptor-mediated signaling pathway	1/193	124/15397	0.792053	0.858689	0.781881	Stoml2	1
GO:0007599	GO:0007599	hemostasis	1/193	125/15397	0.794681	0.860682	0.783695	Prdx2	1
GO:0062013	GO:0062013	positive regulation of small molecule metabolic process	1/193	125/15397	0.794681	0.860682	0.783695	Abcg1	1
GO:0010038	GO:0010038	response to metal ion	2/193	234/15397	0.794841	0.860682	0.783695	Cdk4/Ppif	2
GO:0010498	GO:0010498	proteasomal protein catabolic process	4/193	433/15397	0.795784	0.86136	0.784312	Gpx1/Psma5/Pml/Rnf187	4
GO:0034728	GO:0034728	nucleosome organization	1/193	126/15397	0.797276	0.861603	0.784534	Set	1
GO:0050728	GO:0050728	negative regulation of inflammatory response	1/193	126/15397	0.797276	0.861603	0.784534	Gpx1	1
GO:0050777	GO:0050777	negative regulation of immune response	1/193	126/15397	0.797276	0.861603	0.784534	Gpx1	1
GO:0050817	GO:0050817	coagulation	1/193	126/15397	0.797276	0.861603	0.784534	Prdx2	1
GO:0071356	GO:0071356	cellular response to tumor necrosis factor	1/193	127/15397	0.799838	0.864028	0.786742	Tcl1	1
GO:0001503	GO:0001503	ossification	3/193	339/15397	0.801235	0.865194	0.787803	Lgr4/Ccn1/Rhoa	3
GO:0006865	GO:0006865	amino acid transport	1/193	128/15397	0.802368	0.865218	0.787826	Slc7a5	1
GO:0031023	GO:0031023	microtubule organizing center organization	1/193	128/15397	0.802368	0.865218	0.787826	Chmp4b	1
GO:0051650	GO:0051650	establishment of vesicle localization	1/193	128/15397	0.802368	0.865218	0.787826	Stard3nl	1
GO:0051348	GO:0051348	negative regulation of transferase activity	2/193	238/15397	0.802548	0.865218	0.787826	Pml/Prpsap1	2
GO:0030900	GO:0030900	forebrain development	3/193	340/15397	0.802849	0.865218	0.787826	Uqcrq/Pitx2/Rhoa	3
GO:1904375	GO:1904375	regulation of protein localization to cell periphery	1/193	129/15397	0.804866	0.867048	0.789492	Rangrf	1
GO:0032635	GO:0032635	interleukin-6 production	1/193	130/15397	0.807333	0.869017	0.791285	Mapk13	1
GO:0060402	GO:0060402	calcium ion transport into cytosol	1/193	130/15397	0.807333	0.869017	0.791285	Pml	1
GO:0002706	GO:0002706	regulation of lymphocyte mediated immunity	1/193	131/15397	0.809768	0.870605	0.792731	Hspa8	1
GO:0016573	GO:0016573	histone acetylation	1/193	131/15397	0.809768	0.870605	0.792731	Mbd3	1
GO:0060041	GO:0060041	retina development in camera-type eye	1/193	131/15397	0.809768	0.870605	0.792731	Gnb1	1
GO:0048588	GO:0048588	developmental cell growth	2/193	243/15397	0.81182	0.872296	0.79427	Slc25a4/Pin1	2
GO:0055067	GO:0055067	monovalent inorganic cation homeostasis	1/193	132/15397	0.812173	0.872296	0.79427	Gnai2	1
GO:0034329	GO:0034329	cell junction assembly	3/193	346/15397	0.812303	0.872296	0.79427	Actn1/Rhoa/Sdc4	3
GO:0008643	GO:0008643	carbohydrate transport	1/193	133/15397	0.814548	0.873326	0.795209	Hk2	1
GO:0009612	GO:0009612	response to mechanical stimulus	1/193	133/15397	0.814548	0.873326	0.795209	Etv1	1
GO:0071248	GO:0071248	cellular response to metal ion	1/193	133/15397	0.814548	0.873326	0.795209	Ppif	1
GO:0090288	GO:0090288	negative regulation of cellular response to growth factor stimulus	1/193	133/15397	0.814548	0.873326	0.795209	Pin1	1
GO:0042129	GO:0042129	regulation of T cell proliferation	1/193	134/15397	0.816893	0.874461	0.796242	Sdc4	1
GO:0045017	GO:0045017	glycerolipid biosynthetic process	1/193	134/15397	0.816893	0.874461	0.796242	Pik3cd	1
GO:0046661	GO:0046661	male sex differentiation	1/193	134/15397	0.816893	0.874461	0.796242	Lgr4	1
GO:1903169	GO:1903169	regulation of calcium ion transmembrane transport	1/193	134/15397	0.816893	0.874461	0.796242	1810037I17Rik	1
GO:0030326	GO:0030326	embryonic limb morphogenesis	1/193	135/15397	0.819208	0.875905	0.797557	Pitx2	1
GO:0035113	GO:0035113	embryonic appendage morphogenesis	1/193	135/15397	0.819208	0.875905	0.797557	Pitx2	1
GO:0072006	GO:0072006	nephron development	1/193	135/15397	0.819208	0.875905	0.797557	Lgr4	1
GO:0046942	GO:0046942	carboxylic acid transport	2/193	248/15397	0.820705	0.877161	0.7987	Slc7a5/Slc9a3r1	2
GO:0002822	GO:0002822	regulation of adaptive immune response based on somatic recombination of immune receptors built from immunoglobulin superfamily domains	1/193	136/15397	0.821494	0.877315	0.79884	Hspa8	1
GO:0018393	GO:0018393	internal peptidyl-lysine acetylation	1/193	136/15397	0.821494	0.877315	0.79884	Mbd3	1
GO:0007204	GO:0007204	positive regulation of cytosolic calcium ion concentration	2/193	249/15397	0.822436	0.877976	0.799442	Gnb1/Pml	2
GO:0009267	GO:0009267	cellular response to starvation	1/193	137/15397	0.823752	0.87869	0.800093	Mybbp1a	1
GO:0010634	GO:0010634	positive regulation of epithelial cell migration	1/193	137/15397	0.823752	0.87869	0.800093	Calr	1
GO:0008544	GO:0008544	epidermis development	2/193	250/15397	0.824153	0.878773	0.800168	Lgr4/Slc9a3r1	2
GO:0015849	GO:0015849	organic acid transport	2/193	251/15397	0.825854	0.880242	0.801506	Slc7a5/Slc9a3r1	2
GO:0120031	GO:0120031	plasma membrane bounded cell projection assembly	4/193	456/15397	0.827494	0.881341	0.802507	Cdc42ep5/Arpc2/Cfap20/Slc9a3r1	4
GO:0002285	GO:0002285	lymphocyte activation involved in immune response	1/193	139/15397	0.828182	0.881341	0.802507	Lgals1	1
GO:0006475	GO:0006475	internal protein amino acid acetylation	1/193	139/15397	0.828182	0.881341	0.802507	Mbd3	1
GO:1902107	GO:1902107	positive regulation of leukocyte differentiation	1/193	139/15397	0.828182	0.881341	0.802507	Rhoa	1
GO:0002696	GO:0002696	positive regulation of leukocyte activation	2/193	253/15397	0.829213	0.881749	0.802877	Rhoa/Lgals1	2
GO:0090287	GO:0090287	regulation of cellular response to growth factor stimulus	2/193	253/15397	0.829213	0.881749	0.802877	Pin1/Ccn1	2
GO:0006310	GO:0006310	DNA recombination	2/193	254/15397	0.830871	0.883166	0.804168	Gins4/Mcm7	2
GO:0001824	GO:0001824	blastocyst development	1/193	141/15397	0.832501	0.883876	0.804815	Gins4	1
GO:1904064	GO:1904064	positive regulation of cation transmembrane transport	1/193	141/15397	0.832501	0.883876	0.804815	Slc25a4	1
GO:0045165	GO:0045165	cell fate commitment	2/193	255/15397	0.832514	0.883876	0.804815	Pml/Rhoa	2
GO:0061564	GO:0061564	axon development	4/193	461/15397	0.833824	0.884921	0.805766	Etv4/Etv1/Vim/Lgr4	4
GO:0034612	GO:0034612	response to tumor necrosis factor	1/193	142/15397	0.83462	0.885421	0.806221	Tcl1	1
GO:0061448	GO:0061448	connective tissue development	2/193	257/15397	0.835758	0.886281	0.807005	Cdk4/Ccn1	2
GO:2000058	GO:2000058	regulation of ubiquitin-dependent protein catabolic process	1/193	143/15397	0.836713	0.886948	0.807612	Pml	1
GO:0002429	GO:0002429	immune response-activating cell surface receptor signaling pathway	1/193	144/15397	0.838779	0.888099	0.80866	Stoml2	1
GO:0002757	GO:0002757	immune response-activating signal transduction	1/193	144/15397	0.838779	0.888099	0.80866	Stoml2	1
GO:0051606	GO:0051606	detection of stimulus	1/193	144/15397	0.838779	0.888099	0.80866	Gnb1	1
GO:0009266	GO:0009266	response to temperature stimulus	1/193	145/15397	0.840819	0.889913	0.810311	Hspa8	1
GO:0001822	GO:0001822	kidney development	2/193	261/15397	0.842076	0.889966	0.81036	Lgr4/Epcam	2
GO:0050878	GO:0050878	regulation of body fluid levels	2/193	261/15397	0.842076	0.889966	0.81036	Prdx2/Gnai2	2
GO:0006875	GO:0006875	cellular metal ion homeostasis	4/193	468/15397	0.842362	0.889966	0.81036	Fth1/Gnb1/Pml/Stoml2	4
GO:0009913	GO:0009913	epidermal cell differentiation	1/193	146/15397	0.842833	0.889966	0.81036	Slc9a3r1	1
GO:0032874	GO:0032874	positive regulation of stress-activated MAPK cascade	1/193	146/15397	0.842833	0.889966	0.81036	Prmt1	1
GO:0070304	GO:0070304	positive regulation of stress-activated protein kinase signaling cascade	1/193	146/15397	0.842833	0.889966	0.81036	Prmt1	1
GO:0030031	GO:0030031	cell projection assembly	4/193	469/15397	0.843552	0.89038	0.810736	Cdc42ep5/Arpc2/Cfap20/Slc9a3r1	4
GO:0018394	GO:0018394	peptidyl-lysine acetylation	1/193	147/15397	0.844822	0.890683	0.811012	Mbd3	1
GO:0030509	GO:0030509	BMP signaling pathway	1/193	147/15397	0.844822	0.890683	0.811012	Ccn1	1
GO:0051648	GO:0051648	vesicle localization	1/193	147/15397	0.844822	0.890683	0.811012	Stard3nl	1
GO:0007018	GO:0007018	microtubule-based movement	2/193	264/15397	0.84667	0.891371	0.811639	Hspa8/Cfap20	2
GO:0006643	GO:0006643	membrane lipid metabolic process	1/193	148/15397	0.846786	0.891371	0.811639	Ccn1	1
GO:0048660	GO:0048660	regulation of smooth muscle cell proliferation	1/193	148/15397	0.846786	0.891371	0.811639	Gnai2	1
GO:0060401	GO:0060401	cytosolic calcium ion transport	1/193	148/15397	0.846786	0.891371	0.811639	Pml	1
GO:0051321	GO:0051321	meiotic cell cycle	2/193	265/15397	0.848174	0.892142	0.812341	Cks2/Calr	2
GO:0072659	GO:0072659	protein localization to plasma membrane	2/193	265/15397	0.848174	0.892142	0.812341	Rangrf/Slc9a3r1	2
GO:0043161	GO:0043161	proteasome-mediated ubiquitin-dependent protein catabolic process	3/193	372/15397	0.84897	0.892634	0.812789	Psma5/Pml/Rnf187	3
GO:0007612	GO:0007612	learning	1/193	150/15397	0.85064	0.893698	0.813758	Vdac1	1
GO:0031644	GO:0031644	regulation of neurological system process	1/193	150/15397	0.85064	0.893698	0.813758	Ssh1	1
GO:0002819	GO:0002819	regulation of adaptive immune response	1/193	151/15397	0.85253	0.894214	0.814228	Hspa8	1
GO:0009566	GO:0009566	fertilization	1/193	151/15397	0.85253	0.894214	0.814228	Aldoa	1
GO:0030902	GO:0030902	hindbrain development	1/193	151/15397	0.85253	0.894214	0.814228	Uqcrq	1
GO:0050867	GO:0050867	positive regulation of cell activation	2/193	268/15397	0.852607	0.894214	0.814228	Rhoa/Lgals1	2
GO:0006874	GO:0006874	cellular calcium ion homeostasis	3/193	375/15397	0.852776	0.894214	0.814228	Gnb1/Pml/Stoml2	3
GO:0002768	GO:0002768	immune response-regulating cell surface receptor signaling pathway	1/193	152/15397	0.854397	0.895224	0.815147	Stoml2	1
GO:1903034	GO:1903034	regulation of response to wounding	1/193	152/15397	0.854397	0.895224	0.815147	Prdx2	1
GO:0050778	GO:0050778	positive regulation of immune response	3/193	377/15397	0.855266	0.895789	0.815662	Hspa8/Stoml2/Ddx21	3
GO:0048659	GO:0048659	smooth muscle cell proliferation	1/193	153/15397	0.85624	0.896464	0.816277	Gnai2	1
GO:0002764	GO:0002764	immune response-regulating signaling pathway	1/193	154/15397	0.858061	0.897679	0.817383	Stoml2	1
GO:0010970	GO:0010970	transport along microtubule	1/193	154/15397	0.858061	0.897679	0.817383	Hspa8	1
GO:0043087	GO:0043087	regulation of GTPase activity	2/193	273/15397	0.859735	0.898522	0.81815	Pin1/Rangap1	2
GO:0071772	GO:0071772	response to BMP	1/193	155/15397	0.859858	0.898522	0.81815	Ccn1	1
GO:0071773	GO:0071773	cellular response to BMP stimulus	1/193	155/15397	0.859858	0.898522	0.81815	Ccn1	1
GO:0071241	GO:0071241	cellular response to inorganic substance	1/193	156/15397	0.861632	0.899684	0.819209	Ppif	1
GO:1903305	GO:1903305	regulation of regulated secretory pathway	1/193	156/15397	0.861632	0.899684	0.819209	Gnai2	1
GO:0006338	GO:0006338	chromatin remodeling	1/193	157/15397	0.863384	0.899937	0.819439	Mbd3	1
GO:0045216	GO:0045216	cell-cell junction organization	1/193	157/15397	0.863384	0.899937	0.819439	Rhoa	1
GO:2000241	GO:2000241	regulation of reproductive process	1/193	157/15397	0.863384	0.899937	0.819439	Calr	1
GO:0001933	GO:0001933	negative regulation of protein phosphorylation	3/193	384/15397	0.863697	0.899937	0.819439	Pin1/Ccnb1/Slc9a3r1	3
GO:0050727	GO:0050727	regulation of inflammatory response	2/193	276/15397	0.86386	0.899937	0.819439	Gpx1/Gpx4	2
GO:0050900	GO:0050900	leukocyte migration	2/193	276/15397	0.86386	0.899937	0.819439	Rhoa/Calr	2
GO:0002443	GO:0002443	leukocyte mediated immunity	2/193	278/15397	0.866549	0.902392	0.821674	Hspa8/Ddx21	2
GO:0035107	GO:0035107	appendage morphogenesis	1/193	160/15397	0.86851	0.903742	0.822904	Pitx2	1
GO:0035108	GO:0035108	limb morphogenesis	1/193	160/15397	0.86851	0.903742	0.822904	Pitx2	1
GO:0055074	GO:0055074	calcium ion homeostasis	3/193	389/15397	0.869453	0.904091	0.823221	Gnb1/Pml/Stoml2	3
GO:0007369	GO:0007369	gastrulation	1/193	161/15397	0.870175	0.904091	0.823221	Lefty1	1
GO:0030534	GO:0030534	adult behavior	1/193	161/15397	0.870175	0.904091	0.823221	Cstb	1
GO:0098656	GO:0098656	anion transmembrane transport	1/193	161/15397	0.870175	0.904091	0.823221	Slc7a5	1
GO:0072001	GO:0072001	renal system development	2/193	282/15397	0.87178	0.904763	0.823833	Lgr4/Epcam	2
GO:0007269	GO:0007269	neurotransmitter secretion	1/193	162/15397	0.87182	0.904763	0.823833	Ctbp2	1
GO:0099643	GO:0099643	signal release from synapse	1/193	162/15397	0.87182	0.904763	0.823833	Ctbp2	1
GO:0007265	GO:0007265	Ras protein signal transduction	3/193	392/15397	0.872804	0.905411	0.824423	Rangrf/Cdc42ep5/Rhoa	3
GO:0006399	GO:0006399	tRNA metabolic process	1/193	163/15397	0.873444	0.905411	0.824423	Vars	1
GO:0030595	GO:0030595	leukocyte chemotaxis	1/193	163/15397	0.873444	0.905411	0.824423	Calr	1
GO:0072503	GO:0072503	cellular divalent inorganic cation homeostasis	3/193	395/15397	0.876079	0.907797	0.826596	Gnb1/Pml/Stoml2	3
GO:0051480	GO:0051480	regulation of cytosolic calcium ion concentration	2/193	287/15397	0.878056	0.909294	0.827959	Gnb1/Pml	2
GO:0030705	GO:0030705	cytoskeleton-dependent intracellular transport	1/193	166/15397	0.878193	0.909294	0.827959	Hspa8	1
GO:0006486	GO:0006486	protein glycosylation	1/193	167/15397	0.879737	0.910199	0.828783	Serp1	1
GO:0043413	GO:0043413	macromolecule glycosylation	1/193	167/15397	0.879737	0.910199	0.828783	Serp1	1
GO:0001764	GO:0001764	neuron migration	1/193	169/15397	0.882766	0.912986	0.83132	Pitx2	1
GO:0042742	GO:0042742	defense response to bacterium	1/193	172/15397	0.887167	0.91684	0.83483	Defb19	1
GO:0061136	GO:0061136	regulation of proteasomal protein catabolic process	1/193	172/15397	0.887167	0.91684	0.83483	Gpx1	1
GO:0002440	GO:0002440	production of molecular mediator of immune response	1/193	173/15397	0.888597	0.91797	0.835859	Ddx21	1
GO:0007254	GO:0007254	JNK cascade	1/193	174/15397	0.89001	0.918731	0.836551	Cdc42ep5	1
GO:0015931	GO:0015931	nucleobase-containing compound transport	1/193	174/15397	0.89001	0.918731	0.836551	Slc25a4	1
GO:0006869	GO:0006869	lipid transport	2/193	299/15397	0.891982	0.920417	0.838087	Prelid1/Abcg1	2
GO:0070374	GO:0070374	positive regulation of ERK1 and ERK2 cascade	1/193	176/15397	0.892781	0.920892	0.83852	Gnai2	1
GO:0006473	GO:0006473	protein acetylation	1/193	177/15397	0.894141	0.921595	0.83916	Mbd3	1
GO:0070085	GO:0070085	glycosylation	1/193	177/15397	0.894141	0.921595	0.83916	Serp1	1
GO:0099111	GO:0099111	microtubule-based transport	1/193	178/15397	0.895483	0.922629	0.840101	Hspa8	1
GO:0050670	GO:0050670	regulation of lymphocyte proliferation	1/193	179/15397	0.896808	0.923482	0.840878	Sdc4	1
GO:0048608	GO:0048608	reproductive structure development	3/193	416/15397	0.89699	0.923482	0.840878	Lgr4/Ccn1/Tmed2	3
GO:0072507	GO:0072507	divalent inorganic cation homeostasis	3/193	417/15397	0.897902	0.923943	0.841297	Gnb1/Pml/Stoml2	3
GO:0050773	GO:0050773	regulation of dendrite development	1/193	180/15397	0.898117	0.923943	0.841297	Rhoa	1
GO:0032944	GO:0032944	regulation of mononuclear cell proliferation	1/193	181/15397	0.899409	0.924876	0.842148	Sdc4	1
GO:0061458	GO:0061458	reproductive system development	3/193	419/15397	0.899705	0.924876	0.842148	Lgr4/Ccn1/Tmed2	3
GO:0048736	GO:0048736	appendage development	1/193	183/15397	0.901945	0.926478	0.843606	Pitx2	1
GO:0060173	GO:0060173	limb development	1/193	183/15397	0.901945	0.926478	0.843606	Pitx2	1
GO:0002573	GO:0002573	myeloid leukocyte differentiation	1/193	185/15397	0.904417	0.928316	0.84528	Fasn	1
GO:0031348	GO:0031348	negative regulation of defense response	1/193	185/15397	0.904417	0.928316	0.84528	Gpx1	1
GO:0050920	GO:0050920	regulation of chemotaxis	1/193	186/15397	0.90563	0.92921	0.846094	Calr	1
GO:0007600	GO:0007600	sensory perception	3/193	427/15397	0.906635	0.929737	0.846574	Gpx1/Gnb1/Slc9a3r1	3
GO:0045637	GO:0045637	regulation of myeloid cell differentiation	1/193	187/15397	0.906827	0.929737	0.846574	Prmt1	1
GO:1901888	GO:1901888	regulation of cell junction assembly	1/193	188/15397	0.908009	0.930598	0.847358	Sdc4	1
GO:0070663	GO:0070663	regulation of leukocyte proliferation	1/193	189/15397	0.909177	0.930774	0.847518	Sdc4	1
GO:0002250	GO:0002250	adaptive immune response	2/193	316/15397	0.909208	0.930774	0.847518	Hspa8/Pik3cd	2
GO:0032102	GO:0032102	negative regulation of response to external stimulus	2/193	316/15397	0.909208	0.930774	0.847518	Gpx1/Prdx2	2
GO:0021953	GO:0021953	central nervous system neuron differentiation	1/193	190/15397	0.910329	0.931221	0.847925	Uqcrq	1
GO:0040029	GO:0040029	regulation of gene expression, epigenetic	1/193	190/15397	0.910329	0.931221	0.847925	Gpx1	1
GO:0016236	GO:0016236	macroautophagy	1/193	192/15397	0.912591	0.932132	0.848754	Chmp4b	1
GO:0050770	GO:0050770	regulation of axonogenesis	1/193	192/15397	0.912591	0.932132	0.848754	Vim	1
GO:0050806	GO:0050806	positive regulation of synaptic transmission	1/193	192/15397	0.912591	0.932132	0.848754	Ssh1	1
GO:0051216	GO:0051216	cartilage development	1/193	192/15397	0.912591	0.932132	0.848754	Ccn1	1
GO:0001655	GO:0001655	urogenital system development	2/193	323/15397	0.915528	0.93478	0.851166	Lgr4/Epcam	2
GO:0043410	GO:0043410	positive regulation of MAPK cascade	3/193	439/15397	0.916223	0.935139	0.851493	Prdx2/Gnai2/Prmt1	3
GO:0030324	GO:0030324	lung development	1/193	197/15397	0.918	0.936601	0.852824	Pitx2	1
GO:0015850	GO:0015850	organic hydroxy compound transport	1/193	198/15397	0.919041	0.93696	0.853151	Abcg1	1
GO:0099504	GO:0099504	synaptic vesicle cycle	1/193	198/15397	0.919041	0.93696	0.853151	Ctbp2	1
GO:0001894	GO:0001894	tissue homeostasis	1/193	199/15397	0.920069	0.937286	0.853447	Chmp4b	1
GO:0043406	GO:0043406	positive regulation of MAP kinase activity	1/193	199/15397	0.920069	0.937286	0.853447	Prdx2	1
GO:0002366	GO:0002366	leukocyte activation involved in immune response	1/193	200/15397	0.921084	0.937286	0.853447	Lgals1	1
GO:0030278	GO:0030278	regulation of ossification	1/193	200/15397	0.921084	0.937286	0.853447	Ccn1	1
GO:0030323	GO:0030323	respiratory tube development	1/193	200/15397	0.921084	0.937286	0.853447	Pitx2	1
GO:1990778	GO:1990778	protein localization to cell periphery	2/193	330/15397	0.921435	0.937292	0.853453	Rangrf/Slc9a3r1	2
GO:0045732	GO:0045732	positive regulation of protein catabolic process	1/193	201/15397	0.922087	0.937604	0.853737	Oaz1	1
GO:0002263	GO:0002263	cell activation involved in immune response	1/193	204/15397	0.925018	0.939882	0.855811	Lgals1	1
GO:0032872	GO:0032872	regulation of stress-activated MAPK cascade	1/193	204/15397	0.925018	0.939882	0.855811	Prmt1	1
GO:0002253	GO:0002253	activation of immune response	1/193	205/15397	0.925971	0.940092	0.856002	Stoml2	1
GO:0070302	GO:0070302	regulation of stress-activated protein kinase signaling cascade	1/193	205/15397	0.925971	0.940092	0.856002	Prmt1	1
GO:0033673	GO:0033673	negative regulation of kinase activity	1/193	206/15397	0.926911	0.940092	0.856002	Prpsap1	1
GO:0048167	GO:0048167	regulation of synaptic plasticity	1/193	206/15397	0.926911	0.940092	0.856002	Ssh1	1
GO:0010976	GO:0010976	positive regulation of neuron projection development	2/193	337/15397	0.926953	0.940092	0.856002	Snx3/Ptbp1	2
GO:0051052	GO:0051052	regulation of DNA metabolic process	2/193	339/15397	0.928462	0.941271	0.857076	Pml/Gnl3	2
GO:0010817	GO:0010817	regulation of hormone levels	3/193	457/15397	0.928941	0.941406	0.857198	Ptbp1/Serp1/Birc5	3
GO:0002449	GO:0002449	lymphocyte mediated immunity	1/193	209/15397	0.929662	0.941785	0.857543	Hspa8	1
GO:0031347	GO:0031347	regulation of defense response	3/193	459/15397	0.93024	0.942019	0.857757	Gpx1/Gpx4/Pml	3
GO:0007264	GO:0007264	small GTPase mediated signal transduction	3/193	460/15397	0.930881	0.942318	0.858029	Rangrf/Cdc42ep5/Rhoa	3
GO:0043543	GO:0043543	protein acylation	1/193	216/15397	0.935686	0.946829	0.862137	Mbd3	1
GO:0032147	GO:0032147	activation of protein kinase activity	1/193	221/15397	0.939672	0.950509	0.865487	Prdx2	1
GO:0043588	GO:0043588	skin development	1/193	225/15397	0.942683	0.952874	0.867641	Lgr4	1
GO:0001819	GO:0001819	positive regulation of cytokine production	2/193	361/15397	0.943232	0.952874	0.867641	Mapk13/Ddx21	2
GO:0060541	GO:0060541	respiratory system development	1/193	226/15397	0.943412	0.952874	0.867641	Pitx2	1
GO:0099003	GO:0099003	vesicle-mediated transport in synapse	1/193	226/15397	0.943412	0.952874	0.867641	Ctbp2	1
GO:0051090	GO:0051090	regulation of DNA-binding transcription factor activity	2/193	362/15397	0.943829	0.952941	0.867702	Prdx2/Pim1	2
GO:0060326	GO:0060326	cell chemotaxis	1/193	230/15397	0.946238	0.955	0.869577	Calr	1
GO:0002460	GO:0002460	adaptive immune response based on somatic recombination of immune receptors built from immunoglobulin superfamily domains	1/193	231/15397	0.946922	0.955	0.869577	Hspa8	1
GO:0043393	GO:0043393	regulation of protein binding	1/193	231/15397	0.946922	0.955	0.869577	Pin1	1
GO:0048705	GO:0048705	skeletal system morphogenesis	1/193	237/15397	0.950848	0.958605	0.872859	Insig1	1
GO:0030198	GO:0030198	extracellular matrix organization	1/193	240/15397	0.952702	0.960013	0.874141	Ccn1	1
GO:0031503	GO:0031503	protein-containing complex localization	1/193	241/15397	0.953304	0.960013	0.874141	Birc5	1
GO:0043062	GO:0043062	extracellular structure organization	1/193	241/15397	0.953304	0.960013	0.874141	Ccn1	1
GO:0009101	GO:0009101	glycoprotein biosynthetic process	1/193	243/15397	0.954486	0.960847	0.874901	Serp1	1
GO:0007548	GO:0007548	sex differentiation	1/193	248/15397	0.957312	0.963335	0.877166	Lgr4	1
GO:0019221	GO:0019221	cytokine-mediated signaling pathway	1/193	252/15397	0.959446	0.965125	0.878796	Adipor1	1
GO:0006836	GO:0006836	neurotransmitter transport	1/193	258/15397	0.96245	0.967789	0.881222	Ctbp2	1
GO:0009896	GO:0009896	positive regulation of catabolic process	2/193	402/15397	0.963387	0.968373	0.881753	Hk2/Oaz1	2
GO:0007611	GO:0007611	learning or memory	1/193	261/15397	0.963868	0.968499	0.881868	Vdac1	1
GO:0016042	GO:0016042	lipid catabolic process	1/193	262/15397	0.964329	0.968604	0.881964	Cdk4	1
GO:0043405	GO:0043405	regulation of MAP kinase activity	1/193	270/15397	0.96781	0.971742	0.884821	Prdx2	1
GO:0060271	GO:0060271	cilium assembly	1/193	278/15397	0.970954	0.974538	0.887367	Cfap20	1
GO:0016358	GO:0016358	dendrite development	1/193	281/15397	0.972052	0.97528	0.888043	Rhoa	1
GO:0050890	GO:0050890	cognition	1/193	290/15397	0.975105	0.977983	0.890503	Vdac1	1
GO:0009100	GO:0009100	glycoprotein metabolic process	1/193	294/15397	0.976353	0.978873	0.891314	Serp1	1
GO:0044782	GO:0044782	cilium organization	1/193	305/15397	0.979474	0.98164	0.893834	Cfap20	1
GO:0050804	GO:0050804	modulation of chemical synaptic transmission	2/193	466/15397	0.981848	0.983496	0.895523	Ssh1/Gnai2	2
GO:0099177	GO:0099177	regulation of trans-synaptic signaling	2/193	467/15397	0.982049	0.983496	0.895523	Ssh1/Gnai2	2
GO:0032103	GO:0032103	positive regulation of response to external stimulus	1/193	325/15397	0.984135	0.985222	0.897095	Calr	1
GO:0001505	GO:0001505	regulation of neurotransmitter levels	1/193	327/15397	0.984538	0.985263	0.897133	Ctbp2	1
GO:0031331	GO:0031331	positive regulation of cellular catabolic process	1/193	338/15397	0.986583	0.986946	0.898665	Hk2	1
GO:0006897	GO:0006897	endocytosis	1/193	451/15397	0.996894	0.996894	0.907723	Snx5	1

### Sheet: GGCvsAGC_E13
	ID	Description	GeneRatio	BgRatio	pvalue	p.adjust	qvalue	geneID	Count
GO:0042254	GO:0042254	ribosome biogenesis	52/448	273/15397	7.25695e-28	2.59799e-24	2.4857e-24	Rplp0/Rpl38/Rpl35/Rps14/Rps25/Rpl3/Wdr43/Nhp2/Rpl6/Npm1/Nop10/Ddx18/Rps27/Lyar/Rsl24d1/Rrp9/C1qbp/Aamp/Mybbp1a/Rpl10a/Rrp15/Ppan/Rbis/Wdr55/Pop5/Cebpz/Mphosph6/Ddx54/Wdr12/Rpl7/Rpl7l1/Ddx52/Wbp11/Tsr1/Utp15/Surf6/Rpf2/Rps6/Emg1/Noc2l/Zfp593/Drosha/Rpp38/Nop14/Imp3/Ddx3x/Nsa2/Rsl1d1/Mdn1/Ftsj3/Ddx21/Trmt112	52
GO:0022613	GO:0022613	ribonucleoprotein complex biogenesis	56/448	384/15397	6.96986e-24	1.24761e-20	1.19368e-20	Rplp0/Rpl38/Rpl35/Rps14/Hsp90ab1/Rps25/Rpl3/Wdr43/Nhp2/Rpl6/Npm1/Nop10/Ddx18/Rps27/Lyar/Rsl24d1/Rrp9/C1qbp/Aamp/Mybbp1a/Rpl10a/Rrp15/Rpl13a/Ppan/Rbis/Wdr55/Pop5/Cebpz/Mphosph6/Ddx54/Prmt5/Wdr12/Rpl7/Rpl7l1/Ddx52/Wbp11/Tsr1/Nufip1/Utp15/Surf6/Rpf2/Rps6/Emg1/Noc2l/Zfp593/Drosha/Rpp38/Nop14/Imp3/Ddx3x/Nsa2/Rsl1d1/Mdn1/Ftsj3/Ddx21/Trmt112	56
GO:0016072	GO:0016072	rRNA metabolic process	36/448	195/15397	4.26756e-19	5.09262e-16	4.8725e-16	Rpl35/Rps14/Wdr43/Nhp2/Npm1/Nop10/Ddx18/Lyar/Trir/Rrp9/Rpl10a/Rrp15/Wdr55/Pop5/Mphosph6/Ddx54/Wdr12/Rpl7/Rpl7l1/Ddx52/Wbp11/Tsr1/Utp15/Rpf2/Rps6/Emg1/Drosha/Rpp38/Nop14/Imp3/Nsa2/Rsl1d1/Mdn1/Ftsj3/Ddx21/Trmt112	36
GO:0006364	GO:0006364	rRNA processing	34/448	187/15397	6.99034e-18	6.25635e-15	5.98593e-15	Rpl35/Rps14/Wdr43/Nhp2/Npm1/Nop10/Ddx18/Lyar/Rrp9/Rpl10a/Rrp15/Wdr55/Pop5/Mphosph6/Ddx54/Wdr12/Rpl7/Rpl7l1/Ddx52/Wbp11/Tsr1/Utp15/Rpf2/Rps6/Emg1/Rpp38/Nop14/Imp3/Nsa2/Rsl1d1/Mdn1/Ftsj3/Ddx21/Trmt112	34
GO:0042273	GO:0042273	ribosomal large subunit biogenesis	21/448	67/15397	1.30655e-16	9.35492e-14	8.95057e-14	Rplp0/Rpl38/Rpl35/Rpl3/Nhp2/Rpl6/Npm1/Ddx18/Rsl24d1/Aamp/Rpl10a/Ppan/Wdr12/Rpl7/Rpl7l1/Surf6/Rpf2/Noc2l/Rsl1d1/Mdn1/Ftsj3	21
GO:0000470	GO:0000470	maturation of LSU-rRNA	11/448	22/15397	5.9236e-12	3.53441e-09	3.38165e-09	Rpl35/Nhp2/Npm1/Ddx18/Rpl10a/Wdr12/Rpl7/Rpl7l1/Rpf2/Rsl1d1/Ftsj3	11
GO:0034470	GO:0034470	ncRNA processing	36/448	328/15397	7.08004e-12	3.62093e-09	3.46443e-09	Rpl35/Rps14/Wdr43/Nhp2/Npm1/Nop10/Ddx18/Lyar/Rrp9/Rpl10a/Rrp15/Wdr55/Pop5/Mphosph6/Ddx54/Wdr12/Rpl7/Rpl7l1/Ddx52/Wbp11/Tsr1/Utp15/Rpf2/Rps6/Emg1/Drosha/Rpp38/Nop14/Imp3/Nsa2/Rsl1d1/Rpp14/Mdn1/Ftsj3/Ddx21/Trmt112	36
GO:0034660	GO:0034660	ncRNA metabolic process	39/448	410/15397	7.50812e-11	3.35988e-08	3.21466e-08	Rpl35/Rps14/Wdr43/Nhp2/Npm1/Nop10/Ddx18/Lyar/Trir/Rrp9/Aimp1/Rpl10a/Rrp15/Wdr55/Pop5/Mphosph6/Ddx54/Wdr12/Rpl7/Rpl7l1/Ddx52/Wbp11/Tsr1/Utp15/Rpf2/Rps6/Emg1/Drosha/Rpp38/Nop14/Imp3/Nsa2/Rsl1d1/Rpp14/Mdn1/Trim71/Ftsj3/Ddx21/Trmt112	39
GO:0010608	GO:0010608	posttranscriptional regulation of gene expression	38/448	427/15397	9.03667e-10	3.59458e-07	3.43922e-07	Rpl38/Rps3/Npm1/Cdk4/Rps9/Ybx1/Nanos2/Serp1/C1qbp/Abcf1/Krt17/Eef2/Cnot3/Eif4ebp1/Paip2/Eif3k/Rpl13a/Shmt2/Tcof1/Sox4/Nanos3/Poldip3/Ptbp1/Pcbp4/Tbrg4/Enc1/Spout1/Zfp36l1/Atg14/Drosha/Larp1/Caprin1/Dnd1/Ddx3x/Gle1/Hnrnpa0/Trim71/Cnot2	38
GO:0042255	GO:0042255	ribosome assembly	14/448	60/15397	1.30058e-09	4.65606e-07	4.45481e-07	Rplp0/Rpl38/Rps14/Rps25/Rpl3/Rpl6/Rps27/Rsl24d1/C1qbp/Ppan/Surf6/Rpf2/Ddx3x/Mdn1	14
GO:0000463	GO:0000463	maturation of LSU-rRNA from tricistronic rRNA transcript (SSU-rRNA, 5.8S rRNA, LSU-rRNA)	8/448	15/15397	2.59765e-09	8.45416e-07	8.08875e-07	Rpl35/Npm1/Ddx18/Wdr12/Rpl7/Rpl7l1/Rpf2/Ftsj3	8
GO:0034248	GO:0034248	regulation of cellular amide metabolic process	33/448	358/15397	5.06085e-09	1.50982e-06	1.44456e-06	Rpl38/Rps3/Npm1/Cdk4/Rps9/Pdk1/Nanos2/Serp1/C1qbp/Abcf1/Krt17/Eef2/Cnot3/Eif4ebp1/Paip2/Eif3k/Rpl13a/Shmt2/Tcof1/Abcg1/Sox4/Nanos3/Poldip3/Ptbp1/Ormdl2/Enc1/Zfp36l1/Larp1/Caprin1/Ddx3x/Gle1/Trim71/Cnot2	33
GO:0002181	GO:0002181	cytoplasmic translation	15/448	78/15397	5.8534e-09	1.61194e-06	1.54227e-06	Rplp0/Rpl38/Rpl8/Rpl6/Rps26/Rpl36/Rpl9/Eef2/Eif4ebp1/Rpl10a/Rpl15/Rpl13a/Zc3h15/Etf1/Eif4a1	15
GO:0006417	GO:0006417	regulation of translation	30/448	313/15397	1.05447e-08	2.69644e-06	2.57989e-06	Rpl38/Rps3/Npm1/Cdk4/Rps9/Nanos2/Serp1/C1qbp/Abcf1/Krt17/Eef2/Cnot3/Eif4ebp1/Paip2/Eif3k/Rpl13a/Shmt2/Tcof1/Sox4/Nanos3/Poldip3/Ptbp1/Enc1/Zfp36l1/Larp1/Caprin1/Ddx3x/Gle1/Trim71/Cnot2	30
GO:1903311	GO:1903311	regulation of mRNA metabolic process	24/448	234/15397	9.02654e-08	2.15434e-05	2.06122e-05	Npm1/Hspa8/Ybx1/Rbm17/Nanos2/Pabpc1/C1qbp/Supt6/Rbm25/Malat1/Nanos3/Ccnb1/Ptbp1/Pcbp4/Tbrg4/Nsrp1/Cdk9/Zfp36l1/Larp1/Dnd1/Hnrnpa0/Trim71/Supt5/Srek1	24
GO:0006397	GO:0006397	mRNA processing	33/448	421/15397	2.47718e-07	5.54268e-05	5.30311e-05	Npm1/Hspa8/Ybx1/Rbm17/Pabpc1/C1qbp/Supt6/Rbbp6/Rbm25/Aqr/Malat1/Ccnb1/Ddx41/Ptbp1/Prmt5/Txnl4a/Pcbp4/Tbrg4/Cdc40/Snrnp27/Nsrp1/Wbp11/Cwf19l2/Cdk9/Zfp36l1/Hnrnpa1/Zmat5/Lsm8/Cir1/Supt5/Rbm22/Wbp4/Srek1	33
GO:0008380	GO:0008380	RNA splicing	29/448	342/15397	2.65969e-07	5.60099e-05	5.3589e-05	Rps13/Npm1/Hspa8/Rps26/Ybx1/Rbm17/Pabpc1/C1qbp/Supt6/Rbm25/Aqr/Malat1/Ddx41/Ptbp1/Prmt5/Txnl4a/Pcbp4/Cdc40/Snrnp27/Nsrp1/Wbp11/Cwf19l2/Hnrnpa1/Zmat5/Lsm8/Cir1/Rbm22/Wbp4/Srek1	29
GO:0000027	GO:0000027	ribosomal large subunit assembly	8/448	29/15397	1.20998e-06	0.000240651	0.000230249	Rplp0/Rpl38/Rpl3/Rpl6/Rsl24d1/Ppan/Rpf2/Mdn1	8
GO:0006413	GO:0006413	translational initiation	14/448	101/15397	1.29492e-06	0.00024399	0.000233444	Npm1/Eif1a/Eif3f/Abcf1/Eif4ebp1/Paip2/Eif3k/Rpl13a/Eif3h/Eif4a1/Larp1/Eif2b4/Ddx3x/Gle1	14
GO:0000375	GO:0000375	RNA splicing, via transesterification reactions	21/448	235/15397	5.35409e-06	0.000871256	0.000833598	Npm1/Hspa8/Rbm17/C1qbp/Rbm25/Aqr/Malat1/Ddx41/Ptbp1/Prmt5/Txnl4a/Pcbp4/Cdc40/Nsrp1/Wbp11/Cwf19l2/Hnrnpa1/Lsm8/Rbm22/Wbp4/Srek1	21
GO:0000377	GO:0000377	RNA splicing, via transesterification reactions with bulged adenosine as nucleophile	21/448	235/15397	5.35409e-06	0.000871256	0.000833598	Npm1/Hspa8/Rbm17/C1qbp/Rbm25/Aqr/Malat1/Ddx41/Ptbp1/Prmt5/Txnl4a/Pcbp4/Cdc40/Nsrp1/Wbp11/Cwf19l2/Hnrnpa1/Lsm8/Rbm22/Wbp4/Srek1	21
GO:0000398	GO:0000398	mRNA splicing, via spliceosome	21/448	235/15397	5.35409e-06	0.000871256	0.000833598	Npm1/Hspa8/Rbm17/C1qbp/Rbm25/Aqr/Malat1/Ddx41/Ptbp1/Prmt5/Txnl4a/Pcbp4/Cdc40/Nsrp1/Wbp11/Cwf19l2/Hnrnpa1/Lsm8/Rbm22/Wbp4/Srek1	21
GO:0050684	GO:0050684	regulation of mRNA processing	15/448	130/15397	5.68273e-06	0.000884529	0.000846297	Npm1/Hspa8/Rbm17/C1qbp/Supt6/Rbm25/Malat1/Ccnb1/Ptbp1/Pcbp4/Nsrp1/Cdk9/Zfp36l1/Supt5/Srek1	15
GO:0017148	GO:0017148	negative regulation of translation	14/448	122/15397	1.2381e-05	0.00182507	0.00174619	Rps3/Nanos2/Cnot3/Eif4ebp1/Paip2/Rpl13a/Nanos3/Enc1/Zfp36l1/Larp1/Caprin1/Ddx3x/Trim71/Cnot2	14
GO:0034249	GO:0034249	negative regulation of cellular amide metabolic process	15/448	139/15397	1.29253e-05	0.00182507	0.00174619	Rps3/Nanos2/Cnot3/Eif4ebp1/Paip2/Rpl13a/Nanos3/Ormdl2/Enc1/Zfp36l1/Larp1/Caprin1/Ddx3x/Trim71/Cnot2	15
GO:1903312	GO:1903312	negative regulation of mRNA metabolic process	11/448	77/15397	1.32547e-05	0.00182507	0.00174619	Npm1/Ybx1/Pabpc1/C1qbp/Ptbp1/Pcbp4/Cdk9/Larp1/Dnd1/Hnrnpa0/Supt5	11
GO:0061013	GO:0061013	regulation of mRNA catabolic process	13/448	117/15397	3.56254e-05	0.00472367	0.0045195	Npm1/Ybx1/Nanos2/Pabpc1/Nanos3/Ptbp1/Pcbp4/Tbrg4/Zfp36l1/Larp1/Dnd1/Hnrnpa0/Trim71	13
GO:0042274	GO:0042274	ribosomal small subunit biogenesis	9/448	61/15397	6.24582e-05	0.00798573	0.00764057	Rpl38/Rps14/Rps25/Npm1/Rps27/Ddx52/Tsr1/Surf6/Rps6	9
GO:0043484	GO:0043484	regulation of RNA splicing	13/448	125/15397	7.14041e-05	0.00881472	0.00843372	Rps13/Npm1/Hspa8/Rps26/Rbm17/C1qbp/Rbm25/Malat1/Ptbp1/Pcbp4/Nsrp1/Rbm22/Srek1	13
GO:0018205	GO:0018205	peptidyl-lysine modification	23/448	324/15397	7.9095e-05	0.00943867	0.00903071	Gnl3/Mtf2/Supt6/Morf4l1/Dpy30/Morf4l2/Setd5/Taf5l/Trrap/Sox4/Gcsh/Phf20/Crebbp/Brd8/Rasd2/Noc2l/Kat7/Wbp2/Ehmt2/Smarcb1/Topors/Egr1/Arid4a	23
GO:0022618	GO:0022618	ribonucleoprotein complex assembly	15/448	165/15397	9.65525e-05	0.0111503	0.0106683	Rplp0/Rpl38/Rps14/Hsp90ab1/Rps25/Rpl3/Rpl6/Rps27/Rsl24d1/Rpl13a/Ppan/Prmt5/Nufip1/Rpf2/Mdn1	15
GO:0033119	GO:0033119	negative regulation of RNA splicing	6/448	27/15397	0.000103274	0.0115538	0.0110544	Rps13/Npm1/Rps26/C1qbp/Ptbp1/Pcbp4	6
GO:0071826	GO:0071826	ribonucleoprotein complex subunit organization	15/448	172/15397	0.000153823	0.0166875	0.0159662	Rplp0/Rpl38/Rps14/Hsp90ab1/Rps25/Rpl3/Rpl6/Rps27/Rsl24d1/Rpl13a/Ppan/Prmt5/Nufip1/Rpf2/Mdn1	15
GO:0045727	GO:0045727	positive regulation of translation	12/448	118/15397	0.000166763	0.0175591	0.0168002	Npm1/Cdk4/Rps9/Serp1/C1qbp/Abcf1/Krt17/Eef2/Sox4/Poldip3/Ptbp1/Ddx3x	12
GO:1902653	GO:1902653	secondary alcohol biosynthetic process	7/448	42/15397	0.000188166	0.0191326	0.0183057	Hmgcr/Abcg1/Erg28/Hmgcs1/Insig1/Dhcr24/Fdft1	7
GO:0050686	GO:0050686	negative regulation of mRNA processing	6/448	30/15397	0.000192395	0.0191326	0.0183057	Npm1/C1qbp/Ptbp1/Pcbp4/Cdk9/Supt5	6
GO:0006475	GO:0006475	internal protein amino acid acetylation	13/448	139/15397	0.000210191	0.0203374	0.0194584	Morf4l1/Morf4l2/Setd5/Taf5l/Trrap/Mdh2/Phf20/Crebbp/Brd8/Noc2l/Kat7/Wbp2/Smarcb1	13
GO:0034250	GO:0034250	positive regulation of cellular amide metabolic process	13/448	140/15397	0.000225709	0.0212642	0.0203451	Npm1/Cdk4/Rps9/Serp1/C1qbp/Abcf1/Krt17/Eef2/Abcg1/Sox4/Poldip3/Ptbp1/Ddx3x	13
GO:0006446	GO:0006446	regulation of translational initiation	8/448	58/15397	0.000258134	0.0236954	0.0226712	Npm1/Eif4ebp1/Paip2/Eif3k/Rpl13a/Larp1/Ddx3x/Gle1	8
GO:0048024	GO:0048024	regulation of mRNA splicing, via spliceosome	10/448	92/15397	0.000336683	0.0301332	0.0288307	Npm1/Hspa8/Rbm17/C1qbp/Rbm25/Malat1/Ptbp1/Pcbp4/Nsrp1/Srek1	10
GO:0018394	GO:0018394	peptidyl-lysine acetylation	13/448	147/15397	0.000364401	0.0318185	0.0304432	Morf4l1/Morf4l2/Setd5/Taf5l/Trrap/Sox4/Phf20/Crebbp/Brd8/Noc2l/Kat7/Wbp2/Smarcb1	13
GO:0016126	GO:0016126	sterol biosynthetic process	7/448	47/15397	0.00038706	0.0329923	0.0315663	Hmgcr/Abcg1/Erg28/Hmgcs1/Insig1/Dhcr24/Fdft1	7
GO:0043488	GO:0043488	regulation of mRNA stability	10/448	94/15397	0.000400948	0.0333812	0.0319384	Npm1/Ybx1/Ptbp1/Pcbp4/Tbrg4/Zfp36l1/Larp1/Dnd1/Hnrnpa0/Trim71	10
GO:0090559	GO:0090559	regulation of membrane permeability	8/448	62/15397	0.000411455	0.0334775	0.0320305	Slc25a4/Hspa8/Pmaip1/Hk2/Slc25a5/F11r/Ppif/Chchd10	8
GO:0016573	GO:0016573	histone acetylation	12/448	131/15397	0.000441722	0.0351414	0.0336225	Morf4l1/Morf4l2/Setd5/Taf5l/Trrap/Phf20/Crebbp/Brd8/Noc2l/Kat7/Wbp2/Smarcb1	12
GO:0097327	GO:0097327	response to antineoplastic agent	8/448	63/15397	0.000459525	0.035763	0.0342172	Cdk4/Ddit4/Eif4ebp1/Cdh1/Kat7/Larp1/Mapk13/Egr1	8
GO:0007006	GO:0007006	mitochondrial membrane organization	10/448	96/15397	0.000475105	0.0361888	0.0346247	Slc25a4/Pmaip1/Hk2/Slc25a5/Tomm40/Timm13/Ppif/Chchd10/Tmem11/Timm10	10
GO:0045947	GO:0045947	negative regulation of translational initiation	4/448	14/15397	0.000561288	0.0418627	0.0400533	Eif4ebp1/Paip2/Rpl13a/Larp1	4
GO:0032984	GO:0032984	protein-containing complex disassembly	15/448	195/15397	0.000594472	0.0434328	0.0415555	Hspa8/Map1lc3b/Ddit4/Map1lc3a/Dstn/Smarcc1/Ccsap/Actn2/Chchd10/Oga/Etf1/Atg14/Ubqln1/Gle1/Smarcb1	15
GO:0018393	GO:0018393	internal peptidyl-lysine acetylation	12/448	136/15397	0.000619914	0.0443858	0.0424674	Morf4l1/Morf4l2/Setd5/Taf5l/Trrap/Phf20/Crebbp/Brd8/Noc2l/Kat7/Wbp2/Smarcb1	12
GO:0016569	GO:0016569	covalent chromatin modification	25/448	422/15397	0.000638995	0.0448549	0.0429162	Mtf2/Supt6/Morf4l1/Resf1/Dpy30/Morf4l2/Tet1/Setd5/Taf5l/Trrap/Ccnb1/Prmt5/Usp22/Phf20/Crebbp/Brd8/Cdk9/Noc2l/Atf7ip/Kat7/Wbp2/Ehmt2/Ubr5/Smarcb1/Arid4a	25
GO:0000154	GO:0000154	rRNA modification	5/448	25/15397	0.000669263	0.0451736	0.0432211	Nhp2/Nop10/Emg1/Ftsj3/Trmt112	5
GO:0071353	GO:0071353	cellular response to interleukin-4	5/448	25/15397	0.000669263	0.0451736	0.0432211	Rplp0/Hsp90ab1/Rpl3/Cdk4/Impdh2	5
GO:0006473	GO:0006473	protein acetylation	14/448	177/15397	0.00068139	0.0451736	0.0432211	Morf4l1/Morf4l2/Setd5/Taf5l/Trrap/Sox4/Mdh2/Phf20/Crebbp/Brd8/Noc2l/Kat7/Wbp2/Smarcb1	14
GO:0043487	GO:0043487	regulation of RNA stability	10/448	103/15397	0.000829873	0.0540172	0.0516824	Npm1/Ybx1/Ptbp1/Pcbp4/Tbrg4/Zfp36l1/Larp1/Dnd1/Hnrnpa0/Trim71	10
GO:0070670	GO:0070670	response to interleukin-4	5/448	27/15397	0.000969403	0.0610425	0.058404	Rplp0/Hsp90ab1/Rpl3/Cdk4/Impdh2	5
GO:0006401	GO:0006401	RNA catabolic process	16/448	226/15397	0.000971905	0.0610425	0.058404	Npm1/Ybx1/Nanos2/Pabpc1/Trir/Nanos3/Ptbp1/Pcbp4/Tbrg4/Zfp36l1/Etf1/Drosha/Larp1/Dnd1/Hnrnpa0/Trim71	16
GO:0006695	GO:0006695	cholesterol biosynthetic process	6/448	41/15397	0.0011121	0.0686435	0.0656766	Hmgcr/Abcg1/Hmgcs1/Insig1/Dhcr24/Fdft1	6
GO:0031056	GO:0031056	regulation of histone modification	12/448	146/15397	0.00115986	0.0694947	0.066491	Mtf2/Supt6/Tet1/Setd5/Ccnb1/Cdk9/Noc2l/Kat7/Wbp2/Ehmt2/Ubr5/Smarcb1	12
GO:1902275	GO:1902275	regulation of chromatin organization	14/448	187/15397	0.00116472	0.0694947	0.066491	Mtf2/Supt6/Resf1/Tet1/Setd5/Ccnb1/Cdk9/Noc2l/Atf7ip/Kat7/Wbp2/Ehmt2/Ubr5/Smarcb1	14
GO:0043968	GO:0043968	histone H2A acetylation	4/448	17/15397	0.00124519	0.0730783	0.0699197	Morf4l1/Morf4l2/Trrap/Brd8	4
GO:0000028	GO:0000028	ribosomal small subunit assembly	4/448	18/15397	0.00156448	0.088902	0.0850594	Rpl38/Rps14/Rps25/Rps27	4
GO:1900153	GO:1900153	positive regulation of nuclear-transcribed mRNA catabolic process, deadenylation-dependent decay	4/448	18/15397	0.00156448	0.088902	0.0850594	Nanos2/Pabpc1/Nanos3/Zfp36l1	4
GO:0072331	GO:0072331	signal transduction by p53 class mediator	11/448	132/15397	0.00164589	0.092067	0.0880876	Npm1/Pmaip1/Ddit4/Mybbp1a/Eef1e1/Sox4/Pcbp4/Usp28/Rpf2/Usp10/Topors	11
GO:0043967	GO:0043967	histone H4 acetylation	7/448	60/15397	0.00171908	0.0946817	0.0905893	Morf4l1/Morf4l2/Trrap/Phf20/Brd8/Kat7/Smarcb1	7
GO:0006402	GO:0006402	mRNA catabolic process	14/448	196/15397	0.00181911	0.0986728	0.0944079	Npm1/Ybx1/Nanos2/Pabpc1/Nanos3/Ptbp1/Pcbp4/Tbrg4/Zfp36l1/Etf1/Larp1/Dnd1/Hnrnpa0/Trim71	14
GO:0016570	GO:0016570	histone modification	23/448	407/15397	0.00192603	0.102913	0.0984649	Mtf2/Supt6/Morf4l1/Dpy30/Morf4l2/Tet1/Setd5/Taf5l/Trrap/Ccnb1/Prmt5/Usp22/Phf20/Crebbp/Brd8/Cdk9/Noc2l/Kat7/Wbp2/Ehmt2/Ubr5/Smarcb1/Arid4a	23
GO:0033044	GO:0033044	regulation of chromosome organization	20/448	337/15397	0.00211931	0.111575	0.106753	Gnl3/Mtf2/Rad21/Supt6/Cct6a/Resf1/Cdc26/Tet1/Setd5/H3f3b/Ccnb1/Cdca5/Cdk9/Noc2l/Atf7ip/Kat7/Wbp2/Ehmt2/Ubr5/Smarcb1	20
GO:0051204	GO:0051204	protein insertion into mitochondrial membrane	4/448	20/15397	0.00236565	0.120986	0.115757	Pmaip1/Tomm40/Timm13/Timm10	4
GO:1900151	GO:1900151	regulation of nuclear-transcribed mRNA catabolic process, deadenylation-dependent decay	4/448	20/15397	0.00236565	0.120986	0.115757	Nanos2/Pabpc1/Nanos3/Zfp36l1	4
GO:0072321	GO:0072321	chaperone-mediated protein transport	3/448	10/15397	0.00252077	0.125454	0.120032	Hspa8/Timm13/Timm10	3
GO:0019827	GO:0019827	stem cell population maintenance	12/448	160/15397	0.00252322	0.125454	0.120032	Gnl3/Nanos2/Mtf2/Tcl1/Cnot3/Tet1/Hes1/Sox4/Sall4/Crebbp/Cnot2/Pcm1	12
GO:1902373	GO:1902373	negative regulation of mRNA catabolic process	6/448	48/15397	0.00255815	0.125454	0.120032	Ybx1/Pabpc1/Ptbp1/Larp1/Dnd1/Hnrnpa0	6
GO:0001824	GO:0001824	blastocyst development	11/448	141/15397	0.00277278	0.134143	0.128345	Supt6/Cnot3/Tet1/Cdh1/G2e3/Sall4/Rpl7l1/Emg1/Smarcb1/Cnot2/N4bp2l2	11
GO:0097193	GO:0097193	intrinsic apoptotic signaling pathway	17/448	275/15397	0.00293582	0.140136	0.134079	Rps3/Pmaip1/Ralbp1/Pdk1/Ddit4/Mybbp1a/Gpx1/Slc9a3r1/G2e3/Ppif/Dapk2/Usp28/Mapk7/Noc2l/Ddx3x/Ubqln1/Topors	17
GO:0098727	GO:0098727	maintenance of cell number	12/448	164/15397	0.00309205	0.145652	0.139356	Gnl3/Nanos2/Mtf2/Tcl1/Cnot3/Tet1/Hes1/Sox4/Sall4/Crebbp/Cnot2/Pcm1	12
GO:0006360	GO:0006360	transcription by RNA polymerase I	6/448	50/15397	0.0031551	0.146692	0.140351	Wdr43/Tcof1/Polr2l/Utp15/Ubtf/Smarcb1	6
GO:0099558	GO:0099558	maintenance of synapse structure	3/448	11/15397	0.00339168	0.148933	0.142496	Hspa8/Chchd10/Arf6	3
GO:2000232	GO:2000232	regulation of rRNA processing	3/448	11/15397	0.00339168	0.148933	0.142496	Wdr43/Utp15/Trmt112	3
GO:0010155	GO:0010155	regulation of proton transport	4/448	22/15397	0.00341132	0.148933	0.142496	Slc25a4/Slc9a3r1/Ppif/Chchd10	4
GO:0048025	GO:0048025	negative regulation of mRNA splicing, via spliceosome	4/448	22/15397	0.00341132	0.148933	0.142496	Npm1/C1qbp/Ptbp1/Pcbp4	4
GO:0090151	GO:0090151	establishment of protein localization to mitochondrial membrane	4/448	22/15397	0.00341132	0.148933	0.142496	Pmaip1/Tomm40/Timm13/Timm10	4
GO:0046902	GO:0046902	regulation of mitochondrial membrane permeability	6/448	51/15397	0.00348981	0.150078	0.143592	Slc25a4/Pmaip1/Hk2/Slc25a5/Ppif/Chchd10	6
GO:0008637	GO:0008637	apoptotic mitochondrial changes	9/448	105/15397	0.00352139	0.150078	0.143592	Slc25a4/Pmaip1/Hk2/Slc25a5/Gpx1/Prelid1/Ppif/Chchd10/Fam162a	9
GO:0010664	GO:0010664	negative regulation of striated muscle cell apoptotic process	5/448	36/15397	0.00365297	0.153854	0.147204	Naca/Npm1/Slc25a4/Hspa8/Hmgcr	5
GO:1905269	GO:1905269	positive regulation of chromatin organization	9/448	106/15397	0.00375187	0.156182	0.149432	Mtf2/Resf1/Tet1/Ccnb1/Cdk9/Atf7ip/Kat7/Wbp2/Smarcb1	9
GO:0045943	GO:0045943	positive regulation of transcription by RNA polymerase I	4/448	23/15397	0.00403587	0.165317	0.158172	Wdr43/Utp15/Ubtf/Smarcb1	4
GO:0072655	GO:0072655	establishment of protein localization to mitochondrion	8/448	88/15397	0.00406367	0.165317	0.158172	Pmaip1/Timm44/Tomm7/Hk2/Tomm40/Timm13/Tomm5/Timm10	8
GO:1905710	GO:1905710	positive regulation of membrane permeability	5/448	37/15397	0.00412465	0.165913	0.158742	Hspa8/Pmaip1/Slc25a5/Ppif/Chchd10	5
GO:0043543	GO:0043543	protein acylation	14/448	216/15397	0.00439827	0.172168	0.164726	Morf4l1/Morf4l2/Setd5/Taf5l/Trrap/Sox4/Mdh2/Phf20/Crebbp/Brd8/Noc2l/Kat7/Wbp2/Smarcb1	14
GO:0001682	GO:0001682	tRNA 5'-leader removal	3/448	12/15397	0.00442533	0.172168	0.164726	Pop5/Rpp38/Rpp14	3
GO:0009411	GO:0009411	response to UV	10/448	129/15397	0.00444461	0.172168	0.164726	Npm1/Hmgn1/Pmaip1/Usf1/Gpx1/Ercc3/Crebbp/Usp28/Noc2l/Mapk13	10
GO:0000380	GO:0000380	alternative mRNA splicing, via spliceosome	7/448	71/15397	0.00450723	0.172168	0.164726	Rbm17/Rbm25/Malat1/Ptbp1/Nsrp1/Hnrnpa1/Srek1	7
GO:0007005	GO:0007005	mitochondrion organization	23/448	436/15397	0.00452061	0.172168	0.164726	Slc25a4/Pmaip1/Timm44/Tomm7/Map1lc3b/Hk2/Slc25a5/Gpx1/Prelid1/Map1lc3a/Tomm40/Timm13/Ppif/Chchd2/Coa5/Sdhaf4/Chchd10/Tomm5/Fam162a/Atg14/Tmem11/Timm10/Ssbp1	23
GO:0072595	GO:0072595	maintenance of protein localization in organelle	5/448	38/15397	0.00463825	0.173509	0.166009	Hk2/Rangap1/Insig1/Arl2bp/Topors	5
GO:0001825	GO:0001825	blastocyst formation	6/448	54/15397	0.00465274	0.173509	0.166009	Supt6/Cnot3/Tet1/Cdh1/Rpl7l1/Cnot2	6
GO:0044772	GO:0044772	mitotic cell cycle phase transition	19/448	338/15397	0.00487727	0.178664	0.170941	Cdk4/Rad21/Eif4ebp1/Cks1b/Cdc26/Cenpf/Rcc2/Ercc3/Sox4/Ccnb1/Crebbp/Cdca5/Zfp36l1/Rps6/Ddx3x/Cks2/Trim71/Fhl1/Ccni	19
GO:2001233	GO:2001233	regulation of apoptotic signaling pathway	21/448	388/15397	0.00489079	0.178664	0.170941	Rps3/Pmaip1/Ralbp1/Dedd2/Gnai2/Slc25a5/Gpx1/Prelid1/Slc9a3r1/Eef1e1/G2e3/Ppif/Nanos3/Bcl10/Dapk2/Chchd10/Mapk7/Noc2l/Fam162a/Ddx3x/Ubqln1	21
GO:2001252	GO:2001252	positive regulation of chromosome organization	12/448	174/15397	0.00497695	0.179975	0.172196	Gnl3/Mtf2/Rad21/Cct6a/Resf1/Tet1/Ccnb1/Cdk9/Atf7ip/Kat7/Wbp2/Smarcb1	12
GO:0022411	GO:0022411	cellular component disassembly	19/448	339/15397	0.00503208	0.180148	0.172362	Hspa8/Tomm7/Map1lc3b/Ddit4/Hk2/Dedd2/Map1lc3a/Dstn/Smarcc1/Ccsap/Actn2/Chchd10/Oga/Retreg1/Etf1/Atg14/Ubqln1/Gle1/Smarcb1	19
GO:0070585	GO:0070585	protein localization to mitochondrion	8/448	92/15397	0.00532396	0.181575	0.173727	Pmaip1/Timm44/Tomm7/Hk2/Tomm40/Timm13/Tomm5/Timm10	8
GO:0006839	GO:0006839	mitochondrial transport	12/448	176/15397	0.00544578	0.181575	0.173727	Slc25a4/Pmaip1/Timm44/Tomm7/Hk2/Slc25a5/Tomm40/Timm13/Ppif/Chchd10/Tomm5/Timm10	12
GO:0008299	GO:0008299	isoprenoid biosynthetic process	4/448	25/15397	0.00550749	0.181575	0.173727	Hmgcr/Hmgcs1/Aldh1a1/Fdft1	4
GO:1902175	GO:1902175	regulation of oxidative stress-induced intrinsic apoptotic signaling pathway	4/448	25/15397	0.00550749	0.181575	0.173727	Ralbp1/Gpx1/Mapk7/Ubqln1	4
GO:0001836	GO:0001836	release of cytochrome c from mitochondria	6/448	56/15397	0.00557205	0.181575	0.173727	Pmaip1/Gpx1/Prelid1/Ppif/Chchd10/Fam162a	6
GO:0071156	GO:0071156	regulation of cell cycle arrest	6/448	56/15397	0.00557205	0.181575	0.173727	Hsp90ab1/Cdk4/Mybbp1a/Med25/Sox4/Cdk9	6
GO:1902369	GO:1902369	negative regulation of RNA catabolic process	6/448	56/15397	0.00557205	0.181575	0.173727	Ybx1/Pabpc1/Ptbp1/Larp1/Dnd1/Hnrnpa0	6
GO:1905268	GO:1905268	negative regulation of chromatin organization	6/448	56/15397	0.00557205	0.181575	0.173727	Mtf2/Supt6/Tet1/Noc2l/Ubr5/Smarcb1	6
GO:0010878	GO:0010878	cholesterol storage	3/448	13/15397	0.00562984	0.181575	0.173727	Srebf2/Nr1h2/Soat1	3
GO:0090069	GO:0090069	regulation of ribosome biogenesis	3/448	13/15397	0.00562984	0.181575	0.173727	Wdr43/Utp15/Trmt112	3
GO:0090308	GO:0090308	regulation of methylation-dependent chromatin silencing	3/448	13/15397	0.00562984	0.181575	0.173727	Resf1/Tet1/Atf7ip	3
GO:0031057	GO:0031057	negative regulation of histone modification	5/448	40/15397	0.00579898	0.182108	0.174237	Mtf2/Supt6/Noc2l/Ubr5/Smarcb1	5
GO:0048255	GO:0048255	mRNA stabilization	5/448	40/15397	0.00579898	0.182108	0.174237	Ybx1/Ptbp1/Larp1/Dnd1/Hnrnpa0	5
GO:2000008	GO:2000008	regulation of protein localization to cell surface	5/448	40/15397	0.00579898	0.182108	0.174237	Hsp90ab1/Cdh1/Actn2/Rangrf/Arf6	5
GO:0000460	GO:0000460	maturation of 5.8S rRNA	4/448	26/15397	0.00636176	0.195944	0.187475	Npm1/Mphosph6/Wdr12/Ftsj3	4
GO:0044770	GO:0044770	cell cycle phase transition	20/448	372/15397	0.00638926	0.195944	0.187475	Npm1/Cdk4/Rad21/Eif4ebp1/Cks1b/Cdc26/Cenpf/Rcc2/Ercc3/Sox4/Ccnb1/Crebbp/Cdca5/Zfp36l1/Rps6/Ddx3x/Cks2/Trim71/Fhl1/Ccni	20
GO:0045787	GO:0045787	positive regulation of cell cycle	18/448	322/15397	0.00640375	0.195944	0.187475	Hsp90ab1/Npm1/Cdk4/Rad21/Mybbp1a/Eif4ebp1/Hes1/Med25/Rcc2/Sox4/Ccnb1/Cep120/Usp22/Crebbp/Cdca5/Cdk9/Pim1/Ddx3x	18
GO:0099116	GO:0099116	tRNA 5'-end processing	3/448	14/15397	0.00701217	0.209281	0.200235	Pop5/Rpp38/Rpp14	3
GO:0008631	GO:0008631	intrinsic apoptotic signaling pathway in response to oxidative stress	5/448	42/15397	0.00715045	0.209281	0.200235	Ralbp1/Pdk1/Gpx1/Mapk7/Ubqln1	5
GO:0031507	GO:0031507	heterochromatin assembly	5/448	42/15397	0.00715045	0.209281	0.200235	Resf1/Tet1/H3f3b/Atf7ip/Ubtf	5
GO:0098781	GO:0098781	ncRNA transcription	5/448	42/15397	0.00715045	0.209281	0.200235	Npm1/Tcof1/Polr2l/Spin1/Smarcb1	5
GO:2001242	GO:2001242	regulation of intrinsic apoptotic signaling pathway	11/448	160/15397	0.0071779	0.209281	0.200235	Rps3/Ralbp1/Gpx1/Slc9a3r1/G2e3/Ppif/Dapk2/Mapk7/Noc2l/Ddx3x/Ubqln1	11
GO:0000381	GO:0000381	regulation of alternative mRNA splicing, via spliceosome	6/448	59/15397	0.00719038	0.209281	0.200235	Rbm17/Rbm25/Malat1/Ptbp1/Nsrp1/Srek1	6
GO:0031440	GO:0031440	regulation of mRNA 3'-end processing	4/448	27/15397	0.00729956	0.210745	0.201636	Ccnb1/Cdk9/Zfp36l1/Supt5	4
GO:0006323	GO:0006323	DNA packaging	12/448	183/15397	0.00736952	0.211063	0.20194	Npm1/Set/Resf1/Tet1/Smarcc1/H3f3b/Ccnb1/Cdca5/Phf13/Noc2l/Atf7ip/Ubtf	12
GO:2000756	GO:2000756	regulation of peptidyl-lysine acetylation	6/448	60/15397	0.0077983	0.221571	0.211994	Setd5/Sox4/Noc2l/Kat7/Wbp2/Smarcb1	6
GO:0090199	GO:0090199	regulation of release of cytochrome c from mitochondria	5/448	43/15397	0.00790238	0.22276	0.213132	Gpx1/Prelid1/Ppif/Chchd10/Fam162a	5
GO:0034331	GO:0034331	cell junction maintenance	4/448	28/15397	0.0083241	0.232783	0.222721	Hspa8/Chchd10/Arf6/Mtss1	4
GO:0016125	GO:0016125	sterol metabolic process	9/448	120/15397	0.00838799	0.232783	0.222721	Srebf2/Hmgcr/Abcg1/Erg28/Soat1/Hmgcs1/Insig1/Dhcr24/Fdft1	9
GO:0034471	GO:0034471	ncRNA 5'-end processing	3/448	15/15397	0.00857824	0.234428	0.224296	Pop5/Rpp38/Rpp14	3
GO:0071243	GO:0071243	cellular response to arsenic-containing substance	3/448	15/15397	0.00857824	0.234428	0.224296	Ppif/Mapk13/Ddx3x	3
GO:0007346	GO:0007346	regulation of mitotic cell cycle	23/448	461/15397	0.00866104	0.234898	0.224745	Cdk4/Rad21/Gadd45gip1/Eif4ebp1/Cks1b/Cdc26/Slc9a3r1/Ccsap/Cenpf/Hes1/Rcc2/Trrap/Ercc3/Sox4/Ccnb1/Usp22/Crebbp/Cdca5/Zfp36l1/Rps6/Ddx3x/Cks2/Fhl1	23
GO:0030330	GO:0030330	DNA damage response, signal transduction by p53 class mediator	6/448	62/15397	0.00912373	0.244852	0.234269	Npm1/Pmaip1/Eef1e1/Sox4/Pcbp4/Usp10	6
GO:0097549	GO:0097549	chromatin organization involved in negative regulation of transcription	7/448	81/15397	0.00921041	0.244852	0.234269	Morf4l1/Resf1/Morf4l2/Tet1/H3f3b/Atf7ip/Ubtf	7
GO:0051495	GO:0051495	positive regulation of cytoskeleton organization	13/448	212/15397	0.00929334	0.244852	0.234269	Rps3/Sdc4/Npm1/Dstn/Cdc42ep4/Vasp/Actn2/Arpc5/Cep120/Cdc42ep5/Arf6/Mtss1/Pfdn2	13
GO:0007007	GO:0007007	inner mitochondrial membrane organization	4/448	29/15397	0.00943845	0.244852	0.234269	Timm13/Chchd10/Tmem11/Timm10	4
GO:0009303	GO:0009303	rRNA transcription	4/448	29/15397	0.00943845	0.244852	0.234269	Npm1/Tcof1/Spin1/Smarcb1	4
GO:1902751	GO:1902751	positive regulation of cell cycle G2/M phase transition	4/448	29/15397	0.00943845	0.244852	0.234269	Npm1/Cdk4/Rcc2/Ccnb1	4
GO:1902652	GO:1902652	secondary alcohol metabolic process	9/448	123/15397	0.0097881	0.250306	0.239487	Srebf2/Hmgcr/Abcg1/Erg28/Soat1/Hmgcs1/Insig1/Dhcr24/Fdft1	9
GO:0034655	GO:0034655	nucleobase-containing compound catabolic process	17/448	311/15397	0.00978848	0.250306	0.239487	Npm1/Ybx1/Nanos2/Pabpc1/Trir/Nanos3/Ptbp1/Pcbp4/Tbrg4/Zfp36l1/Etf1/Samhd1/Drosha/Larp1/Dnd1/Hnrnpa0/Trim71	17
GO:1903313	GO:1903313	positive regulation of mRNA metabolic process	7/448	83/15397	0.0104702	0.264323	0.252898	Hspa8/Nanos2/Pabpc1/Nanos3/Ccnb1/Zfp36l1/Trim71	7
GO:0043489	GO:0043489	RNA stabilization	5/448	46/15397	0.0104843	0.264323	0.252898	Ybx1/Ptbp1/Larp1/Dnd1/Hnrnpa0	5
GO:0002082	GO:0002082	regulation of oxidative phosphorylation	4/448	30/15397	0.0106455	0.264658	0.253219	Gadd45gip1/Shmt2/Ppif/Ccnb1	4
GO:0044030	GO:0044030	regulation of DNA methylation	4/448	30/15397	0.0106455	0.264658	0.253219	Dppa3/Tet1/Prmt5/Ehmt2	4
GO:0010821	GO:0010821	regulation of mitochondrion organization	9/448	125/15397	0.0108149	0.267017	0.255476	Pmaip1/Tomm7/Hk2/Slc25a5/Gpx1/Prelid1/Ppif/Chchd10/Fam162a	9
GO:0009743	GO:0009743	response to carbohydrate	11/448	171/15397	0.0115208	0.282496	0.270286	Gpx1/Dynll1/Hmgcr/Sox4/Klf7/Zfp36l1/Kat7/Eif2b4/Mapk13/Smarcb1/Egr1	11
GO:0044270	GO:0044270	cellular nitrogen compound catabolic process	18/448	343/15397	0.0118435	0.288433	0.275966	Npm1/Ybx1/Nanos2/Pabpc1/Trir/Tet1/Nanos3/Ptbp1/Pcbp4/Tbrg4/Zfp36l1/Etf1/Samhd1/Drosha/Larp1/Dnd1/Hnrnpa0/Trim71	18
GO:0097352	GO:0097352	autophagosome maturation	4/448	31/15397	0.0119478	0.289008	0.276517	Map1lc3b/Map1lc3a/Atg14/Ubqln1	4
GO:0000966	GO:0000966	RNA 5'-end processing	3/448	17/15397	0.0122803	0.293091	0.280423	Pop5/Rpp38/Rpp14	3
GO:0038092	GO:0038092	nodal signaling pathway	3/448	17/15397	0.0122803	0.293091	0.280423	Tgif1/Lefty1/Tgif2	3
GO:1903320	GO:1903320	regulation of protein modification by small protein conjugation or removal	13/448	220/15397	0.0124049	0.294103	0.281391	Hsp90ab1/Rps3/Gnl3/Npm1/Arrdc3/Sox4/Bcl10/Cdk9/Rasd2/Ubqln1/Ubr5/Topors/Egr1	13
GO:0032259	GO:0032259	methylation	17/448	320/15397	0.0127186	0.299556	0.286608	Dppa3/Tdrd5/Mtf2/Supt6/Dpy30/Tet1/Setd5/Prmt5/Spout1/Emg1/Etf1/Atf7ip/Ehmt2/Smarcb1/Ftsj3/Arid4a/Trmt112	17
GO:0006305	GO:0006305	DNA alkylation	6/448	67/15397	0.0131285	0.30437	0.291215	Dppa3/Tdrd5/Tet1/Prmt5/Atf7ip/Ehmt2	6
GO:0006306	GO:0006306	DNA methylation	6/448	67/15397	0.0131285	0.30437	0.291215	Dppa3/Tdrd5/Tet1/Prmt5/Atf7ip/Ehmt2	6
GO:0051205	GO:0051205	protein insertion into membrane	4/448	32/15397	0.0133481	0.30437	0.291215	Pmaip1/Tomm40/Timm13/Timm10	4
GO:1902686	GO:1902686	mitochondrial outer membrane permeabilization involved in programmed cell death	4/448	32/15397	0.0133481	0.30437	0.291215	Pmaip1/Slc25a5/Ppif/Chchd10	4
GO:2000758	GO:2000758	positive regulation of peptidyl-lysine acetylation	4/448	32/15397	0.0133481	0.30437	0.291215	Sox4/Kat7/Wbp2/Smarcb1	4
GO:0046700	GO:0046700	heterocycle catabolic process	18/448	348/15397	0.0135666	0.306011	0.292784	Npm1/Ybx1/Nanos2/Pabpc1/Trir/Tet1/Nanos3/Ptbp1/Pcbp4/Tbrg4/Zfp36l1/Etf1/Samhd1/Drosha/Larp1/Dnd1/Hnrnpa0/Trim71	18
GO:0061014	GO:0061014	positive regulation of mRNA catabolic process	5/448	49/15397	0.013591	0.306011	0.292784	Nanos2/Pabpc1/Nanos3/Zfp36l1/Trim71	5
GO:0071103	GO:0071103	DNA conformation change	13/448	223/15397	0.0137595	0.307869	0.294562	Npm1/Set/Resf1/Tet1/Smarcc1/H3f3b/Ercc3/Ccnb1/Cdca5/Phf13/Noc2l/Atf7ip/Ubtf	13
GO:0043414	GO:0043414	macromolecule methylation	15/448	273/15397	0.0140896	0.312947	0.29942	Dppa3/Tdrd5/Mtf2/Supt6/Dpy30/Tet1/Prmt5/Emg1/Etf1/Atf7ip/Ehmt2/Smarcb1/Ftsj3/Arid4a/Trmt112	15
GO:1902749	GO:1902749	regulation of cell cycle G2/M phase transition	7/448	88/15397	0.0141617	0.312947	0.29942	Npm1/Cdk4/Rad21/Cenpf/Rcc2/Ccnb1/Fhl1	7
GO:0030150	GO:0030150	protein import into mitochondrial matrix	3/448	18/15397	0.0144235	0.312947	0.29942	Timm44/Tomm7/Tomm40	3
GO:0031445	GO:0031445	regulation of heterochromatin assembly	3/448	18/15397	0.0144235	0.312947	0.29942	Resf1/Tet1/Atf7ip	3
GO:0071157	GO:0071157	negative regulation of cell cycle arrest	3/448	18/15397	0.0144235	0.312947	0.29942	Hsp90ab1/Cdk4/Cdk9	3
GO:0045070	GO:0045070	positive regulation of viral genome replication	4/448	33/15397	0.0148485	0.320228	0.306387	Hspa8/Pabpc1/Larp1/Ddx3x	4
GO:0071456	GO:0071456	cellular response to hypoxia	7/448	90/15397	0.0158708	0.335975	0.321453	Pdk1/Eif4ebp1/Chchd2/Zfp36l1/Fam162a/Ubqln1/Egr1	7
GO:1901989	GO:1901989	positive regulation of cell cycle phase transition	7/448	90/15397	0.0158708	0.335975	0.321453	Npm1/Cdk4/Rcc2/Ccnb1/Crebbp/Cdca5/Ddx3x	7
GO:0035065	GO:0035065	regulation of histone acetylation	5/448	51/15397	0.0159745	0.335975	0.321453	Setd5/Noc2l/Kat7/Wbp2/Smarcb1	5
GO:0070828	GO:0070828	heterochromatin organization	5/448	51/15397	0.0159745	0.335975	0.321453	Resf1/Tet1/H3f3b/Atf7ip/Ubtf	5
GO:0010822	GO:0010822	positive regulation of mitochondrion organization	6/448	70/15397	0.016048	0.335975	0.321453	Pmaip1/Tomm7/Hk2/Ppif/Chchd10/Fam162a	6
GO:0006356	GO:0006356	regulation of transcription by RNA polymerase I	4/448	34/15397	0.0164514	0.33718	0.322606	Wdr43/Utp15/Ubtf/Smarcb1	4
GO:0008203	GO:0008203	cholesterol metabolic process	8/448	112/15397	0.0165283	0.33718	0.322606	Srebf2/Hmgcr/Abcg1/Soat1/Hmgcs1/Insig1/Dhcr24/Fdft1	8
GO:0006338	GO:0006338	chromatin remodeling	10/448	157/15397	0.016611	0.33718	0.322606	Npm1/Morf4l1/Resf1/Tet1/Smarcc1/H3f3b/Atf7ip/Ubtf/Smarcb1/Rere	10
GO:0042594	GO:0042594	response to starvation	10/448	157/15397	0.016611	0.33718	0.322606	Map1lc3b/Mybbp1a/Eif4ebp1/Map1lc3a/Srebf2/Acadm/Rragd/Atg14/Larp1/Ehmt2	10
GO:0031167	GO:0031167	rRNA methylation	3/448	19/15397	0.0167648	0.33718	0.322606	Emg1/Ftsj3/Trmt112	3
GO:0090201	GO:0090201	negative regulation of release of cytochrome c from mitochondria	3/448	19/15397	0.0167648	0.33718	0.322606	Gpx1/Prelid1/Ppif	3
GO:2000136	GO:2000136	regulation of cell proliferation involved in heart morphogenesis	3/448	19/15397	0.0167648	0.33718	0.322606	Naca/Hes1/Pim1	3
GO:1901983	GO:1901983	regulation of protein acetylation	6/448	71/15397	0.0171133	0.341297	0.326545	Setd5/Sox4/Noc2l/Kat7/Wbp2/Smarcb1	6
GO:0019439	GO:0019439	aromatic compound catabolic process	18/448	357/15397	0.0171602	0.341297	0.326545	Npm1/Ybx1/Nanos2/Pabpc1/Trir/Tet1/Nanos3/Ptbp1/Pcbp4/Tbrg4/Zfp36l1/Etf1/Samhd1/Drosha/Larp1/Dnd1/Hnrnpa0/Trim71	18
GO:0031058	GO:0031058	positive regulation of histone modification	7/448	92/15397	0.0177213	0.350509	0.335359	Mtf2/Tet1/Ccnb1/Cdk9/Kat7/Wbp2/Smarcb1	7
GO:0010883	GO:0010883	regulation of lipid storage	4/448	35/15397	0.0181585	0.352702	0.337457	Srebf2/Abcg1/Nr1h2/Mest	4
GO:0035794	GO:0035794	positive regulation of mitochondrial membrane permeability	4/448	35/15397	0.0181585	0.352702	0.337457	Pmaip1/Slc25a5/Ppif/Chchd10	4
GO:0043516	GO:0043516	regulation of DNA damage response, signal transduction by p53 class mediator	4/448	35/15397	0.0181585	0.352702	0.337457	Npm1/Pmaip1/Eef1e1/Pcbp4	4
GO:0006626	GO:0006626	protein targeting to mitochondrion	6/448	72/15397	0.0182262	0.352702	0.337457	Timm44/Tomm7/Tomm40/Timm13/Tomm5/Timm10	6
GO:0034401	GO:0034401	chromatin organization involved in regulation of transcription	7/448	93/15397	0.0187013	0.357076	0.341643	Morf4l1/Resf1/Morf4l2/Tet1/H3f3b/Atf7ip/Ubtf	7
GO:0051289	GO:0051289	protein homotetramerization	7/448	93/15397	0.0187013	0.357076	0.341643	Impdh2/Shmt2/Vasp/Actn2/Acadm/Samhd1/Aldh1a1	7
GO:2001251	GO:2001251	negative regulation of chromosome organization	9/448	137/15397	0.0187515	0.357076	0.341643	Mtf2/Rad21/Supt6/Tet1/H3f3b/Ccnb1/Noc2l/Ubr5/Smarcb1	9
GO:0010847	GO:0010847	regulation of chromatin assembly	3/448	20/15397	0.0193058	0.357774	0.34231	Resf1/Tet1/Atf7ip	3
GO:0061323	GO:0061323	cell proliferation involved in heart morphogenesis	3/448	20/15397	0.0193058	0.357774	0.34231	Naca/Hes1/Pim1	3
GO:0070734	GO:0070734	histone H3-K27 methylation	3/448	20/15397	0.0193058	0.357774	0.34231	Mtf2/Supt6/Ehmt2	3
GO:1901028	GO:1901028	regulation of mitochondrial outer membrane permeabilization involved in apoptotic signaling pathway	3/448	20/15397	0.0193058	0.357774	0.34231	Pmaip1/Slc25a5/Chchd10	3
GO:1902600	GO:1902600	proton transmembrane transport	6/448	73/15397	0.0193877	0.357774	0.34231	Slc25a4/Slc9a3r1/Ppif/Atp6v1b2/Atp5k/Chchd10	6
GO:1904029	GO:1904029	regulation of cyclin-dependent protein kinase activity	6/448	73/15397	0.0193877	0.357774	0.34231	Hsp90ab1/Ccnl1/Ccnb1/Pim1/Bccip/Ccni	6
GO:0034504	GO:0034504	protein localization to nucleus	14/448	259/15397	0.0196764	0.360168	0.3446	Npm1/Hspa8/Rangap1/Cdh1/Chchd10/Dnajb6/Rpf2/Kat7/Arl2bp/Txnip/Ubr5/Fam53a/Rbm22/Topors	14
GO:0036294	GO:0036294	cellular response to decreased oxygen levels	7/448	94/15397	0.0197187	0.360168	0.3446	Pdk1/Eif4ebp1/Chchd2/Zfp36l1/Fam162a/Ubqln1/Egr1	7
GO:0071407	GO:0071407	cellular response to organic cyclic compound	19/448	390/15397	0.0201519	0.366212	0.350383	Npm1/Cdk4/Ddit4/Ssh1/Eif4ebp1/Slc9a3r1/Cdh1/Shmt2/Prmt5/Pim1/Zfp36l1/Insig1/Wbp2/Larp1/Ehmt2/Zcchc3/Ubr5/Egr1/Cnot2	19
GO:0006405	GO:0006405	RNA export from nucleus	6/448	74/15397	0.0205987	0.368717	0.35278	Npm1/Supt6/Poldip3/Phax/Zfp593/Gle1	6
GO:0010389	GO:0010389	regulation of G2/M transition of mitotic cell cycle	6/448	74/15397	0.0205987	0.368717	0.35278	Cdk4/Rad21/Cenpf/Rcc2/Ccnb1/Fhl1	6
GO:1902117	GO:1902117	positive regulation of organelle assembly	6/448	74/15397	0.0205987	0.368717	0.35278	Sdc4/G3bp1/Dynll1/Cep120/Mns1/Cnot2	6
GO:0010662	GO:0010662	regulation of striated muscle cell apoptotic process	5/448	55/15397	0.0215416	0.379472	0.36307	Naca/Npm1/Slc25a4/Hspa8/Hmgcr	5
GO:0035690	GO:0035690	cellular response to drug	16/448	314/15397	0.0217918	0.379472	0.36307	Rps3/Cdk4/Ddit4/Ssh1/Gnai2/Eif4ebp1/Slc9a3r1/Cdh1/Ppif/Prmt5/Mapk7/Larp1/Ehmt2/Mapk13/Rbm22/Egr1	16
GO:0071514	GO:0071514	genetic imprinting	4/448	37/15397	0.0218925	0.379472	0.36307	Dppa3/Tet1/Zfp42/Arid4a	4
GO:1902108	GO:1902108	regulation of mitochondrial membrane permeability involved in apoptotic process	4/448	37/15397	0.0218925	0.379472	0.36307	Slc25a4/Pmaip1/Slc25a5/Chchd10	4
GO:0000466	GO:0000466	maturation of 5.8S rRNA from tricistronic rRNA transcript (SSU-rRNA, 5.8S rRNA, LSU-rRNA)	3/448	21/15397	0.0220475	0.379472	0.36307	Npm1/Wdr12/Ftsj3	3
GO:0006346	GO:0006346	methylation-dependent chromatin silencing	3/448	21/15397	0.0220475	0.379472	0.36307	Resf1/Tet1/Atf7ip	3
GO:0045109	GO:0045109	intermediate filament organization	3/448	21/15397	0.0220475	0.379472	0.36307	Krt17/Dnajb6/Klhl24	3
GO:0098780	GO:0098780	response to mitochondrial depolarisation	3/448	21/15397	0.0220475	0.379472	0.36307	Tomm7/Hk2/Atg14	3
GO:0006333	GO:0006333	chromatin assembly or disassembly	10/448	165/15397	0.0226379	0.387769	0.371008	Npm1/Set/Resf1/Tet1/Smarcc1/H3f3b/Noc2l/Atf7ip/Ubtf/Smarcb1	10
GO:0043954	GO:0043954	cellular component maintenance	5/448	56/15397	0.0231072	0.393923	0.376897	Hspa8/Supt6/Chchd10/Arf6/Mtss1	5
GO:0006479	GO:0006479	protein methylation	10/448	167/15397	0.0243644	0.411436	0.393653	Mtf2/Supt6/Dpy30/Tet1/Prmt5/Etf1/Ehmt2/Smarcb1/Arid4a/Trmt112	10
GO:0008213	GO:0008213	protein alkylation	10/448	167/15397	0.0243644	0.411436	0.393653	Mtf2/Supt6/Dpy30/Tet1/Prmt5/Etf1/Ehmt2/Smarcb1/Arid4a/Trmt112	10
GO:0002183	GO:0002183	cytoplasmic translational initiation	3/448	22/15397	0.0249901	0.418569	0.400478	Eif4ebp1/Rpl13a/Eif4a1	3
GO:0031396	GO:0031396	regulation of protein ubiquitination	11/448	192/15397	0.0250394	0.418569	0.400478	Hsp90ab1/Rps3/Npm1/Arrdc3/Sox4/Bcl10/Cdk9/Rasd2/Ubqln1/Ubr5/Topors	11
GO:1901990	GO:1901990	regulation of mitotic cell cycle phase transition	13/448	242/15397	0.0251375	0.418569	0.400478	Cdk4/Rad21/Cdc26/Cenpf/Rcc2/Ercc3/Sox4/Ccnb1/Crebbp/Cdca5/Zfp36l1/Ddx3x/Fhl1	13
GO:0120032	GO:0120032	regulation of plasma membrane bounded cell projection assembly	10/448	168/15397	0.0252623	0.4187	0.400603	Rab3ip/Myo10/Cdc42ep4/Akirin1/Dynll1/Rcc2/Cep120/Cdc42ep5/Arf6/Mns1	10
GO:0019079	GO:0019079	viral genome replication	7/448	99/15397	0.0253889	0.418859	0.400755	Hspa8/Pabpc1/Resf1/Ifitm1/Larp1/Ddx3x/Smarcb1	7
GO:1901992	GO:1901992	positive regulation of mitotic cell cycle phase transition	6/448	78/15397	0.0259534	0.426046	0.407631	Cdk4/Rcc2/Ccnb1/Crebbp/Cdca5/Ddx3x	6
GO:0033344	GO:0033344	cholesterol efflux	4/448	39/15397	0.0260626	0.426046	0.407631	Srebf2/Abcg1/Nr1h2/Soat1	4
GO:1901987	GO:1901987	regulation of cell cycle phase transition	14/448	269/15397	0.0261866	0.426127	0.407709	Npm1/Cdk4/Rad21/Cdc26/Cenpf/Rcc2/Ercc3/Sox4/Ccnb1/Crebbp/Cdca5/Zfp36l1/Ddx3x/Fhl1	14
GO:0010656	GO:0010656	negative regulation of muscle cell apoptotic process	5/448	58/15397	0.0264547	0.426612	0.408173	Naca/Npm1/Slc25a4/Hspa8/Hmgcr	5
GO:0010658	GO:0010658	striated muscle cell apoptotic process	5/448	58/15397	0.0264547	0.426612	0.408173	Naca/Npm1/Slc25a4/Hspa8/Hmgcr	5
GO:0006605	GO:0006605	protein targeting	13/448	244/15397	0.0266498	0.427831	0.409339	Hspa8/Timm44/Tomm7/Rab3ip/Tomm40/Timm13/Pmm1/Akap12/Spcs1/Oga/Tomm5/Ywhab/Timm10	13
GO:0060491	GO:0060491	regulation of cell projection assembly	10/448	170/15397	0.0271292	0.433582	0.414842	Rab3ip/Myo10/Cdc42ep4/Akirin1/Dynll1/Rcc2/Cep120/Cdc42ep5/Arf6/Mns1	10
GO:0051235	GO:0051235	maintenance of location	14/448	271/15397	0.0276603	0.436004	0.417158	Ftl1/Hk2/Polr2m/Rangap1/Srebf2/Abcg1/Spout1/Nr1h2/Soat1/Insig1/Arl2bp/Mest/Ywhab/Topors	14
GO:2001235	GO:2001235	positive regulation of apoptotic signaling pathway	10/448	171/15397	0.0280986	0.436004	0.417158	Rps3/Pmaip1/Ralbp1/Dedd2/Slc9a3r1/Eef1e1/Ppif/Bcl10/Chchd10/Fam162a	10
GO:0001829	GO:0001829	trophectodermal cell differentiation	3/448	23/15397	0.0281332	0.436004	0.417158	Cnot3/Cdh1/Cnot2	3
GO:0010874	GO:0010874	regulation of cholesterol efflux	3/448	23/15397	0.0281332	0.436004	0.417158	Srebf2/Abcg1/Nr1h2	3
GO:0031061	GO:0031061	negative regulation of histone methylation	3/448	23/15397	0.0281332	0.436004	0.417158	Mtf2/Supt6/Smarcb1	3
GO:0033233	GO:0033233	regulation of protein sumoylation	3/448	23/15397	0.0281332	0.436004	0.417158	Gnl3/Rasd2/Egr1	3
GO:0051457	GO:0051457	maintenance of protein location in nucleus	3/448	23/15397	0.0281332	0.436004	0.417158	Rangap1/Arl2bp/Topors	3
GO:0030261	GO:0030261	chromosome condensation	4/448	40/15397	0.0283141	0.43641	0.417547	H3f3b/Ccnb1/Cdca5/Phf13	4
GO:1901361	GO:1901361	organic cyclic compound catabolic process	18/448	378/15397	0.0284032	0.43641	0.417547	Npm1/Ybx1/Nanos2/Pabpc1/Trir/Tet1/Nanos3/Ptbp1/Pcbp4/Tbrg4/Zfp36l1/Etf1/Samhd1/Drosha/Larp1/Dnd1/Hnrnpa0/Trim71	18
GO:0071417	GO:0071417	cellular response to organonitrogen compound	21/448	461/15397	0.0289939	0.442862	0.42372	Cdk4/Ybx1/Zfp106/Ssh1/Usf1/Gnai2/Eif4ebp1/Rangap1/Slc9a3r1/Smarcc1/Cdh1/Shmt2/Actn2/Prmt5/Snx6/Rragd/Zfp36l1/Larp1/Ehmt2/Mapk13/Egr1	21
GO:0006913	GO:0006913	nucleocytoplasmic transport	14/448	273/15397	0.0291942	0.442862	0.42372	Npm1/Hspa8/Supt6/Rangap1/Cdh1/Poldip3/Rangrf/Phax/Zfp593/Gle1/Txnip/Ubr5/Fam53a/Rbm22	14
GO:0051169	GO:0051169	nuclear transport	14/448	273/15397	0.0291942	0.442862	0.42372	Npm1/Hspa8/Supt6/Rangap1/Cdh1/Poldip3/Rangrf/Phax/Zfp593/Gle1/Txnip/Ubr5/Fam53a/Rbm22	14
GO:0044089	GO:0044089	positive regulation of cellular component biogenesis	22/448	491/15397	0.0303025	0.445	0.425766	Rps3/Sdc4/Wdr43/G3bp1/Tcl1/Resf1/Cdc42ep4/Akirin1/Dynll1/Med25/Vasp/Arpc5/Cep120/Cdc42ep5/Nr1h2/Utp15/Arf6/Mtss1/Atf7ip/Mns1/Cnot2/Trmt112	22
GO:0031047	GO:0031047	gene silencing by RNA	7/448	103/15397	0.0306604	0.445	0.425766	Pabpc1/Cnot3/Spout1/Drosha/Dnd1/Trim71/Cnot2	7
GO:0016925	GO:0016925	protein sumoylation	4/448	41/15397	0.0306778	0.445	0.425766	Gnl3/Rasd2/Topors/Egr1	4
GO:1901985	GO:1901985	positive regulation of protein acetylation	4/448	41/15397	0.0306778	0.445	0.425766	Sox4/Kat7/Wbp2/Smarcb1	4
GO:0044403	GO:0044403	symbiont process	15/448	302/15397	0.0313811	0.445	0.425766	Hsp90ab1/Hspa8/Eif3f/Pabpc1/Usf1/Resf1/Gpx1/Ifitm1/Sugt1/Ptbp1/Crebbp/Etf1/Larp1/Ddx3x/Smarcb1	15
GO:0046685	GO:0046685	response to arsenic-containing substance	3/448	24/15397	0.031476	0.445	0.425766	Ppif/Mapk13/Ddx3x	3
GO:0044728	GO:0044728	DNA methylation or demethylation	6/448	82/15397	0.0321613	0.445	0.425766	Dppa3/Tdrd5/Tet1/Prmt5/Atf7ip/Ehmt2	6
GO:0045069	GO:0045069	regulation of viral genome replication	6/448	82/15397	0.0321613	0.445	0.425766	Hspa8/Pabpc1/Resf1/Ifitm1/Larp1/Ddx3x	6
GO:0046165	GO:0046165	alcohol biosynthetic process	8/448	127/15397	0.032169	0.445	0.425766	Isyna1/Hmgcr/Abcg1/Erg28/Hmgcs1/Insig1/Dhcr24/Fdft1	8
GO:0002903	GO:0002903	negative regulation of B cell apoptotic process	2/448	10/15397	0.032567	0.445	0.425766	Bcl10/Noc2l	2
GO:0006283	GO:0006283	transcription-coupled nucleotide-excision repair	2/448	10/15397	0.032567	0.445	0.425766	Hmgn1/Ercc3	2
GO:0006995	GO:0006995	cellular response to nitrogen starvation	2/448	10/15397	0.032567	0.445	0.425766	Map1lc3b/Map1lc3a	2
GO:0009650	GO:0009650	UV protection	2/448	10/15397	0.032567	0.445	0.425766	Gpx1/Ercc3	2
GO:0022027	GO:0022027	interkinetic nuclear migration	2/448	10/15397	0.032567	0.445	0.425766	Cep120/Pcm1	2
GO:0031272	GO:0031272	regulation of pseudopodium assembly	2/448	10/15397	0.032567	0.445	0.425766	Cdc42ep4/Cdc42ep5	2
GO:0033182	GO:0033182	regulation of histone ubiquitination	2/448	10/15397	0.032567	0.445	0.425766	Cdk9/Ubr5	2
GO:0043562	GO:0043562	cellular response to nitrogen levels	2/448	10/15397	0.032567	0.445	0.425766	Map1lc3b/Map1lc3a	2
GO:0051657	GO:0051657	maintenance of organelle location	2/448	10/15397	0.032567	0.445	0.425766	Polr2m/Spout1	2
GO:0060124	GO:0060124	positive regulation of growth hormone secretion	2/448	10/15397	0.032567	0.445	0.425766	Serp1/Oga	2
GO:0060710	GO:0060710	chorio-allantoic fusion	2/448	10/15397	0.032567	0.445	0.425766	Dnajb6/Zfp36l1	2
GO:0061085	GO:0061085	regulation of histone H3-K27 methylation	2/448	10/15397	0.032567	0.445	0.425766	Mtf2/Supt6	2
GO:0071280	GO:0071280	cellular response to copper ion	2/448	10/15397	0.032567	0.445	0.425766	Mt1/Mt2	2
GO:0075522	GO:0075522	IRES-dependent viral translational initiation	2/448	10/15397	0.032567	0.445	0.425766	Eif3f/Ptbp1	2
GO:0106072	GO:0106072	negative regulation of adenylate cyclase-activating G protein-coupled receptor signaling pathway	2/448	10/15397	0.032567	0.445	0.425766	Gnai2/Arrdc3	2
GO:1903749	GO:1903749	positive regulation of establishment of protein localization to mitochondrion	2/448	10/15397	0.032567	0.445	0.425766	Pmaip1/Tomm7	2
GO:2000774	GO:2000774	positive regulation of cellular senescence	2/448	10/15397	0.032567	0.445	0.425766	Eef1e1/Ypel3	2
GO:0042771	GO:0042771	intrinsic apoptotic signaling pathway in response to DNA damage by p53 class mediator	4/448	42/15397	0.0331544	0.451303	0.431796	Pmaip1/Ddit4/Usp28/Topors	4
GO:0071453	GO:0071453	cellular response to oxygen levels	7/448	105/15397	0.0335529	0.454998	0.435332	Pdk1/Eif4ebp1/Chchd2/Zfp36l1/Fam162a/Ubqln1/Egr1	7
GO:0019915	GO:0019915	lipid storage	5/448	62/15397	0.0340394	0.458124	0.438323	Srebf2/Abcg1/Nr1h2/Soat1/Mest	5
GO:0034394	GO:0034394	protein localization to cell surface	5/448	62/15397	0.0340394	0.458124	0.438323	Hsp90ab1/Cdh1/Actn2/Rangrf/Arf6	5
GO:1990823	GO:1990823	response to leukemia inhibitory factor	8/448	129/15397	0.0348268	0.460888	0.440967	Mtf2/Mkrn1/Hk2/Slc25a5/Eef1e1/Zfp42/Pmm1/Ubtf	8
GO:1990830	GO:1990830	cellular response to leukemia inhibitory factor	8/448	129/15397	0.0348268	0.460888	0.440967	Mtf2/Mkrn1/Hk2/Slc25a5/Eef1e1/Zfp42/Pmm1/Ubtf	8
GO:0001672	GO:0001672	regulation of chromatin assembly or disassembly	3/448	25/15397	0.0350172	0.460888	0.440967	Resf1/Tet1/Atf7ip	3
GO:0006730	GO:0006730	one-carbon metabolic process	3/448	25/15397	0.0350172	0.460888	0.440967	Shmt2/Sfxn1/Mat2b	3
GO:0034453	GO:0034453	microtubule anchoring	3/448	25/15397	0.0350172	0.460888	0.440967	Fgfr1op/Bccip/Pcm1	3
GO:0090200	GO:0090200	positive regulation of release of cytochrome c from mitochondria	3/448	25/15397	0.0350172	0.460888	0.440967	Ppif/Chchd10/Fam162a	3
GO:0000422	GO:0000422	autophagy of mitochondrion	5/448	63/15397	0.0361253	0.466301	0.446146	Tomm7/Map1lc3b/Hk2/Map1lc3a/Atg14	5
GO:0032507	GO:0032507	maintenance of protein location in cell	5/448	63/15397	0.0361253	0.466301	0.446146	Hk2/Rangap1/Insig1/Arl2bp/Topors	5
GO:0061726	GO:0061726	mitochondrion disassembly	5/448	63/15397	0.0361253	0.466301	0.446146	Tomm7/Map1lc3b/Hk2/Map1lc3a/Atg14	5
GO:0006694	GO:0006694	steroid biosynthetic process	8/448	130/15397	0.0362099	0.466301	0.446146	Hmgcr/Abcg1/Erg28/Hmgcs1/Insig1/Dhcr24/Fdft1/Egr1	8
GO:0071322	GO:0071322	cellular response to carbohydrate stimulus	8/448	130/15397	0.0362099	0.466301	0.446146	Gpx1/Dynll1/Hmgcr/Sox4/Klf7/Zfp36l1/Mapk13/Smarcb1	8
GO:1903322	GO:1903322	positive regulation of protein modification by small protein conjugation or removal	8/448	130/15397	0.0362099	0.466301	0.446146	Gnl3/Npm1/Arrdc3/Bcl10/Cdk9/Rasd2/Ubqln1/Topors	8
GO:0016579	GO:0016579	protein deubiquitination	7/448	107/15397	0.0366218	0.469914	0.449603	Eif3f/Usp26/Shmt2/Trrap/Usp22/Usp28/Usp10	7
GO:0090068	GO:0090068	positive regulation of cell cycle process	12/448	230/15397	0.0371124	0.473377	0.452916	Npm1/Cdk4/Rad21/Mybbp1a/Med25/Rcc2/Sox4/Ccnb1/Cep120/Crebbp/Cdca5/Ddx3x	12
GO:0016032	GO:0016032	viral process	13/448	256/15397	0.0371561	0.473377	0.452916	Hsp90ab1/Hspa8/Eif3f/Pabpc1/Usf1/Resf1/Ifitm1/Ptbp1/Crebbp/Etf1/Larp1/Ddx3x/Smarcb1	13
GO:0016571	GO:0016571	histone methylation	8/448	131/15397	0.0376296	0.4739	0.453417	Mtf2/Supt6/Dpy30/Tet1/Prmt5/Ehmt2/Smarcb1/Arid4a	8
GO:0043281	GO:0043281	regulation of cysteine-type endopeptidase activity involved in apoptotic process	10/448	180/15397	0.0379558	0.4739	0.453417	Rps3/Pmaip1/Gpx1/Cdh1/Bcl10/Dnajb6/Fam162a/Ddx3x/Dhcr24/Csnk2a1	10
GO:0071426	GO:0071426	ribonucleoprotein complex export from nucleus	5/448	64/15397	0.0382882	0.4739	0.453417	Npm1/Supt6/Poldip3/Zfp593/Gle1	5
GO:0010971	GO:0010971	positive regulation of G2/M transition of mitotic cell cycle	3/448	26/15397	0.0387549	0.4739	0.453417	Cdk4/Rcc2/Ccnb1	3
GO:0045724	GO:0045724	positive regulation of cilium assembly	3/448	26/15397	0.0387549	0.4739	0.453417	Dynll1/Cep120/Mns1	3
GO:0045931	GO:0045931	positive regulation of mitotic cell cycle	9/448	156/15397	0.0388592	0.4739	0.453417	Cdk4/Eif4ebp1/Hes1/Rcc2/Ccnb1/Usp22/Crebbp/Cdca5/Ddx3x	9
GO:0009215	GO:0009215	purine deoxyribonucleoside triphosphate metabolic process	2/448	11/15397	0.0390504	0.4739	0.453417	Oga/Samhd1	2
GO:0010885	GO:0010885	regulation of cholesterol storage	2/448	11/15397	0.0390504	0.4739	0.453417	Srebf2/Nr1h2	2
GO:0016114	GO:0016114	terpenoid biosynthetic process	2/448	11/15397	0.0390504	0.4739	0.453417	Hmgcs1/Aldh1a1	2
GO:0030836	GO:0030836	positive regulation of actin filament depolymerization	2/448	11/15397	0.0390504	0.4739	0.453417	Dstn/Actn2	2
GO:0031269	GO:0031269	pseudopodium assembly	2/448	11/15397	0.0390504	0.4739	0.453417	Cdc42ep4/Cdc42ep5	2
GO:0031453	GO:0031453	positive regulation of heterochromatin assembly	2/448	11/15397	0.0390504	0.4739	0.453417	Resf1/Atf7ip	2
GO:1901030	GO:1901030	positive regulation of mitochondrial outer membrane permeabilization involved in apoptotic signaling pathway	2/448	11/15397	0.0390504	0.4739	0.453417	Pmaip1/Chchd10	2
GO:1903862	GO:1903862	positive regulation of oxidative phosphorylation	2/448	11/15397	0.0390504	0.4739	0.453417	Gadd45gip1/Ccnb1	2
GO:0042770	GO:0042770	signal transduction in response to DNA damage	6/448	86/15397	0.0392627	0.474867	0.454342	Npm1/Pmaip1/Eef1e1/Sox4/Pcbp4/Usp10	6
GO:0071166	GO:0071166	ribonucleoprotein complex localization	5/448	65/15397	0.0405286	0.487506	0.466435	Npm1/Supt6/Poldip3/Zfp593/Gle1	5
GO:0051168	GO:0051168	nuclear export	8/448	133/15397	0.0405801	0.487506	0.466435	Npm1/Supt6/Rangap1/Poldip3/Phax/Zfp593/Gle1/Rbm22	8
GO:1903829	GO:1903829	positive regulation of cellular protein localization	14/448	286/15397	0.0407201	0.487551	0.466478	Hsp90ab1/Gnl3/Npm1/Pmaip1/Tomm7/Ssh1/Cct6a/Cdh1/Rangrf/Arf6/Kat7/Ubr5/Rbm22/Pcm1	14
GO:1903008	GO:1903008	organelle disassembly	6/448	87/15397	0.0411816	0.4908	0.469587	Tomm7/Map1lc3b/Hk2/Map1lc3a/Retreg1/Atg14	6
GO:0060612	GO:0060612	adipose tissue development	4/448	45/15397	0.0412656	0.4908	0.469587	Cdk4/Zfp516/Arrdc3/Klf7	4
GO:0009615	GO:0009615	response to virus	11/448	209/15397	0.0424325	0.502693	0.480965	G3bp1/C1qbp/Ddit4/Ifitm1/Ddx41/Crebbp/Polr3b/Samhd1/Ddx3x/Zcchc3/Ddx21	11
GO:0045292	GO:0045292	mRNA cis splicing, via spliceosome	3/448	27/15397	0.0426868	0.502693	0.480965	Wbp11/Rbm22/Wbp4	3
GO:0097345	GO:0097345	mitochondrial outer membrane permeabilization	3/448	27/15397	0.0426868	0.502693	0.480965	Pmaip1/Slc25a5/Chchd10	3
GO:0031669	GO:0031669	cellular response to nutrient levels	10/448	184/15397	0.0430219	0.504979	0.483152	Map1lc3b/Ssh1/Usf1/Mybbp1a/Map1lc3a/Srebf2/Rragd/Pim1/Atg14/Ehmt2	10
GO:0031668	GO:0031668	cellular response to extracellular stimulus	11/448	211/15397	0.0449186	0.51435	0.492119	Map1lc3b/Ssh1/Usf1/Mybbp1a/Map1lc3a/Ppan/Srebf2/Rragd/Pim1/Atg14/Ehmt2	11
GO:0060563	GO:0060563	neuroepithelial cell differentiation	5/448	67/15397	0.0452437	0.51435	0.492119	Slc9a3r1/Hes1/Sox4/B9d1/Bccip	5
GO:0000054	GO:0000054	ribosomal subunit export from nucleus	2/448	12/15397	0.0459754	0.51435	0.492119	Npm1/Zfp593	2
GO:0003263	GO:0003263	cardioblast proliferation	2/448	12/15397	0.0459754	0.51435	0.492119	Hes1/Pim1	2
GO:0003264	GO:0003264	regulation of cardioblast proliferation	2/448	12/15397	0.0459754	0.51435	0.492119	Hes1/Pim1	2
GO:0009071	GO:0009071	serine family amino acid catabolic process	2/448	12/15397	0.0459754	0.51435	0.492119	Shmt2/Gcsh	2
GO:0009151	GO:0009151	purine deoxyribonucleotide metabolic process	2/448	12/15397	0.0459754	0.51435	0.492119	Oga/Samhd1	2
GO:0033750	GO:0033750	ribosome localization	2/448	12/15397	0.0459754	0.51435	0.492119	Npm1/Zfp593	2
GO:0039692	GO:0039692	single stranded viral RNA replication via double stranded DNA intermediate	2/448	12/15397	0.0459754	0.51435	0.492119	Resf1/Smarcb1	2
GO:0042908	GO:0042908	xenobiotic transport	2/448	12/15397	0.0459754	0.51435	0.492119	Ralbp1/Slc6a6	2
GO:0045799	GO:0045799	positive regulation of chromatin assembly or disassembly	2/448	12/15397	0.0459754	0.51435	0.492119	Resf1/Atf7ip	2
GO:0046607	GO:0046607	positive regulation of centrosome cycle	2/448	12/15397	0.0459754	0.51435	0.492119	Npm1/Cep120	2
GO:0051988	GO:0051988	regulation of attachment of spindle microtubules to kinetochore	2/448	12/15397	0.0459754	0.51435	0.492119	Rcc2/Ccnb1	2
GO:0090343	GO:0090343	positive regulation of cell aging	2/448	12/15397	0.0459754	0.51435	0.492119	Eef1e1/Ypel3	2
GO:2000009	GO:2000009	negative regulation of protein localization to cell surface	2/448	12/15397	0.0459754	0.51435	0.492119	Actn2/Arf6	2
GO:0035066	GO:0035066	positive regulation of histone acetylation	3/448	28/15397	0.0468103	0.518826	0.496401	Kat7/Wbp2/Smarcb1	3
GO:0043457	GO:0043457	regulation of cellular respiration	3/448	28/15397	0.0468103	0.518826	0.496401	Prelid1/Shmt2/Ccnb1	3
GO:0051984	GO:0051984	positive regulation of chromosome segregation	3/448	28/15397	0.0468103	0.518826	0.496401	Rad21/Rcc2/Ccnb1	3
GO:0016458	GO:0016458	gene silencing	9/448	163/15397	0.0490014	0.541435	0.518033	Pabpc1/Morf4l1/Cnot3/Morf4l2/Spout1/Drosha/Dnd1/Trim71/Cnot2	9
GO:0001666	GO:0001666	response to hypoxia	10/448	189/15397	0.0499784	0.542471	0.519024	Pdk1/Ddit4/Usf1/Eif4ebp1/Sox4/Chchd2/Zfp36l1/Fam162a/Ubqln1/Egr1	10
GO:1902905	GO:1902905	positive regulation of supramolecular fiber organization	10/448	189/15397	0.0499784	0.542471	0.519024	Rps3/Sdc4/Dstn/Cdc42ep4/Vasp/Actn2/Arpc5/Cdc42ep5/Arf6/Mtss1	10
GO:0000079	GO:0000079	regulation of cyclin-dependent protein serine/threonine kinase activity	5/448	69/15397	0.0502727	0.542471	0.519024	Ccnl1/Ccnb1/Pim1/Bccip/Ccni	5
GO:0031060	GO:0031060	regulation of histone methylation	5/448	69/15397	0.0502727	0.542471	0.519024	Mtf2/Supt6/Tet1/Ehmt2/Smarcb1	5
GO:1901796	GO:1901796	regulation of signal transduction by p53 class mediator	5/448	69/15397	0.0502727	0.542471	0.519024	Npm1/Pmaip1/Eef1e1/Pcbp4/Rpf2	5
GO:0030010	GO:0030010	establishment of cell polarity	8/448	139/15397	0.0503411	0.542471	0.519024	Hsp90ab1/Amot/Slc9a3r1/Dynlt1b/Shtn1/Hes1/Arf6/Bccip	8
GO:0043467	GO:0043467	regulation of generation of precursor metabolites and energy	7/448	115/15397	0.0507216	0.542471	0.519024	Ddit4/Gadd45gip1/Prelid1/Shmt2/Ppif/Ccnb1/Chchd10	7
GO:0034260	GO:0034260	negative regulation of GTPase activity	3/448	29/15397	0.0511224	0.542471	0.519024	Amot/F11r/Rcc2	3
GO:0062125	GO:0062125	NA	3/448	29/15397	0.0511224	0.542471	0.519024	C1qbp/Shmt2/Chchd10	3
GO:0046034	GO:0046034	ATP metabolic process	11/448	216/15397	0.051566	0.542471	0.519024	Hspa8/Ddit4/Gadd45gip1/Hk2/Shmt2/Ppif/Atp6v1b2/Ccnb1/Atp5k/Chchd10/Aldoa	11
GO:0045185	GO:0045185	maintenance of protein location	6/448	92/15397	0.0516556	0.542471	0.519024	Hk2/Rangap1/Insig1/Arl2bp/Ywhab/Topors	6
GO:2001243	GO:2001243	negative regulation of intrinsic apoptotic signaling pathway	6/448	92/15397	0.0516556	0.542471	0.519024	Gpx1/G2e3/Ppif/Mapk7/Noc2l/Ddx3x	6
GO:0010639	GO:0010639	negative regulation of organelle organization	17/448	380/15397	0.0530373	0.542471	0.519024	Npm1/Nanos2/Mtf2/Rad21/Supt6/Slc25a5/Gpx1/Prelid1/Tet1/H3f3b/Ppif/Ccnb1/Noc2l/Insig1/Ehmt2/Ubr5/Smarcb1	17
GO:0002328	GO:0002328	pro-B cell differentiation	2/448	13/15397	0.053311	0.542471	0.519024	Hes1/Sox4	2
GO:0031268	GO:0031268	pseudopodium organization	2/448	13/15397	0.053311	0.542471	0.519024	Cdc42ep4/Cdc42ep5	2
GO:0034433	GO:0034433	steroid esterification	2/448	13/15397	0.053311	0.542471	0.519024	Abcg1/Soat1	2
GO:0034434	GO:0034434	sterol esterification	2/448	13/15397	0.053311	0.542471	0.519024	Abcg1/Soat1	2
GO:0034435	GO:0034435	cholesterol esterification	2/448	13/15397	0.053311	0.542471	0.519024	Abcg1/Soat1	2
GO:0043116	GO:0043116	negative regulation of vascular permeability	2/448	13/15397	0.053311	0.542471	0.519024	Amot/Akap12	2
GO:0051451	GO:0051451	myoblast migration	2/448	13/15397	0.053311	0.542471	0.519024	Naca/Akirin1	2
GO:0071428	GO:0071428	rRNA-containing ribonucleoprotein complex export from nucleus	2/448	13/15397	0.053311	0.542471	0.519024	Npm1/Zfp593	2
GO:0071599	GO:0071599	otic vesicle development	2/448	13/15397	0.053311	0.542471	0.519024	Hesx1/Ahi1	2
GO:0090239	GO:0090239	regulation of histone H4 acetylation	2/448	13/15397	0.053311	0.542471	0.519024	Kat7/Smarcb1	2
GO:0106070	GO:0106070	regulation of adenylate cyclase-activating G protein-coupled receptor signaling pathway	2/448	13/15397	0.053311	0.542471	0.519024	Gnai2/Arrdc3	2
GO:1904816	GO:1904816	positive regulation of protein localization to chromosome, telomeric region	2/448	13/15397	0.053311	0.542471	0.519024	Gnl3/Cct6a	2
GO:1904925	GO:1904925	positive regulation of autophagy of mitochondrion in response to mitochondrial depolarization	2/448	13/15397	0.053311	0.542471	0.519024	Tomm7/Hk2	2
GO:0000288	GO:0000288	nuclear-transcribed mRNA catabolic process, deadenylation-dependent decay	4/448	49/15397	0.0536735	0.542471	0.519024	Nanos2/Pabpc1/Nanos3/Zfp36l1	4
GO:0007566	GO:0007566	embryo implantation	4/448	49/15397	0.0536735	0.542471	0.519024	C1qbp/Cdh1/H3f3b/Ube2q1	4
GO:0061912	GO:0061912	selective autophagy	4/448	49/15397	0.0536735	0.542471	0.519024	Tomm7/Retreg1/Atg14/Ubqln1	4
GO:0071806	GO:0071806	protein transmembrane transport	4/448	49/15397	0.0536735	0.542471	0.519024	Hspa8/Timm44/Tomm7/Tomm40	4
GO:0006304	GO:0006304	DNA modification	6/448	93/15397	0.0539284	0.542471	0.519024	Dppa3/Tdrd5/Tet1/Prmt5/Atf7ip/Ehmt2	6
GO:0045927	GO:0045927	positive regulation of growth	13/448	271/15397	0.0540653	0.542471	0.519024	Naca/Rpl4/Slc25a4/Serp1/Krt17/Shtn1/Ccnb1/Pim1/Fgfr1op/Ddx3x/Cdkn2aip/Ahi1/Csnk2a1	13
GO:0072594	GO:0072594	establishment of protein localization to organelle	17/448	381/15397	0.0540956	0.542471	0.519024	Hspa8/Pmaip1/Timm44/Tomm7/Hk2/Cct6a/Tomm40/Timm13/Cdh1/Pmm1/Spcs1/Tomm5/Txnip/Ubr5/Timm10/Fam53a/Rbm22	17
GO:0045682	GO:0045682	regulation of epidermis development	5/448	71/15397	0.0556169	0.553109	0.529202	Krt17/Hes1/Klf7/Zfp36l1/Nab2	5
GO:0043243	GO:0043243	positive regulation of protein complex disassembly	3/448	30/15397	0.0556199	0.553109	0.529202	Dstn/Actn2/Oga	3
GO:1902110	GO:1902110	positive regulation of mitochondrial membrane permeability involved in apoptotic process	3/448	30/15397	0.0556199	0.553109	0.529202	Pmaip1/Slc25a5/Chchd10	3
GO:0031497	GO:0031497	chromatin assembly	8/448	143/15397	0.057626	0.570126	0.545483	Npm1/Set/Resf1/Tet1/H3f3b/Noc2l/Atf7ip/Ubtf	8
GO:0036293	GO:0036293	response to decreased oxygen levels	10/448	194/15397	0.0576496	0.570126	0.545483	Pdk1/Ddit4/Usf1/Eif4ebp1/Sox4/Chchd2/Zfp36l1/Fam162a/Ubqln1/Egr1	10
GO:0043154	GO:0043154	negative regulation of cysteine-type endopeptidase activity involved in apoptotic process	5/448	72/15397	0.0584073	0.572664	0.547912	Gpx1/Dnajb6/Ddx3x/Dhcr24/Csnk2a1	5
GO:0006611	GO:0006611	protein export from nucleus	7/448	119/15397	0.0588992	0.572664	0.547912	Npm1/Supt6/Rangap1/Poldip3/Zfp593/Gle1/Rbm22	7
GO:0007097	GO:0007097	nuclear migration	3/448	31/15397	0.060299	0.572664	0.547912	Slc9a3r1/Cep120/Pcm1	3
GO:0071827	GO:0071827	plasma lipoprotein particle organization	3/448	31/15397	0.060299	0.572664	0.547912	Abcg1/Nr1h2/Soat1	3
GO:0090162	GO:0090162	establishment of epithelial cell polarity	3/448	31/15397	0.060299	0.572664	0.547912	Slc9a3r1/Hes1/Arf6	3
GO:0010823	GO:0010823	negative regulation of mitochondrion organization	4/448	51/15397	0.0605546	0.572664	0.547912	Slc25a5/Gpx1/Prelid1/Ppif	4
GO:0006337	GO:0006337	nucleosome disassembly	2/448	14/15397	0.0610275	0.572664	0.547912	Smarcc1/Smarcb1	2
GO:0006415	GO:0006415	translational termination	2/448	14/15397	0.0610275	0.572664	0.547912	Etf1/Gle1	2
GO:0010888	GO:0010888	negative regulation of lipid storage	2/448	14/15397	0.0610275	0.572664	0.547912	Abcg1/Nr1h2	2
GO:0010917	GO:0010917	negative regulation of mitochondrial membrane potential	2/448	14/15397	0.0610275	0.572664	0.547912	Pmaip1/Prelid1	2
GO:0019081	GO:0019081	viral translation	2/448	14/15397	0.0610275	0.572664	0.547912	Eif3f/Ptbp1	2
GO:0033127	GO:0033127	regulation of histone phosphorylation	2/448	14/15397	0.0610275	0.572664	0.547912	Ccnb1/Cdk9	2
GO:0039535	GO:0039535	regulation of RIG-I signaling pathway	2/448	14/15397	0.0610275	0.572664	0.547912	C1qbp/Zcchc3	2
GO:0043517	GO:0043517	positive regulation of DNA damage response, signal transduction by p53 class mediator	2/448	14/15397	0.0610275	0.572664	0.547912	Pmaip1/Eef1e1	2
GO:0043981	GO:0043981	histone H4-K5 acetylation	2/448	14/15397	0.0610275	0.572664	0.547912	Phf20/Kat7	2
GO:0043982	GO:0043982	histone H4-K8 acetylation	2/448	14/15397	0.0610275	0.572664	0.547912	Phf20/Kat7	2
GO:1901881	GO:1901881	positive regulation of protein depolymerization	2/448	14/15397	0.0610275	0.572664	0.547912	Dstn/Actn2	2
GO:1904923	GO:1904923	regulation of autophagy of mitochondrion in response to mitochondrial depolarization	2/448	14/15397	0.0610275	0.572664	0.547912	Tomm7/Hk2	2
GO:0044839	GO:0044839	cell cycle G2/M phase transition	7/448	120/15397	0.0610634	0.572664	0.547912	Npm1/Cdk4/Rad21/Cenpf/Rcc2/Ccnb1/Fhl1	7
GO:0120034	GO:0120034	positive regulation of plasma membrane bounded cell projection assembly	6/448	96/15397	0.0611055	0.572664	0.547912	Cdc42ep4/Akirin1/Dynll1/Cep120/Cdc42ep5/Mns1	6
GO:0035148	GO:0035148	tube formation	9/448	171/15397	0.0625699	0.584857	0.559578	Sdc4/Tgif1/Cdh1/Vasp/Sox4/Sall4/Bcl10/Hesx1/Trim71	9
GO:0050657	GO:0050657	nucleic acid transport	8/448	146/15397	0.0635064	0.590031	0.564528	Npm1/Supt6/Poldip3/Phax/Zfp36l1/Hnrnpa1/Zfp593/Gle1	8
GO:0050658	GO:0050658	RNA transport	8/448	146/15397	0.0635064	0.590031	0.564528	Npm1/Supt6/Poldip3/Phax/Zfp36l1/Hnrnpa1/Zfp593/Gle1	8
GO:0051983	GO:0051983	regulation of chromosome segregation	6/448	97/15397	0.0636179	0.590031	0.564528	Rad21/Cdc26/Rcc2/Ccnb1/Cdca5/Csnk2a1	6
GO:0034644	GO:0034644	cellular response to UV	5/448	74/15397	0.064224	0.591059	0.565512	Npm1/Crebbp/Usp28/Noc2l/Mapk13	5
GO:0062207	GO:0062207	NA	5/448	74/15397	0.064224	0.591059	0.565512	C1qbp/Wdfy1/Arf6/Zcchc3/Ubqln1	5
GO:1900182	GO:1900182	positive regulation of protein localization to nucleus	5/448	74/15397	0.064224	0.591059	0.565512	Npm1/Cdh1/Kat7/Ubr5/Rbm22	5
GO:2000036	GO:2000036	regulation of stem cell population maintenance	3/448	32/15397	0.065156	0.598099	0.572247	Tcl1/Cnot3/Cnot2	3
GO:0070646	GO:0070646	protein modification by small protein removal	7/448	122/15397	0.0655362	0.60005	0.574114	Eif3f/Usp26/Shmt2/Trrap/Usp22/Usp28/Usp10	7
GO:1904951	GO:1904951	positive regulation of establishment of protein localization	17/448	392/15397	0.0667212	0.603999	0.577893	Pmaip1/Tomm7/Serp1/Cct6a/Dynll1/Cdh1/Abcg1/Sox4/Ptbp1/Akap12/Cep120/Nr1h2/Oga/Arf6/Ubr5/Rbm22/Pcm1	17
GO:0042632	GO:0042632	cholesterol homeostasis	5/448	75/15397	0.06725	0.603999	0.577893	Srebf2/Abcg1/Nr1h2/Soat1/Insig1	5
GO:0072332	GO:0072332	intrinsic apoptotic signaling pathway by p53 class mediator	5/448	75/15397	0.06725	0.603999	0.577893	Pmaip1/Ddit4/Mybbp1a/Usp28/Topors	5
GO:0010665	GO:0010665	regulation of cardiac muscle cell apoptotic process	4/448	53/15397	0.0678797	0.603999	0.577893	Npm1/Slc25a4/Hspa8/Hmgcr	4
GO:1901264	GO:1901264	carbohydrate derivative transport	4/448	53/15397	0.0678797	0.603999	0.577893	Slc25a4/Ralbp1/Map1lc3b/Abcg1	4
GO:0015931	GO:0015931	nucleobase-containing compound transport	9/448	174/15397	0.0682182	0.603999	0.577893	Npm1/Slc25a4/Supt6/Poldip3/Phax/Zfp36l1/Hnrnpa1/Zfp593/Gle1	9
GO:0006474	GO:0006474	N-terminal protein amino acid acetylation	2/448	15/15397	0.0690966	0.603999	0.577893	Sox4/Crebbp	2
GO:0007076	GO:0007076	mitotic chromosome condensation	2/448	15/15397	0.0690966	0.603999	0.577893	Cdca5/Phf13	2
GO:0033235	GO:0033235	positive regulation of protein sumoylation	2/448	15/15397	0.0690966	0.603999	0.577893	Gnl3/Rasd2	2
GO:0061179	GO:0061179	negative regulation of insulin secretion involved in cellular response to glucose stimulus	2/448	15/15397	0.0690966	0.603999	0.577893	Hmgcr/Klf7	2
GO:1900119	GO:1900119	positive regulation of execution phase of apoptosis	2/448	15/15397	0.0690966	0.603999	0.577893	Rps3/Bcl10	2
GO:1902570	GO:1902570	protein localization to nucleolus	2/448	15/15397	0.0690966	0.603999	0.577893	Npm1/Rpf2	2
GO:1904814	GO:1904814	regulation of protein localization to chromosome, telomeric region	2/448	15/15397	0.0690966	0.603999	0.577893	Gnl3/Cct6a	2
GO:0051236	GO:0051236	establishment of RNA localization	8/448	149/15397	0.0697478	0.603999	0.577893	Npm1/Supt6/Poldip3/Phax/Zfp36l1/Hnrnpa1/Zfp593/Gle1	8
GO:0051607	GO:0051607	defense response to virus	9/448	175/15397	0.0701697	0.603999	0.577893	G3bp1/C1qbp/Ddit4/Ifitm1/Ddx41/Polr3b/Samhd1/Zcchc3/Ddx21	9
GO:0002931	GO:0002931	response to ischemia	3/448	33/15397	0.0701867	0.603999	0.577893	Hk2/Ppif/Egr1	3
GO:0010667	GO:0010667	negative regulation of cardiac muscle cell apoptotic process	3/448	33/15397	0.0701867	0.603999	0.577893	Npm1/Slc25a4/Hspa8	3
GO:0015804	GO:0015804	neutral amino acid transport	3/448	33/15397	0.0701867	0.603999	0.577893	Slc38a2/Slc6a6/Sfxn1	3
GO:0043403	GO:0043403	skeletal muscle tissue regeneration	3/448	33/15397	0.0701867	0.603999	0.577893	Naca/Gpx1/Akirin1	3
GO:0044743	GO:0044743	protein transmembrane import into intracellular organelle	3/448	33/15397	0.0701867	0.603999	0.577893	Timm44/Tomm7/Tomm40	3
GO:0071385	GO:0071385	cellular response to glucocorticoid stimulus	3/448	33/15397	0.0701867	0.603999	0.577893	Ddit4/Eif4ebp1/Zfp36l1	3
GO:1990089	GO:1990089	response to nerve growth factor	3/448	33/15397	0.0701867	0.603999	0.577893	Rps3/Hes1/Arf6	3
GO:1990090	GO:1990090	cellular response to nerve growth factor stimulus	3/448	33/15397	0.0701867	0.603999	0.577893	Rps3/Hes1/Arf6	3
GO:0007050	GO:0007050	cell cycle arrest	7/448	124/15397	0.0702021	0.603999	0.577893	Hsp90ab1/Cdk4/Gadd45gip1/Mybbp1a/Med25/Sox4/Cdk9	7
GO:0032024	GO:0032024	positive regulation of insulin secretion	5/448	76/15397	0.0703541	0.603999	0.577893	Serp1/Dynll1/Sox4/Ptbp1/Oga	5
GO:0055092	GO:0055092	sterol homeostasis	5/448	76/15397	0.0703541	0.603999	0.577893	Srebf2/Abcg1/Nr1h2/Soat1/Insig1	5
GO:2000116	GO:2000116	regulation of cysteine-type endopeptidase activity	10/448	202/15397	0.0714553	0.611211	0.584793	Rps3/Pmaip1/Gpx1/Cdh1/Bcl10/Dnajb6/Fam162a/Ddx3x/Dhcr24/Csnk2a1	10
GO:0009416	GO:0009416	response to light stimulus	12/448	256/15397	0.0716062	0.611211	0.584793	Npm1/Hmgn1/Pmaip1/Usf1/Gpx1/Hmgcr/Ercc3/Nr2f6/Crebbp/Usp28/Noc2l/Mapk13	12
GO:0019080	GO:0019080	viral gene expression	4/448	54/15397	0.0717064	0.611211	0.584793	Eif3f/Usf1/Ptbp1/Smarcb1	4
GO:0009991	GO:0009991	response to extracellular stimulus	15/448	340/15397	0.0727248	0.617392	0.590706	Map1lc3b/Ssh1/Usf1/Mybbp1a/Eif4ebp1/Map1lc3a/Ppan/Srebf2/Acadm/Bcl10/Rragd/Pim1/Atg14/Larp1/Ehmt2	15
GO:0031667	GO:0031667	response to nutrient levels	14/448	312/15397	0.0727763	0.617392	0.590706	Map1lc3b/Ssh1/Usf1/Mybbp1a/Eif4ebp1/Map1lc3a/Srebf2/Acadm/Bcl10/Rragd/Pim1/Atg14/Larp1/Ehmt2	14
GO:0009144	GO:0009144	purine nucleoside triphosphate metabolic process	5/448	77/15397	0.0735359	0.620892	0.594056	Impdh2/Atp5k/Oga/Samhd1/Aldoa	5
GO:2000117	GO:2000117	negative regulation of cysteine-type endopeptidase activity	5/448	77/15397	0.0735359	0.620892	0.594056	Gpx1/Dnajb6/Ddx3x/Dhcr24/Csnk2a1	5
GO:0090277	GO:0090277	positive regulation of peptide hormone secretion	6/448	101/15397	0.0742669	0.625589	0.59855	Serp1/Aimp1/Dynll1/Sox4/Ptbp1/Oga	6
GO:0120031	GO:0120031	plasma membrane bounded cell projection assembly	19/448	456/15397	0.0748969	0.627645	0.600517	Rab3ip/Myo10/Slc9a3r1/Ablim1/Cdc42ep4/Shtn1/Akirin1/Rsph1/Dynll1/Rcc2/Actn2/Cep120/Cdc42ep5/B9d1/Arf6/Wdr60/Mns1/Ahi1/Pcm1	19
GO:0032786	GO:0032786	positive regulation of DNA-templated transcription, elongation	3/448	34/15397	0.0753869	0.627645	0.600517	Supt6/Cdk9/Supt5	3
GO:0071384	GO:0071384	cellular response to corticosteroid stimulus	3/448	34/15397	0.0753869	0.627645	0.600517	Ddit4/Eif4ebp1/Zfp36l1	3
GO:0071825	GO:0071825	protein-lipid complex subunit organization	3/448	34/15397	0.0753869	0.627645	0.600517	Abcg1/Nr1h2/Soat1	3
GO:0032835	GO:0032835	glomerulus development	4/448	55/15397	0.0756409	0.627645	0.600517	Hes1/Enpep/Mtss1/Egr1	4
GO:0046622	GO:0046622	positive regulation of organ growth	4/448	55/15397	0.0756409	0.627645	0.600517	Slc25a4/Serp1/Ccnb1/Pim1	4
GO:0002902	GO:0002902	regulation of B cell apoptotic process	2/448	16/15397	0.0774914	0.627645	0.600517	Bcl10/Noc2l	2
GO:0010875	GO:0010875	positive regulation of cholesterol efflux	2/448	16/15397	0.0774914	0.627645	0.600517	Abcg1/Nr1h2	2
GO:0018027	GO:0018027	peptidyl-lysine dimethylation	2/448	16/15397	0.0774914	0.627645	0.600517	Ehmt2/Smarcb1	2
GO:0031498	GO:0031498	chromatin disassembly	2/448	16/15397	0.0774914	0.627645	0.600517	Smarcc1/Smarcb1	2
GO:0032986	GO:0032986	protein-DNA complex disassembly	2/448	16/15397	0.0774914	0.627645	0.600517	Smarcc1/Smarcb1	2
GO:0040034	GO:0040034	regulation of development, heterochronic	2/448	16/15397	0.0774914	0.627645	0.600517	Hmgn1/Hes1	2
GO:0045793	GO:0045793	positive regulation of cell size	2/448	16/15397	0.0774914	0.627645	0.600517	Hsp90ab1/Cdk4	2
GO:0045837	GO:0045837	negative regulation of membrane potential	2/448	16/15397	0.0774914	0.627645	0.600517	Pmaip1/Prelid1	2
GO:0060123	GO:0060123	regulation of growth hormone secretion	2/448	16/15397	0.0774914	0.627645	0.600517	Serp1/Oga	2
GO:0070935	GO:0070935	3'-UTR-mediated mRNA stabilization	2/448	16/15397	0.0774914	0.627645	0.600517	Ptbp1/Hnrnpa0	2
GO:0071498	GO:0071498	cellular response to fluid shear stress	2/448	16/15397	0.0774914	0.627645	0.600517	Mapk7/Mtss1	2
GO:0070482	GO:0070482	response to oxygen levels	10/448	206/15397	0.0790785	0.638905	0.61129	Pdk1/Ddit4/Usf1/Eif4ebp1/Sox4/Chchd2/Zfp36l1/Fam162a/Ubqln1/Egr1	10
GO:0010659	GO:0010659	cardiac muscle cell apoptotic process	4/448	56/15397	0.0796819	0.638905	0.61129	Npm1/Slc25a4/Hspa8/Hmgcr	4
GO:1903902	GO:1903902	positive regulation of viral life cycle	4/448	56/15397	0.0796819	0.638905	0.61129	Hspa8/Pabpc1/Larp1/Ddx3x	4
GO:0000956	GO:0000956	nuclear-transcribed mRNA catabolic process	6/448	103/15397	0.0799499	0.638905	0.61129	Nanos2/Pabpc1/Nanos3/Ptbp1/Zfp36l1/Etf1	6
GO:0031647	GO:0031647	regulation of protein stability	12/448	261/15397	0.0800403	0.638905	0.61129	Npm1/Hspa8/Tomm7/Cct6a/Sugt1/Sox4/Crebbp/Usp28/Pim1/Atf7ip/Cdkn2aip/Ubr5	12
GO:0055088	GO:0055088	lipid homeostasis	7/448	128/15397	0.0801136	0.638905	0.61129	Usf1/Srebf2/Abcg1/Ormdl2/Nr1h2/Soat1/Insig1	7
GO:1903578	GO:1903578	regulation of ATP metabolic process	5/448	79/15397	0.0801308	0.638905	0.61129	Ddit4/Gadd45gip1/Shmt2/Ppif/Ccnb1	5
GO:0006383	GO:0006383	transcription by RNA polymerase III	3/448	35/15397	0.0807521	0.639585	0.611941	Gtf3c6/Polr2l/Nab2	3
GO:0051567	GO:0051567	histone H3-K9 methylation	3/448	35/15397	0.0807521	0.639585	0.611941	Ehmt2/Smarcb1/Arid4a	3
GO:0060122	GO:0060122	inner ear receptor cell stereocilium organization	3/448	35/15397	0.0807521	0.639585	0.611941	Sdc4/Slc9a3r1/Hes1	3
GO:0009749	GO:0009749	response to glucose	8/448	154/15397	0.0809569	0.639792	0.612138	Gpx1/Dynll1/Hmgcr/Sox4/Klf7/Eif2b4/Smarcb1/Egr1	8
GO:0001841	GO:0001841	neural tube formation	7/448	129/15397	0.082712	0.644831	0.616959	Sdc4/Tgif1/Vasp/Sox4/Sall4/Bcl10/Trim71	7
GO:0045844	GO:0045844	positive regulation of striated muscle tissue development	5/448	80/15397	0.083543	0.644831	0.616959	Naca/Slc25a4/Hmgcr/Ccnb1/Pim1	5
GO:0048524	GO:0048524	positive regulation of viral process	5/448	80/15397	0.083543	0.644831	0.616959	Hspa8/Pabpc1/Larp1/Ddx3x/Smarcb1	5
GO:0048636	GO:0048636	positive regulation of muscle organ development	5/448	80/15397	0.083543	0.644831	0.616959	Naca/Slc25a4/Hmgcr/Ccnb1/Pim1	5
GO:0031124	GO:0031124	mRNA 3'-end processing	4/448	57/15397	0.0838281	0.644831	0.616959	Ccnb1/Cdk9/Zfp36l1/Supt5	4
GO:0072175	GO:0072175	epithelial tube formation	8/448	156/15397	0.0857231	0.644831	0.616959	Sdc4/Tgif1/Vasp/Sox4/Sall4/Bcl10/Hesx1/Trim71	8
GO:0000086	GO:0000086	G2/M transition of mitotic cell cycle	6/448	105/15397	0.0858699	0.644831	0.616959	Cdk4/Rad21/Cenpf/Rcc2/Ccnb1/Fhl1	6
GO:0034968	GO:0034968	histone lysine methylation	6/448	105/15397	0.0858699	0.644831	0.616959	Mtf2/Supt6/Dpy30/Ehmt2/Smarcb1/Arid4a	6
GO:0001522	GO:0001522	pseudouridine synthesis	2/448	17/15397	0.0861862	0.644831	0.616959	Nhp2/Nop10	2
GO:0009200	GO:0009200	deoxyribonucleoside triphosphate metabolic process	2/448	17/15397	0.0861862	0.644831	0.616959	Oga/Samhd1	2
GO:0016075	GO:0016075	rRNA catabolic process	2/448	17/15397	0.0861862	0.644831	0.616959	Trir/Drosha	2
GO:0034143	GO:0034143	regulation of toll-like receptor 4 signaling pathway	2/448	17/15397	0.0861862	0.644831	0.616959	Wdfy1/Arf6	2
GO:0036124	GO:0036124	histone H3-K9 trimethylation	2/448	17/15397	0.0861862	0.644831	0.616959	Smarcb1/Arid4a	2
GO:0039529	GO:0039529	RIG-I signaling pathway	2/448	17/15397	0.0861862	0.644831	0.616959	C1qbp/Zcchc3	2
GO:0039531	GO:0039531	regulation of viral-induced cytoplasmic pattern recognition receptor signaling pathway	2/448	17/15397	0.0861862	0.644831	0.616959	C1qbp/Zcchc3	2
GO:0042074	GO:0042074	cell migration involved in gastrulation	2/448	17/15397	0.0861862	0.644831	0.616959	Amot/Lefty1	2
GO:0061158	GO:0061158	3'-UTR-mediated mRNA destabilization	2/448	17/15397	0.0861862	0.644831	0.616959	Zfp36l1/Trim71	2
GO:0098760	GO:0098760	response to interleukin-7	2/448	17/15397	0.0861862	0.644831	0.616959	Ybx1/Eno1	2
GO:0098761	GO:0098761	cellular response to interleukin-7	2/448	17/15397	0.0861862	0.644831	0.616959	Ybx1/Eno1	2
GO:1900363	GO:1900363	regulation of mRNA polyadenylation	2/448	17/15397	0.0861862	0.644831	0.616959	Cdk9/Supt5	2
GO:1902176	GO:1902176	negative regulation of oxidative stress-induced intrinsic apoptotic signaling pathway	2/448	17/15397	0.0861862	0.644831	0.616959	Gpx1/Mapk7	2
GO:0010762	GO:0010762	regulation of fibroblast migration	3/448	36/15397	0.0862776	0.644831	0.616959	Sdc4/Rcc2/Akap12	3
GO:0034340	GO:0034340	response to type I interferon	3/448	36/15397	0.0862776	0.644831	0.616959	Ifitm1/Shmt2/Samhd1	3
GO:0048821	GO:0048821	erythrocyte development	3/448	36/15397	0.0862776	0.644831	0.616959	Lyar/Rps6/Arid4a	3
GO:0051647	GO:0051647	nucleus localization	3/448	36/15397	0.0862776	0.644831	0.616959	Slc9a3r1/Cep120/Pcm1	3
GO:0071158	GO:0071158	positive regulation of cell cycle arrest	3/448	36/15397	0.0862776	0.644831	0.616959	Mybbp1a/Med25/Sox4	3
GO:1901863	GO:1901863	positive regulation of muscle tissue development	5/448	81/15397	0.0870309	0.649106	0.62105	Naca/Slc25a4/Hmgcr/Ccnb1/Pim1	5
GO:0043462	GO:0043462	regulation of ATPase activity	4/448	58/15397	0.088078	0.652142	0.623954	Dynll1/Ppif/Ahsa1/Ssbp1	4
GO:0043966	GO:0043966	histone H3 acetylation	4/448	58/15397	0.088078	0.652142	0.623954	Taf5l/Kat7/Wbp2/Smarcb1	4
GO:0001659	GO:0001659	temperature homeostasis	8/448	157/15397	0.0881666	0.652142	0.623954	Cnot3/Gpx1/Zfp516/Elovl6/Arrdc3/Nr1h2/Aldh1a1/Egr1	8
GO:0009746	GO:0009746	response to hexose	8/448	157/15397	0.0881666	0.652142	0.623954	Gpx1/Dynll1/Hmgcr/Sox4/Klf7/Eif2b4/Smarcb1/Egr1	8
GO:0010948	GO:0010948	negative regulation of cell cycle process	10/448	211/15397	0.0892893	0.659084	0.630597	Hsp90ab1/Npm1/Cdk4/Nanos2/Rad21/Sox4/Ccnb1/Cdk9/Zfp36l1/Fhl1	10
GO:0034284	GO:0034284	response to monosaccharide	8/448	158/15397	0.0906504	0.667754	0.638892	Gpx1/Dynll1/Hmgcr/Sox4/Klf7/Eif2b4/Smarcb1/Egr1	8
GO:0021915	GO:0021915	neural tube development	9/448	185/15397	0.0915882	0.671861	0.642822	Sdc4/Tgif1/Hes1/Vasp/Sox4/Sall4/Bcl10/Zfp36l1/Trim71	9
GO:0032781	GO:0032781	positive regulation of ATPase activity	3/448	37/15397	0.0919587	0.671861	0.642822	Dynll1/Ahsa1/Ssbp1	3
GO:0032924	GO:0032924	activin receptor signaling pathway	3/448	37/15397	0.0919587	0.671861	0.642822	Tgif1/Lefty1/Tgif2	3
GO:1905953	GO:1905953	negative regulation of lipid localization	3/448	37/15397	0.0919587	0.671861	0.642822	Srebf2/Abcg1/Nr1h2	3
GO:0030031	GO:0030031	cell projection assembly	19/448	469/15397	0.0922043	0.672284	0.643226	Rab3ip/Myo10/Slc9a3r1/Ablim1/Cdc42ep4/Shtn1/Akirin1/Rsph1/Dynll1/Rcc2/Actn2/Cep120/Cdc42ep5/B9d1/Arf6/Wdr60/Mns1/Ahi1/Pcm1	19
GO:1905818	GO:1905818	regulation of chromosome separation	4/448	59/15397	0.09243	0.672559	0.64349	Rad21/Cdc26/Ccnb1/Csnk2a1	4
GO:0071496	GO:0071496	cellular response to external stimulus	11/448	241/15397	0.0945625	0.676149	0.646924	Map1lc3b/Ssh1/Usf1/Mybbp1a/Map1lc3a/Ppan/Srebf2/Rragd/Pim1/Atg14/Ehmt2	11
GO:0010884	GO:0010884	positive regulation of lipid storage	2/448	18/15397	0.0951565	0.676149	0.646924	Srebf2/Nr1h2	2
GO:0016973	GO:0016973	poly(A)+ mRNA export from nucleus	2/448	18/15397	0.0951565	0.676149	0.646924	Poldip3/Gle1	2
GO:0033599	GO:0033599	regulation of mammary gland epithelial cell proliferation	2/448	18/15397	0.0951565	0.676149	0.646924	Gpx1/Zfas1	2
GO:0034138	GO:0034138	toll-like receptor 3 signaling pathway	2/448	18/15397	0.0951565	0.676149	0.646924	Wdfy1/Ubqln1	2
GO:0042790	GO:0042790	nucleolar large rRNA transcription by RNA polymerase I	2/448	18/15397	0.0951565	0.676149	0.646924	Tcof1/Smarcb1	2
GO:0046688	GO:0046688	response to copper ion	2/448	18/15397	0.0951565	0.676149	0.646924	Mt1/Mt2	2
GO:0051450	GO:0051450	myoblast proliferation	2/448	18/15397	0.0951565	0.676149	0.646924	Gpx1/Malat1	2
GO:0072170	GO:0072170	metanephric tubule development	2/448	18/15397	0.0951565	0.676149	0.646924	Hes1/Mtss1	2
GO:1903599	GO:1903599	positive regulation of autophagy of mitochondrion	2/448	18/15397	0.0951565	0.676149	0.646924	Tomm7/Hk2	2
GO:0001843	GO:0001843	neural tube closure	6/448	108/15397	0.0951897	0.676149	0.646924	Sdc4/Tgif1/Vasp/Sall4/Bcl10/Trim71	6
GO:0031398	GO:0031398	positive regulation of protein ubiquitination	6/448	108/15397	0.0951897	0.676149	0.646924	Npm1/Arrdc3/Bcl10/Cdk9/Ubqln1/Topors	6
GO:0010470	GO:0010470	regulation of gastrulation	3/448	38/15397	0.0977903	0.688866	0.659092	Tgif1/Mapk7/Tgif2	3
GO:0043331	GO:0043331	response to dsRNA	3/448	38/15397	0.0977903	0.688866	0.659092	Npm1/Zcchc3/Ddx21	3
GO:0034502	GO:0034502	protein localization to chromosome	5/448	84/15397	0.0979422	0.688866	0.659092	Gnl3/Rad21/Cct6a/Rcc2/Cdca5	5
GO:0036473	GO:0036473	cell death in response to oxidative stress	5/448	84/15397	0.0979422	0.688866	0.659092	Ralbp1/Pdk1/Gpx1/Mapk7/Ubqln1	5
GO:0071482	GO:0071482	cellular response to light stimulus	5/448	84/15397	0.0979422	0.688866	0.659092	Npm1/Crebbp/Usp28/Noc2l/Mapk13	5
GO:0060606	GO:0060606	tube closure	6/448	109/15397	0.0984122	0.690815	0.660956	Sdc4/Tgif1/Vasp/Sall4/Bcl10/Trim71	6
GO:0006281	GO:0006281	DNA repair	18/448	445/15397	0.100254	0.702368	0.672009	Rps3/Npm1/Hmgn1/Rbm17/Rad21/Morf4l1/Morf4l2/Trrap/Ercc3/Cdca5/Cdk9/Usp28/Rfc1/Usp10/Ssrp1/Samhd1/Bccip/Ubr5	18
GO:0017038	GO:0017038	protein import	9/448	189/15397	0.101124	0.706481	0.675945	Hspa8/Timm44/Tomm7/Tomm40/Cdh1/Txnip/Ubr5/Fam53a/Rbm22	9
GO:0006278	GO:0006278	RNA-dependent DNA biosynthetic process	4/448	61/15397	0.101433	0.706481	0.675945	Hsp90ab1/Nhp2/Nop10/Cct6a	4
GO:0007004	GO:0007004	telomere maintenance via telomerase	4/448	61/15397	0.101433	0.706481	0.675945	Hsp90ab1/Nhp2/Nop10/Cct6a	4
GO:0046677	GO:0046677	response to antibiotic	10/448	217/15397	0.102543	0.707722	0.677132	Rps3/Glrx2/Gpx1/Ppif/Mapk7/Kat7/Larp1/Mapk13/Aldh1a1/Egr1	10
GO:2001234	GO:2001234	negative regulation of apoptotic signaling pathway	10/448	217/15397	0.102543	0.707722	0.677132	Gnai2/Slc25a5/Gpx1/Prelid1/G2e3/Ppif/Nanos3/Mapk7/Noc2l/Ddx3x	10
GO:0040029	GO:0040029	regulation of gene expression, epigenetic	9/448	190/15397	0.103594	0.707722	0.677132	Morf4l1/Morf4l2/Gpx1/Spout1/Drosha/Wbp2/Dnd1/Trim71/Arid4a	9
GO:0050792	GO:0050792	regulation of viral process	8/448	163/15397	0.103668	0.707722	0.677132	Hspa8/Pabpc1/Resf1/Ifitm1/Crebbp/Larp1/Ddx3x/Smarcb1	8
GO:0046825	GO:0046825	regulation of protein export from nucleus	3/448	39/15397	0.103768	0.707722	0.677132	Supt6/Rangap1/Rbm22	3
GO:0006882	GO:0006882	cellular zinc ion homeostasis	2/448	19/15397	0.104379	0.707722	0.677132	Mt1/Mt2	2
GO:0009127	GO:0009127	purine nucleoside monophosphate biosynthetic process	2/448	19/15397	0.104379	0.707722	0.677132	Impdh2/Pfas	2
GO:0009168	GO:0009168	purine ribonucleoside monophosphate biosynthetic process	2/448	19/15397	0.104379	0.707722	0.677132	Impdh2/Pfas	2
GO:0030252	GO:0030252	growth hormone secretion	2/448	19/15397	0.104379	0.707722	0.677132	Serp1/Oga	2
GO:0030859	GO:0030859	polarized epithelial cell differentiation	2/448	19/15397	0.104379	0.707722	0.677132	Slc9a3r1/Ahi1	2
GO:0034063	GO:0034063	stress granule assembly	2/448	19/15397	0.104379	0.707722	0.677132	G3bp1/Ddx3x	2
GO:0034377	GO:0034377	plasma lipoprotein particle assembly	2/448	19/15397	0.104379	0.707722	0.677132	Nr1h2/Soat1	2
GO:0071880	GO:0071880	adenylate cyclase-activating adrenergic receptor signaling pathway	2/448	19/15397	0.104379	0.707722	0.677132	Gnai2/Arrdc3	2
GO:0080111	GO:0080111	DNA demethylation	2/448	19/15397	0.104379	0.707722	0.677132	Dppa3/Tet1	2
GO:0009267	GO:0009267	cellular response to starvation	7/448	137/15397	0.105215	0.712042	0.681266	Map1lc3b/Mybbp1a/Map1lc3a/Srebf2/Rragd/Atg14/Ehmt2	7
GO:0006119	GO:0006119	oxidative phosphorylation	5/448	86/15397	0.105582	0.713174	0.682349	Gadd45gip1/Shmt2/Ppif/Ccnb1/Chchd10	5
GO:0043254	GO:0043254	regulation of protein complex assembly	16/448	390/15397	0.106264	0.715937	0.684993	Rps3/Tcl1/Eif4ebp1/Cdc42ep4/Rpl13a/Med25/H3f3b/Vasp/Arpc5/Rangrf/Cdc42ep5/Nr1h2/Arf6/Lefty1/Atf7ip/Ddx3x	16
GO:0000082	GO:0000082	G1/S transition of mitotic cell cycle	8/448	164/15397	0.106391	0.715937	0.684993	Cdk4/Eif4ebp1/Sox4/Crebbp/Rps6/Ddx3x/Trim71/Fhl1	8
GO:0045786	GO:0045786	negative regulation of cell cycle	17/448	420/15397	0.107402	0.721388	0.690208	Hsp90ab1/Npm1/Cdk4/Nanos2/Rad21/Gadd45gip1/Mybbp1a/Slc9a3r1/Med25/Trrap/Sox4/Ccnb1/Cdk9/Usp28/Zfp36l1/Rps6/Fhl1	17
GO:0007059	GO:0007059	chromosome segregation	13/448	304/15397	0.107871	0.723179	0.691921	Rps3/Rad21/Slc25a5/Cdc26/Cenpf/Rcc2/Ccnb1/Cdca5/Phf13/Ehmt2/Ddx3x/Chtf8/Csnk2a1	13
GO:0016236	GO:0016236	macroautophagy	9/448	192/15397	0.108635	0.726944	0.695523	Tomm7/Map1lc3b/Map1lc3a/Retreg1/Atg14/Larp1/Ehmt2/Ubqln1/Supt5	9
GO:0032371	GO:0032371	regulation of sterol transport	3/448	40/15397	0.109885	0.731208	0.699604	Srebf2/Abcg1/Nr1h2	3
GO:0032374	GO:0032374	regulation of cholesterol transport	3/448	40/15397	0.109885	0.731208	0.699604	Srebf2/Abcg1/Nr1h2	3
GO:2000772	GO:2000772	regulation of cellular senescence	3/448	40/15397	0.109885	0.731208	0.699604	Eef1e1/Ypel3/Rsl1d1	3
GO:0001678	GO:0001678	cellular glucose homeostasis	7/448	139/15397	0.11131	0.739312	0.707357	Hk2/Gpx1/Dynll1/Hmgcr/Sox4/Klf7/Smarcb1	7
GO:0051262	GO:0051262	protein tetramerization	8/448	166/15397	0.111953	0.742208	0.710128	Impdh2/Shmt2/Hmgcr/Vasp/Actn2/Acadm/Samhd1/Aldh1a1	8
GO:0051099	GO:0051099	positive regulation of binding	9/448	194/15397	0.113813	0.746369	0.714109	Hsp90ab1/Eno1/Map1lc3b/Hes1/Med25/Cdca5/Cdk9/Arf6/Eif2b4	9
GO:0007263	GO:0007263	nitric oxide mediated signal transduction	2/448	20/15397	0.113832	0.746369	0.714109	Mt1/Mt2	2
GO:0055069	GO:0055069	zinc ion homeostasis	2/448	20/15397	0.113832	0.746369	0.714109	Mt1/Mt2	2
GO:0071276	GO:0071276	cellular response to cadmium ion	2/448	20/15397	0.113832	0.746369	0.714109	Mt1/Mt2	2
GO:0071359	GO:0071359	cellular response to dsRNA	2/448	20/15397	0.113832	0.746369	0.714109	Npm1/Zcchc3	2
GO:0071549	GO:0071549	cellular response to dexamethasone stimulus	2/448	20/15397	0.113832	0.746369	0.714109	Ddit4/Eif4ebp1	2
GO:0008360	GO:0008360	regulation of cell shape	7/448	140/15397	0.114426	0.748894	0.716525	Cfdp1/Myo10/Slc9a3r1/Cdc42ep4/Gna13/Cdc42ep5/Aldoa	7
GO:0008286	GO:0008286	insulin receptor signaling pathway	6/448	114/15397	0.115375	0.749147	0.716767	Cdk4/Ybx1/Zfp106/Gnai2/Eif4ebp1/Smarcc1	6
GO:0006354	GO:0006354	DNA-templated transcription, elongation	4/448	64/15397	0.11566	0.749147	0.716767	Supt6/Cdk9/Ubtf/Supt5	4
GO:0030490	GO:0030490	maturation of SSU-rRNA	3/448	41/15397	0.116139	0.749147	0.716767	Rps14/Ddx52/Tsr1	3
GO:0031670	GO:0031670	cellular response to nutrient	3/448	41/15397	0.116139	0.749147	0.716767	Ssh1/Usf1/Pim1	3
GO:0055023	GO:0055023	positive regulation of cardiac muscle tissue growth	3/448	41/15397	0.116139	0.749147	0.716767	Slc25a4/Ccnb1/Pim1	3
GO:0071364	GO:0071364	cellular response to epidermal growth factor stimulus	3/448	41/15397	0.116139	0.749147	0.716767	Eef1a1/Snx6/Zfp36l1	3
GO:0071622	GO:0071622	regulation of granulocyte chemotaxis	3/448	41/15397	0.116139	0.749147	0.716767	C1qbp/Akirin1/Dapk2	3
GO:2000826	GO:2000826	regulation of heart morphogenesis	3/448	41/15397	0.116139	0.749147	0.716767	Naca/Hes1/Pim1	3
GO:0048477	GO:0048477	oogenesis	5/448	89/15397	0.117572	0.757026	0.724305	Tdrd5/H3f3b/Nanos3/Ccnb1/Rps6	5
GO:0014020	GO:0014020	primary neural tube formation	6/448	115/15397	0.118933	0.759631	0.726798	Sdc4/Tgif1/Vasp/Sall4/Bcl10/Trim71	6
GO:0031929	GO:0031929	TOR signaling	6/448	115/15397	0.118933	0.759631	0.726798	Ddit4/Eif4ebp1/Rhebl1/Rragd/Rps6/Larp1	6
GO:0042542	GO:0042542	response to hydrogen peroxide	6/448	115/15397	0.118933	0.759631	0.726798	Rps3/Glrx2/Gpx1/Ppif/Mapk7/Mapk13	6
GO:1902115	GO:1902115	regulation of organelle assembly	9/448	196/15397	0.119124	0.759631	0.726798	Sdc4/Npm1/G3bp1/Ccsap/Dynll1/Cep120/Ehmt2/Mns1/Cnot2	9
GO:0051052	GO:0051052	regulation of DNA metabolic process	14/448	339/15397	0.120105	0.759631	0.726798	Dppa3/Hsp90ab1/Rps3/Gnl3/Npm1/Supt6/Cct6a/Tet1/Prmt5/Cdk9/Oga/Ehmt2/Chtf8/Ubr5	14
GO:0006720	GO:0006720	isoprenoid metabolic process	4/448	65/15397	0.120586	0.759631	0.726798	Hmgcr/Hmgcs1/Aldh1a1/Fdft1	4
GO:1903201	GO:1903201	regulation of oxidative stress-induced cell death	4/448	65/15397	0.120586	0.759631	0.726798	Ralbp1/Gpx1/Mapk7/Ubqln1	4
GO:0006403	GO:0006403	RNA localization	8/448	169/15397	0.120587	0.759631	0.726798	Npm1/Supt6/Poldip3/Phax/Zfp36l1/Hnrnpa1/Zfp593/Gle1	8
GO:0007188	GO:0007188	adenylate cyclase-modulating G protein-coupled receptor signaling pathway	7/448	142/15397	0.120794	0.759631	0.726798	Gnai2/Slc9a3r1/Gna13/Adgrg1/Arrdc3/Prmt5/Akap12	7
GO:0007189	GO:0007189	adenylate cyclase-activating G protein-coupled receptor signaling pathway	5/448	90/15397	0.121706	0.759631	0.726798	Gnai2/Slc9a3r1/Gna13/Adgrg1/Arrdc3	5
GO:0030838	GO:0030838	positive regulation of actin filament polymerization	5/448	90/15397	0.121706	0.759631	0.726798	Cdc42ep4/Vasp/Arpc5/Cdc42ep5/Arf6	5
GO:0009895	GO:0009895	negative regulation of catabolic process	12/448	282/15397	0.122068	0.759631	0.726798	Hsp90ab1/Ybx1/Pabpc1/Ddit4/Smarcc1/Hmgcr/Ptbp1/Larp1/Ehmt2/Dnd1/Hnrnpa0/Csnk2a1	12
GO:0003254	GO:0003254	regulation of membrane depolarization	3/448	42/15397	0.122522	0.759631	0.726798	Rangrf/Oga/Fhl1	3
GO:0042307	GO:0042307	positive regulation of protein import into nucleus	3/448	42/15397	0.122522	0.759631	0.726798	Cdh1/Ubr5/Rbm22	3
GO:0045103	GO:0045103	intermediate filament-based process	3/448	42/15397	0.122522	0.759631	0.726798	Krt17/Dnajb6/Klhl24	3
GO:0045104	GO:0045104	intermediate filament cytoskeleton organization	3/448	42/15397	0.122522	0.759631	0.726798	Krt17/Dnajb6/Klhl24	3
GO:0098586	GO:0098586	cellular response to virus	3/448	42/15397	0.122522	0.759631	0.726798	C1qbp/Crebbp/Zcchc3	3
GO:0002065	GO:0002065	columnar/cuboidal epithelial cell differentiation	6/448	116/15397	0.122546	0.759631	0.726798	Slc9a3r1/Hes1/Cdh1/Sox4/B9d1/Bccip	6
GO:0000469	GO:0000469	cleavage involved in rRNA processing	2/448	21/15397	0.123493	0.759631	0.726798	Nhp2/Npm1	2
GO:0006907	GO:0006907	pinocytosis	2/448	21/15397	0.123493	0.759631	0.726798	Snx5/Nr1h2	2
GO:0010742	GO:0010742	macrophage derived foam cell differentiation	2/448	21/15397	0.123493	0.759631	0.726798	Abcg1/Soat1	2
GO:0035510	GO:0035510	DNA dealkylation	2/448	21/15397	0.123493	0.759631	0.726798	Dppa3/Tet1	2
GO:0046599	GO:0046599	regulation of centriole replication	2/448	21/15397	0.123493	0.759631	0.726798	Npm1/Cep120	2
GO:0071875	GO:0071875	adrenergic receptor signaling pathway	2/448	21/15397	0.123493	0.759631	0.726798	Gnai2/Arrdc3	2
GO:0072207	GO:0072207	metanephric epithelium development	2/448	21/15397	0.123493	0.759631	0.726798	Hes1/Mtss1	2
GO:2000010	GO:2000010	positive regulation of protein localization to cell surface	2/448	21/15397	0.123493	0.759631	0.726798	Hsp90ab1/Rangrf	2
GO:1901655	GO:1901655	cellular response to ketone	4/448	66/15397	0.125602	0.771277	0.73794	Cdk4/Ddit4/Eif4ebp1/Larp1	4
GO:0002221	GO:0002221	pattern recognition receptor signaling pathway	6/448	117/15397	0.126213	0.77238	0.738996	C1qbp/Bcl10/Wdfy1/Arf6/Zcchc3/Ubqln1	6
GO:0018022	GO:0018022	peptidyl-lysine methylation	6/448	117/15397	0.126213	0.77238	0.738996	Mtf2/Supt6/Dpy30/Ehmt2/Smarcb1/Arid4a	6
GO:0030307	GO:0030307	positive regulation of cell growth	8/448	171/15397	0.126535	0.773027	0.739615	Rpl4/Slc25a4/Krt17/Shtn1/Fgfr1op/Ddx3x/Cdkn2aip/Csnk2a1	8
GO:0000045	GO:0000045	autophagosome assembly	5/448	92/15397	0.130175	0.792973	0.758698	Map1lc3b/Map1lc3a/Atg14/Ehmt2/Ubqln1	5
GO:0006091	GO:0006091	generation of precursor metabolites and energy	14/448	344/15397	0.130477	0.792973	0.758698	Ddit4/Gadd45gip1/Hk2/Mybbp1a/Prelid1/Shmt2/Ppif/Ccnb1/Acadm/Tbrg4/Mdh2/Sdhaf4/Chchd10/Aldoa	14
GO:0031330	GO:0031330	negative regulation of cellular catabolic process	10/448	229/15397	0.132275	0.792973	0.758698	Hsp90ab1/Ybx1/Pabpc1/Smarcc1/Ptbp1/Larp1/Ehmt2/Dnd1/Hnrnpa0/Csnk2a1	10
GO:1901652	GO:1901652	response to peptide	14/448	345/15397	0.132611	0.792973	0.758698	Cdk4/Ybx1/Zfp106/Usf1/Gnai2/Eif4ebp1/Rangap1/Smarcc1/Actn2/Snx6/Zfp36l1/Kat7/Eif2b4/Egr1	14
GO:0000423	GO:0000423	mitophagy	2/448	22/15397	0.133343	0.792973	0.758698	Tomm7/Atg14	2
GO:0001783	GO:0001783	B cell apoptotic process	2/448	22/15397	0.133343	0.792973	0.758698	Bcl10/Noc2l	2
GO:0002320	GO:0002320	lymphoid progenitor cell differentiation	2/448	22/15397	0.133343	0.792973	0.758698	Hes1/Sox4	2
GO:0007063	GO:0007063	regulation of sister chromatid cohesion	2/448	22/15397	0.133343	0.792973	0.758698	Rad21/Cdca5	2
GO:0032069	GO:0032069	regulation of nuclease activity	2/448	22/15397	0.133343	0.792973	0.758698	Rps3/Npm1	2
GO:0034405	GO:0034405	response to fluid shear stress	2/448	22/15397	0.133343	0.792973	0.758698	Mapk7/Mtss1	2
GO:0039528	GO:0039528	cytoplasmic pattern recognition receptor signaling pathway in response to virus	2/448	22/15397	0.133343	0.792973	0.758698	C1qbp/Zcchc3	2
GO:0042474	GO:0042474	middle ear morphogenesis	2/448	22/15397	0.133343	0.792973	0.758698	Rpl38/Insig1	2
GO:0065005	GO:0065005	protein-lipid complex assembly	2/448	22/15397	0.133343	0.792973	0.758698	Nr1h2/Soat1	2
GO:0072337	GO:0072337	modified amino acid transport	2/448	22/15397	0.133343	0.792973	0.758698	Slc9a3r1/Slc38a2	2
GO:0090023	GO:0090023	positive regulation of neutrophil chemotaxis	2/448	22/15397	0.133343	0.792973	0.758698	C1qbp/Dapk2	2
GO:0090077	GO:0090077	foam cell differentiation	2/448	22/15397	0.133343	0.792973	0.758698	Abcg1/Soat1	2
GO:0006457	GO:0006457	protein folding	7/448	146/15397	0.134063	0.793618	0.759316	Hspe1/Hsp90ab1/Hspa8/Cct6a/Ppif/Dnajb6/Pfdn2	7
GO:0009913	GO:0009913	epidermal cell differentiation	7/448	146/15397	0.134063	0.793618	0.759316	Krt17/Slc9a3r1/Hes1/Ercc3/Klf7/Zfp36l1/Txnip	7
GO:0010660	GO:0010660	regulation of muscle cell apoptotic process	5/448	93/15397	0.134507	0.793618	0.759316	Naca/Npm1/Slc25a4/Hspa8/Hmgcr	5
GO:0071375	GO:0071375	cellular response to peptide hormone stimulus	10/448	230/15397	0.134942	0.793618	0.759316	Cdk4/Ybx1/Zfp106/Usf1/Gnai2/Eif4ebp1/Rangap1/Smarcc1/Actn2/Zfp36l1	10
GO:0051489	GO:0051489	regulation of filopodium assembly	3/448	44/15397	0.135658	0.793618	0.759316	Rab3ip/Myo10/Arf6	3
GO:0060421	GO:0060421	positive regulation of heart growth	3/448	44/15397	0.135658	0.793618	0.759316	Slc25a4/Ccnb1/Pim1	3
GO:0061647	GO:0061647	histone H3-K9 modification	3/448	44/15397	0.135658	0.793618	0.759316	Ehmt2/Smarcb1/Arid4a	3
GO:0070849	GO:0070849	response to epidermal growth factor	3/448	44/15397	0.135658	0.793618	0.759316	Eef1a1/Snx6/Zfp36l1	3
GO:0120163	GO:0120163	negative regulation of cold-induced thermogenesis	3/448	44/15397	0.135658	0.793618	0.759316	Arrdc3/Nr1h2/Aldh1a1	3
GO:0051222	GO:0051222	positive regulation of protein transport	15/448	376/15397	0.135671	0.793618	0.759316	Pmaip1/Tomm7/Serp1/Dynll1/Cdh1/Abcg1/Sox4/Ptbp1/Akap12/Nr1h2/Oga/Arf6/Ubr5/Rbm22/Pcm1	15
GO:0070227	GO:0070227	lymphocyte apoptotic process	4/448	68/15397	0.13589	0.793618	0.759316	Prelid1/Bcl10/Rps6/Noc2l	4
GO:0071333	GO:0071333	cellular response to glucose stimulus	6/448	120/15397	0.137527	0.80187	0.767211	Gpx1/Dynll1/Hmgcr/Sox4/Klf7/Smarcb1	6
GO:0043434	GO:0043434	response to peptide hormone	12/448	289/15397	0.138421	0.80577	0.770942	Cdk4/Ybx1/Zfp106/Usf1/Gnai2/Eif4ebp1/Rangap1/Smarcc1/Actn2/Zfp36l1/Eif2b4/Egr1	12
GO:0006260	GO:0006260	DNA replication	10/448	232/15397	0.140361	0.806983	0.772103	Npm1/Rbbp6/Cdk9/Rfc1/Ssrp1/Samhd1/Kat7/Ehmt2/Chtf8/Ssbp1	10
GO:0045333	GO:0045333	cellular respiration	7/448	148/15397	0.140958	0.806983	0.772103	Mybbp1a/Prelid1/Shmt2/Ccnb1/Tbrg4/Mdh2/Sdhaf4	7
GO:0002260	GO:0002260	lymphocyte homeostasis	4/448	69/15397	0.141159	0.806983	0.772103	Pmaip1/Pik3cd/Bcl10/Rps6	4
GO:0030218	GO:0030218	erythrocyte differentiation	6/448	121/15397	0.141401	0.806983	0.772103	Rps14/Lyar/Sfxn1/Zfp36l1/Rps6/Arid4a	6
GO:0032273	GO:0032273	positive regulation of protein polymerization	6/448	121/15397	0.141401	0.806983	0.772103	Rps3/Cdc42ep4/Vasp/Arpc5/Cdc42ep5/Arf6	6
GO:0043903	GO:0043903	regulation of symbiosis, encompassing mutualism through parasitism	8/448	176/15397	0.142054	0.806983	0.772103	Hspa8/Pabpc1/Resf1/Ifitm1/Crebbp/Larp1/Ddx3x/Smarcb1	8
GO:0044843	GO:0044843	cell cycle G1/S phase transition	8/448	176/15397	0.142054	0.806983	0.772103	Cdk4/Eif4ebp1/Sox4/Crebbp/Rps6/Ddx3x/Trim71/Fhl1	8
GO:0007193	GO:0007193	adenylate cyclase-inhibiting G protein-coupled receptor signaling pathway	3/448	45/15397	0.142401	0.806983	0.772103	Gnai2/Prmt5/Akap12	3
GO:0016574	GO:0016574	histone ubiquitination	3/448	45/15397	0.142401	0.806983	0.772103	Usp22/Cdk9/Ubr5	3
GO:0035196	GO:0035196	production of miRNAs involved in gene silencing by miRNA	3/448	45/15397	0.142401	0.806983	0.772103	Spout1/Drosha/Trim71	3
GO:0071887	GO:0071887	leukocyte apoptotic process	5/448	95/15397	0.143361	0.806983	0.772103	Pik3cd/Prelid1/Bcl10/Rps6/Noc2l	5
GO:0009156	GO:0009156	ribonucleoside monophosphate biosynthetic process	2/448	23/15397	0.143363	0.806983	0.772103	Impdh2/Pfas	2
GO:0016578	GO:0016578	histone deubiquitination	2/448	23/15397	0.143363	0.806983	0.772103	Trrap/Usp22	2
GO:0032968	GO:0032968	positive regulation of transcription elongation from RNA polymerase II promoter	2/448	23/15397	0.143363	0.806983	0.772103	Supt6/Cdk9	2
GO:0043951	GO:0043951	negative regulation of cAMP-mediated signaling	2/448	23/15397	0.143363	0.806983	0.772103	Gnai2/Arrdc3	2
GO:0071425	GO:0071425	hematopoietic stem cell proliferation	2/448	23/15397	0.143363	0.806983	0.772103	Pim1/N4bp2l2	2
GO:0071548	GO:0071548	response to dexamethasone	2/448	23/15397	0.143363	0.806983	0.772103	Ddit4/Eif4ebp1	2
GO:0071624	GO:0071624	positive regulation of granulocyte chemotaxis	2/448	23/15397	0.143363	0.806983	0.772103	C1qbp/Dapk2	2
GO:0097150	GO:0097150	neuronal stem cell population maintenance	2/448	23/15397	0.143363	0.806983	0.772103	Hes1/Pcm1	2
GO:2000737	GO:2000737	negative regulation of stem cell differentiation	2/448	23/15397	0.143363	0.806983	0.772103	Hes1/N4bp2l2	2
GO:2000765	GO:2000765	regulation of cytoplasmic translation	2/448	23/15397	0.143363	0.806983	0.772103	Eef2/Rpl13a	2
GO:0019058	GO:0019058	viral life cycle	8/448	177/15397	0.145267	0.814186	0.778995	Hsp90ab1/Hspa8/Pabpc1/Resf1/Ifitm1/Larp1/Ddx3x/Smarcb1	8
GO:0032200	GO:0032200	telomere organization	6/448	122/15397	0.145325	0.814186	0.778995	Hsp90ab1/Gnl3/Nhp2/Nop10/Cct6a/H3f3b	6
GO:0071331	GO:0071331	cellular response to hexose stimulus	6/448	122/15397	0.145325	0.814186	0.778995	Gpx1/Dynll1/Hmgcr/Sox4/Klf7/Smarcb1	6
GO:0062197	GO:0062197	NA	12/448	292/15397	0.145777	0.815442	0.780197	Rps3/Ralbp1/Pdk1/Gpx1/Pycr2/Ppif/Mapk7/Zfp36l1/Mapk13/Ddx3x/Ubqln1/Etv5	12
GO:0031397	GO:0031397	negative regulation of protein ubiquitination	4/448	70/15397	0.146508	0.815705	0.780448	Rps3/Sox4/Rasd2/Ubr5	4
GO:0032410	GO:0032410	negative regulation of transporter activity	4/448	70/15397	0.146508	0.815705	0.780448	Slc9a3r1/Ppif/Actn2/Ubqln1	4
GO:0051702	GO:0051702	interaction with symbiont	4/448	70/15397	0.146508	0.815705	0.780448	Hspa8/Gpx1/Sugt1/Smarcb1	4
GO:0033157	GO:0033157	regulation of intracellular protein transport	9/448	206/15397	0.147645	0.818514	0.783136	Pmaip1/Tomm7/Supt6/Rangap1/Cdh1/Insig1/Ubr5/Rbm22/Pcm1	9
GO:1901654	GO:1901654	response to ketone	5/448	96/15397	0.14788	0.818514	0.783136	Cdk4/Ddit4/Eif4ebp1/Wbp2/Larp1	5
GO:1905037	GO:1905037	autophagosome organization	5/448	96/15397	0.14788	0.818514	0.783136	Map1lc3b/Map1lc3a/Atg14/Ehmt2/Ubqln1	5
GO:0007187	GO:0007187	G protein-coupled receptor signaling pathway, coupled to cyclic nucleotide second messenger	7/448	150/15397	0.14802	0.818514	0.783136	Gnai2/Slc9a3r1/Gna13/Adgrg1/Arrdc3/Prmt5/Akap12	7
GO:0016331	GO:0016331	morphogenesis of embryonic epithelium	8/448	178/15397	0.148516	0.818514	0.783136	Sdc4/Tgif1/Vasp/Sox4/Sall4/Bcl10/Aldh1a1/Trim71	8
GO:0035315	GO:0035315	hair cell differentiation	3/448	46/15397	0.149252	0.818514	0.783136	Slc9a3r1/Hes1/Ercc3	3
GO:0090342	GO:0090342	regulation of cell aging	3/448	46/15397	0.149252	0.818514	0.783136	Eef1e1/Ypel3/Rsl1d1	3
GO:0098754	GO:0098754	detoxification	3/448	46/15397	0.149252	0.818514	0.783136	Ralbp1/Mt1/Mt2	3
GO:1990928	GO:1990928	response to amino acid starvation	3/448	46/15397	0.149252	0.818514	0.783136	Eif4ebp1/Rragd/Larp1	3
GO:0071326	GO:0071326	cellular response to monosaccharide stimulus	6/448	123/15397	0.149299	0.818514	0.783136	Gpx1/Dynll1/Hmgcr/Sox4/Klf7/Smarcb1	6
GO:0052548	GO:0052548	regulation of endopeptidase activity	11/448	265/15397	0.151492	0.820194	0.784743	Rps3/Pmaip1/Gpx1/Prelid1/Cdh1/Bcl10/Dnajb6/Fam162a/Ddx3x/Dhcr24/Csnk2a1	11
GO:0001838	GO:0001838	embryonic epithelial tube formation	7/448	151/15397	0.151613	0.820194	0.784743	Sdc4/Tgif1/Vasp/Sox4/Sall4/Bcl10/Trim71	7
GO:0035195	GO:0035195	gene silencing by miRNA	4/448	71/15397	0.151934	0.820194	0.784743	Spout1/Drosha/Dnd1/Trim71	4
GO:2000573	GO:2000573	positive regulation of DNA biosynthetic process	4/448	71/15397	0.151934	0.820194	0.784743	Hsp90ab1/Npm1/Cct6a/Chtf8	4
GO:0009141	GO:0009141	nucleoside triphosphate metabolic process	5/448	97/15397	0.15246	0.820194	0.784743	Impdh2/Atp5k/Oga/Samhd1/Aldoa	5
GO:0010657	GO:0010657	muscle cell apoptotic process	5/448	97/15397	0.15246	0.820194	0.784743	Naca/Npm1/Slc25a4/Hspa8/Hmgcr	5
GO:0007064	GO:0007064	mitotic sister chromatid cohesion	2/448	24/15397	0.153535	0.820194	0.784743	Cdca5/Chtf8	2
GO:0009394	GO:0009394	2'-deoxyribonucleotide metabolic process	2/448	24/15397	0.153535	0.820194	0.784743	Oga/Samhd1	2
GO:0010043	GO:0010043	response to zinc ion	2/448	24/15397	0.153535	0.820194	0.784743	Mt1/Mt2	2
GO:0019692	GO:0019692	deoxyribose phosphate metabolic process	2/448	24/15397	0.153535	0.820194	0.784743	Oga/Samhd1	2
GO:0031365	GO:0031365	N-terminal protein amino acid modification	2/448	24/15397	0.153535	0.820194	0.784743	Sox4/Crebbp	2
GO:0032373	GO:0032373	positive regulation of sterol transport	2/448	24/15397	0.153535	0.820194	0.784743	Abcg1/Nr1h2	2
GO:0032376	GO:0032376	positive regulation of cholesterol transport	2/448	24/15397	0.153535	0.820194	0.784743	Abcg1/Nr1h2	2
GO:0051443	GO:0051443	positive regulation of ubiquitin-protein transferase activity	2/448	24/15397	0.153535	0.820194	0.784743	Arrdc3/Topors	2
GO:0071402	GO:0071402	cellular response to lipoprotein particle stimulus	2/448	24/15397	0.153535	0.820194	0.784743	Abcg1/Hmgcs1	2
GO:0072012	GO:0072012	glomerulus vasculature development	2/448	24/15397	0.153535	0.820194	0.784743	Hes1/Egr1	2
GO:1901798	GO:1901798	positive regulation of signal transduction by p53 class mediator	2/448	24/15397	0.153535	0.820194	0.784743	Pmaip1/Eef1e1	2
GO:0031334	GO:0031334	positive regulation of protein complex assembly	9/448	208/15397	0.153729	0.820194	0.784743	Rps3/Tcl1/Cdc42ep4/Med25/Vasp/Arpc5/Cdc42ep5/Nr1h2/Arf6	9
GO:0006368	GO:0006368	transcription elongation from RNA polymerase II promoter	3/448	47/15397	0.156207	0.826031	0.790327	Supt6/Cdk9/Supt5	3
GO:0006721	GO:0006721	terpenoid metabolic process	3/448	47/15397	0.156207	0.826031	0.790327	Hmgcs1/Aldh1a1/Fdft1	3
GO:0010761	GO:0010761	fibroblast migration	3/448	47/15397	0.156207	0.826031	0.790327	Sdc4/Rcc2/Akap12	3
GO:0031050	GO:0031050	dsRNA processing	3/448	47/15397	0.156207	0.826031	0.790327	Spout1/Drosha/Trim71	3
GO:0070918	GO:0070918	production of small RNA involved in gene silencing by RNA	3/448	47/15397	0.156207	0.826031	0.790327	Spout1/Drosha/Trim71	3
GO:1904591	GO:1904591	positive regulation of protein import	3/448	47/15397	0.156207	0.826031	0.790327	Cdh1/Ubr5/Rbm22	3
GO:0071236	GO:0071236	cellular response to antibiotic	6/448	125/15397	0.15739	0.828854	0.793028	Rps3/Ppif/Mapk7/Larp1/Mapk13/Egr1	6
GO:0015918	GO:0015918	sterol transport	4/448	72/15397	0.157436	0.828854	0.793028	Srebf2/Abcg1/Nr1h2/Soat1	4
GO:0030301	GO:0030301	cholesterol transport	4/448	72/15397	0.157436	0.828854	0.793028	Srebf2/Abcg1/Nr1h2/Soat1	4
GO:1903900	GO:1903900	regulation of viral life cycle	6/448	126/15397	0.161507	0.842745	0.806319	Hspa8/Pabpc1/Resf1/Ifitm1/Larp1/Ddx3x	6
GO:0048145	GO:0048145	regulation of fibroblast proliferation	5/448	99/15397	0.161794	0.842745	0.806319	Cdk4/Pmaip1/Tgif1/Med25/Ccnb1	5
GO:0030522	GO:0030522	intracellular receptor signaling pathway	8/448	182/15397	0.16186	0.842745	0.806319	C1qbp/Tgif1/Nr1h2/Pim1/Wbp2/Zcchc3/Ubr5/Cnot2	8
GO:0032869	GO:0032869	cellular response to insulin stimulus	8/448	182/15397	0.16186	0.842745	0.806319	Cdk4/Ybx1/Zfp106/Usf1/Gnai2/Eif4ebp1/Smarcc1/Zfp36l1	8
GO:0032606	GO:0032606	type I interferon production	4/448	73/15397	0.16301	0.842745	0.806319	G3bp1/Crebbp/Polr3b/Zcchc3	4
GO:0007163	GO:0007163	establishment or maintenance of cell polarity	9/448	211/15397	0.163082	0.842745	0.806319	Hsp90ab1/Amot/Slc9a3r1/Dynlt1b/Shtn1/Hes1/Arpc5/Arf6/Bccip	9
GO:0032868	GO:0032868	response to insulin	9/448	211/15397	0.163082	0.842745	0.806319	Cdk4/Ybx1/Zfp106/Usf1/Gnai2/Eif4ebp1/Smarcc1/Zfp36l1/Egr1	9
GO:0065002	GO:0065002	intracellular protein transmembrane transport	3/448	48/15397	0.163261	0.842745	0.806319	Timm44/Tomm7/Tomm40	3
GO:0070231	GO:0070231	T cell apoptotic process	3/448	48/15397	0.163261	0.842745	0.806319	Prelid1/Bcl10/Rps6	3
GO:0070265	GO:0070265	necrotic cell death	3/448	48/15397	0.163261	0.842745	0.806319	Slc25a4/Ppif/Oga	3
GO:0042744	GO:0042744	hydrogen peroxide catabolic process	2/448	25/15397	0.163841	0.842745	0.806319	Gpx1/Hbb-y	2
GO:0044062	GO:0044062	regulation of excretion	2/448	25/15397	0.163841	0.842745	0.806319	Gnai2/Slc9a3r1	2
GO:0061437	GO:0061437	renal system vasculature development	2/448	25/15397	0.163841	0.842745	0.806319	Hes1/Egr1	2
GO:0061440	GO:0061440	kidney vasculature development	2/448	25/15397	0.163841	0.842745	0.806319	Hes1/Egr1	2
GO:1903579	GO:1903579	negative regulation of ATP metabolic process	2/448	25/15397	0.163841	0.842745	0.806319	Ddit4/Ppif	2
GO:1903747	GO:1903747	regulation of establishment of protein localization to mitochondrion	2/448	25/15397	0.163841	0.842745	0.806319	Pmaip1/Tomm7	2
GO:1901653	GO:1901653	cellular response to peptide	11/448	270/15397	0.165196	0.848496	0.811821	Cdk4/Ybx1/Zfp106/Usf1/Gnai2/Eif4ebp1/Rangap1/Smarcc1/Actn2/Snx6/Zfp36l1	11
GO:0043624	GO:0043624	cellular protein complex disassembly	6/448	127/15397	0.165669	0.849707	0.81298	Hspa8/Dstn/Ccsap/Actn2/Etf1/Gle1	6
GO:0043583	GO:0043583	ear development	9/448	212/15397	0.166259	0.851513	0.814709	Rpl38/Sdc4/Slc9a3r1/Hes1/Cdh1/Hesx1/Ccm2/Insig1/Ahi1	9
GO:0051402	GO:0051402	neuron apoptotic process	11/448	271/15397	0.168008	0.856294	0.819283	Hsp90ab1/Npm1/Set/Pmaip1/Ralbp1/Gpx1/Mt1/Snx6/Retreg1/Fam162a/Egr1	11
GO:0010833	GO:0010833	telomere maintenance via telomere lengthening	4/448	74/15397	0.168655	0.856294	0.819283	Hsp90ab1/Nhp2/Nop10/Cct6a	4
GO:0051899	GO:0051899	membrane depolarization	4/448	74/15397	0.168655	0.856294	0.819283	Shtn1/Rangrf/Oga/Fhl1	4
GO:0048839	GO:0048839	inner ear development	8/448	184/15397	0.168735	0.856294	0.819283	Sdc4/Slc9a3r1/Hes1/Cdh1/Hesx1/Ccm2/Insig1/Ahi1	8
GO:0016202	GO:0016202	regulation of striated muscle tissue development	7/448	156/15397	0.170172	0.856294	0.819283	Naca/Slc25a4/Akirin1/Cenpf/Hmgcr/Ccnb1/Pim1	7
GO:0006406	GO:0006406	mRNA export from nucleus	3/448	49/15397	0.170408	0.856294	0.819283	Supt6/Poldip3/Gle1	3
GO:0030071	GO:0030071	regulation of mitotic metaphase/anaphase transition	3/448	49/15397	0.170408	0.856294	0.819283	Rad21/Cdc26/Ccnb1	3
GO:0045604	GO:0045604	regulation of epidermal cell differentiation	3/448	49/15397	0.170408	0.856294	0.819283	Hes1/Klf7/Zfp36l1	3
GO:0045744	GO:0045744	negative regulation of G protein-coupled receptor signaling pathway	3/448	49/15397	0.170408	0.856294	0.819283	Gnai2/Arrdc3/Ywhab	3
GO:0060119	GO:0060119	inner ear receptor cell development	3/448	49/15397	0.170408	0.856294	0.819283	Sdc4/Slc9a3r1/Hes1	3
GO:0071427	GO:0071427	mRNA-containing ribonucleoprotein complex export from nucleus	3/448	49/15397	0.170408	0.856294	0.819283	Supt6/Poldip3/Gle1	3
GO:2000059	GO:2000059	negative regulation of ubiquitin-dependent protein catabolic process	3/448	49/15397	0.170408	0.856294	0.819283	Hsp90ab1/Smarcc1/Csnk2a1	3
GO:2000649	GO:2000649	regulation of sodium ion transmembrane transporter activity	3/448	49/15397	0.170408	0.856294	0.819283	Slc9a3r1/Rangrf/Klhl24	3
GO:0048144	GO:0048144	fibroblast proliferation	5/448	101/15397	0.171351	0.856294	0.819283	Cdk4/Pmaip1/Tgif1/Med25/Ccnb1	5
GO:0140053	GO:0140053	mitochondrial gene expression	5/448	101/15397	0.171351	0.856294	0.819283	C1qbp/Shmt2/Tbrg4/Chchd10/Mrpl23	5
GO:0006163	GO:0006163	purine nucleotide metabolic process	12/448	302/15397	0.171748	0.856294	0.819283	Pdk1/Ddit4/Hk2/Impdh2/Prpsap1/Hmgcr/Atp5k/Oga/Samhd1/Aldoa/Hmgcs1/Pfas	12
GO:0060562	GO:0060562	epithelial tube morphogenesis	14/448	362/15397	0.171817	0.856294	0.819283	Sdc4/Tgif1/Gna13/Hes1/Vasp/Sox4/Sall4/Bcl10/Hesx1/Ccm2/Mtss1/Etv5/Trim71/Ahi1	14
GO:0090316	GO:0090316	positive regulation of intracellular protein transport	6/448	129/15397	0.174129	0.856294	0.819283	Pmaip1/Tomm7/Cdh1/Ubr5/Rbm22/Pcm1	6
GO:0010586	GO:0010586	miRNA metabolic process	2/448	26/15397	0.174265	0.856294	0.819283	Drosha/Trim71	2
GO:0010939	GO:0010939	regulation of necrotic cell death	2/448	26/15397	0.174265	0.856294	0.819283	Slc25a4/Ppif	2
GO:0030511	GO:0030511	positive regulation of transforming growth factor beta receptor signaling pathway	2/448	26/15397	0.174265	0.856294	0.819283	Hsp90ab1/Crebbp	2
GO:0036003	GO:0036003	positive regulation of transcription from RNA polymerase II promoter in response to stress	2/448	26/15397	0.174265	0.856294	0.819283	Mapk7/Hsf2	2
GO:0045738	GO:0045738	negative regulation of DNA repair	2/448	26/15397	0.174265	0.856294	0.819283	Rps3/Ubr5	2
GO:0051570	GO:0051570	regulation of histone H3-K9 methylation	2/448	26/15397	0.174265	0.856294	0.819283	Ehmt2/Smarcb1	2
GO:0060045	GO:0060045	positive regulation of cardiac muscle cell proliferation	2/448	26/15397	0.174265	0.856294	0.819283	Ccnb1/Pim1	2
GO:0070129	GO:0070129	regulation of mitochondrial translation	2/448	26/15397	0.174265	0.856294	0.819283	C1qbp/Shmt2	2
GO:1903846	GO:1903846	positive regulation of cellular response to transforming growth factor beta stimulus	2/448	26/15397	0.174265	0.856294	0.819283	Hsp90ab1/Crebbp	2
GO:1904031	GO:1904031	positive regulation of cyclin-dependent protein kinase activity	2/448	26/15397	0.174265	0.856294	0.819283	Hsp90ab1/Pim1	2
GO:0051881	GO:0051881	regulation of mitochondrial membrane potential	4/448	75/15397	0.174368	0.856294	0.819283	Pmaip1/Tcl1/Prelid1/Oga	4
GO:1904063	GO:1904063	negative regulation of cation transmembrane transport	4/448	75/15397	0.174368	0.856294	0.819283	Slc9a3r1/Ppif/Actn2/Ubqln1	4
GO:0051651	GO:0051651	maintenance of location in cell	8/448	186/15397	0.175741	0.861851	0.824599	Ftl1/Hk2/Polr2m/Rangap1/Spout1/Insig1/Arl2bp/Topors	8
GO:0014812	GO:0014812	muscle cell migration	5/448	102/15397	0.176211	0.862975	0.825675	Naca/Ssh1/Akirin1/Arpc5/Egr1	5
GO:0032784	GO:0032784	regulation of DNA-templated transcription, elongation	3/448	50/15397	0.177643	0.865256	0.827857	Supt6/Cdk9/Supt5	3
GO:0034332	GO:0034332	adherens junction organization	3/448	50/15397	0.177643	0.865256	0.827857	Cdh1/Arf6/Mtss1	3
GO:0043618	GO:0043618	regulation of transcription from RNA polymerase II promoter in response to stress	3/448	50/15397	0.177643	0.865256	0.827857	Mapk7/Hsf2/Egr1	3
GO:2001222	GO:2001222	regulation of neuron migration	3/448	50/15397	0.177643	0.865256	0.827857	Shtn1/Adgrg1/Cdh1	3
GO:0106106	GO:0106106	cold-induced thermogenesis	6/448	130/15397	0.178424	0.8667	0.829239	Cnot3/Zfp516/Elovl6/Arrdc3/Nr1h2/Aldh1a1	6
GO:0120161	GO:0120161	regulation of cold-induced thermogenesis	6/448	130/15397	0.178424	0.8667	0.829239	Cnot3/Zfp516/Elovl6/Arrdc3/Nr1h2/Aldh1a1	6
GO:1900407	GO:1900407	regulation of cellular response to oxidative stress	4/448	76/15397	0.180147	0.873564	0.835807	Ralbp1/Gpx1/Mapk7/Ubqln1	4
GO:0008630	GO:0008630	intrinsic apoptotic signaling pathway in response to DNA damage	5/448	103/15397	0.181122	0.873564	0.835807	Rps3/Pmaip1/Ddit4/Usp28/Topors	5
GO:0008202	GO:0008202	steroid metabolic process	10/448	246/15397	0.181346	0.873564	0.835807	Srebf2/Hmgcr/Abcg1/Erg28/Soat1/Hmgcs1/Insig1/Dhcr24/Fdft1/Egr1	10
GO:0002262	GO:0002262	myeloid cell homeostasis	7/448	159/15397	0.181763	0.873564	0.835807	Rps14/Lyar/Pik3cd/Sfxn1/Zfp36l1/Rps6/Arid4a	7
GO:0050796	GO:0050796	regulation of insulin secretion	7/448	159/15397	0.181763	0.873564	0.835807	Serp1/Dynll1/Hmgcr/Sox4/Ptbp1/Klf7/Oga	7
GO:1901861	GO:1901861	regulation of muscle tissue development	7/448	159/15397	0.181763	0.873564	0.835807	Naca/Slc25a4/Akirin1/Cenpf/Hmgcr/Ccnb1/Pim1	7
GO:0009620	GO:0009620	response to fungus	2/448	27/15397	0.184791	0.873564	0.835807	Pik3cd/Bcl10	2
GO:0032369	GO:0032369	negative regulation of lipid transport	2/448	27/15397	0.184791	0.873564	0.835807	Srebf2/Nr1h2	2
GO:0039694	GO:0039694	viral RNA genome replication	2/448	27/15397	0.184791	0.873564	0.835807	Resf1/Smarcb1	2
GO:0048643	GO:0048643	positive regulation of skeletal muscle tissue development	2/448	27/15397	0.184791	0.873564	0.835807	Naca/Hmgcr	2
GO:0060713	GO:0060713	labyrinthine layer morphogenesis	2/448	27/15397	0.184791	0.873564	0.835807	Dnajb6/Zfp36l1	2
GO:0071168	GO:0071168	protein localization to chromatin	2/448	27/15397	0.184791	0.873564	0.835807	Rad21/Cdca5	2
GO:0090022	GO:0090022	regulation of neutrophil chemotaxis	2/448	27/15397	0.184791	0.873564	0.835807	C1qbp/Dapk2	2
GO:1900117	GO:1900117	regulation of execution phase of apoptosis	2/448	27/15397	0.184791	0.873564	0.835807	Rps3/Bcl10	2
GO:1901532	GO:1901532	regulation of hematopoietic progenitor cell differentiation	2/448	27/15397	0.184791	0.873564	0.835807	Hes1/N4bp2l2	2
GO:2000108	GO:2000108	positive regulation of leukocyte apoptotic process	2/448	27/15397	0.184791	0.873564	0.835807	Pik3cd/Prelid1	2
GO:0042246	GO:0042246	tissue regeneration	3/448	51/15397	0.184961	0.873564	0.835807	Naca/Gpx1/Akirin1	3
GO:0043949	GO:0043949	regulation of cAMP-mediated signaling	3/448	51/15397	0.184961	0.873564	0.835807	Gnai2/Arrdc3/Rasd2	3
GO:0051568	GO:0051568	histone H3-K4 methylation	3/448	51/15397	0.184961	0.873564	0.835807	Dpy30/Ehmt2/Arid4a	3
GO:0061077	GO:0061077	chaperone-mediated protein folding	3/448	51/15397	0.184961	0.873564	0.835807	Hspe1/Hspa8/Dnajb6	3
GO:1902099	GO:1902099	regulation of metaphase/anaphase transition of cell cycle	3/448	51/15397	0.184961	0.873564	0.835807	Rad21/Cdc26/Ccnb1	3
GO:0048634	GO:0048634	regulation of muscle organ development	7/448	160/15397	0.185699	0.874251	0.836464	Naca/Slc25a4/Akirin1/Cenpf/Hmgcr/Ccnb1/Pim1	7
GO:0033045	GO:0033045	regulation of sister chromatid segregation	4/448	77/15397	0.185989	0.874251	0.836464	Rad21/Cdc26/Ccnb1/Cdca5	4
GO:0035194	GO:0035194	posttranscriptional gene silencing by RNA	4/448	77/15397	0.185989	0.874251	0.836464	Spout1/Drosha/Dnd1/Trim71	4
GO:0016241	GO:0016241	regulation of macroautophagy	5/448	104/15397	0.186084	0.874251	0.836464	Tomm7/Larp1/Ehmt2/Ubqln1/Supt5	5
GO:0019933	GO:0019933	cAMP-mediated signaling	6/448	132/15397	0.187141	0.876918	0.839016	Gnai2/Slc9a3r1/Gna13/Adgrg1/Arrdc3/Rasd2	6
GO:0034101	GO:0034101	erythrocyte homeostasis	6/448	132/15397	0.187141	0.876918	0.839016	Rps14/Lyar/Sfxn1/Zfp36l1/Rps6/Arid4a	6
GO:0045930	GO:0045930	negative regulation of mitotic cell cycle	9/448	219/15397	0.189295	0.885361	0.847093	Rad21/Gadd45gip1/Slc9a3r1/Trrap/Sox4/Ccnb1/Zfp36l1/Rps6/Fhl1	9
GO:0071383	GO:0071383	cellular response to steroid hormone stimulus	6/448	133/15397	0.191561	0.885361	0.847093	Ddit4/Eif4ebp1/Zfp36l1/Wbp2/Ubr5/Cnot2	6
GO:0016441	GO:0016441	posttranscriptional gene silencing	4/448	78/15397	0.191891	0.885361	0.847093	Spout1/Drosha/Dnd1/Trim71	4
GO:1903321	GO:1903321	negative regulation of protein modification by small protein conjugation or removal	4/448	78/15397	0.191891	0.885361	0.847093	Rps3/Sox4/Rasd2/Ubr5	4
GO:2000106	GO:2000106	regulation of leukocyte apoptotic process	4/448	78/15397	0.191891	0.885361	0.847093	Pik3cd/Prelid1/Bcl10/Noc2l	4
GO:0014009	GO:0014009	glial cell proliferation	3/448	52/15397	0.192357	0.885361	0.847093	Hes1/Sox4/Etv5	3
GO:0051851	GO:0051851	modification by host of symbiont morphology or physiology	3/448	52/15397	0.192357	0.885361	0.847093	Hspa8/Sugt1/Smarcb1	3
GO:0070228	GO:0070228	regulation of lymphocyte apoptotic process	3/448	52/15397	0.192357	0.885361	0.847093	Prelid1/Bcl10/Noc2l	3
GO:1901016	GO:1901016	regulation of potassium ion transmembrane transporter activity	3/448	52/15397	0.192357	0.885361	0.847093	Actn2/Klhl24/Fhl1	3
GO:0008154	GO:0008154	actin polymerization or depolymerization	8/448	191/15397	0.193804	0.885361	0.847093	Dstn/Cdc42ep4/Vasp/Actn2/Arpc5/Cdc42ep5/Arf6/Mtss1	8
GO:0009124	GO:0009124	nucleoside monophosphate biosynthetic process	2/448	28/15397	0.195405	0.885361	0.847093	Impdh2/Pfas	2
GO:0009126	GO:0009126	purine nucleoside monophosphate metabolic process	2/448	28/15397	0.195405	0.885361	0.847093	Impdh2/Pfas	2
GO:0009167	GO:0009167	purine ribonucleoside monophosphate metabolic process	2/448	28/15397	0.195405	0.885361	0.847093	Impdh2/Pfas	2
GO:0034661	GO:0034661	ncRNA catabolic process	2/448	28/15397	0.195405	0.885361	0.847093	Trir/Drosha	2
GO:0042026	GO:0042026	protein refolding	2/448	28/15397	0.195405	0.885361	0.847093	Hspa8/Ppif	2
GO:0046686	GO:0046686	response to cadmium ion	2/448	28/15397	0.195405	0.885361	0.847093	Mt1/Mt2	2
GO:0048384	GO:0048384	retinoic acid receptor signaling pathway	2/448	28/15397	0.195405	0.885361	0.847093	Tgif1/Nr1h2	2
GO:0070198	GO:0070198	protein localization to chromosome, telomeric region	2/448	28/15397	0.195405	0.885361	0.847093	Gnl3/Cct6a	2
GO:1902624	GO:1902624	positive regulation of neutrophil migration	2/448	28/15397	0.195405	0.885361	0.847093	C1qbp/Dapk2	2
GO:1905954	GO:1905954	positive regulation of lipid localization	4/448	79/15397	0.197851	0.885361	0.847093	Prelid1/Srebf2/Abcg1/Nr1h2	4
GO:0007091	GO:0007091	metaphase/anaphase transition of mitotic cell cycle	3/448	53/15397	0.199826	0.885361	0.847093	Rad21/Cdc26/Ccnb1	3
GO:0055025	GO:0055025	positive regulation of cardiac muscle tissue development	3/448	53/15397	0.199826	0.885361	0.847093	Slc25a4/Ccnb1/Pim1	3
GO:0090501	GO:0090501	RNA phosphodiester bond hydrolysis	3/448	53/15397	0.199826	0.885361	0.847093	Nhp2/Npm1/Trir	3
GO:0006979	GO:0006979	response to oxidative stress	14/448	373/15397	0.19998	0.885361	0.847093	Rps3/Glrx2/Ralbp1/Pdk1/Gpx1/Pycr2/Ppif/Ercc3/Mapk7/Mapk13/Ubqln1/Txnip/Aldh1a1/Etv5	14
GO:0007292	GO:0007292	female gamete generation	6/448	135/15397	0.200519	0.885361	0.847093	Tdrd5/H3f3b/Nanos3/Ccnb1/Rps6/Spin1	6
GO:0046887	GO:0046887	positive regulation of hormone secretion	6/448	135/15397	0.200519	0.885361	0.847093	Serp1/Aimp1/Dynll1/Sox4/Ptbp1/Oga	6
GO:0043280	GO:0043280	positive regulation of cysteine-type endopeptidase activity involved in apoptotic process	5/448	107/15397	0.201257	0.885361	0.847093	Rps3/Pmaip1/Bcl10/Fam162a/Ddx3x	5
GO:0051028	GO:0051028	mRNA transport	5/448	107/15397	0.201257	0.885361	0.847093	Supt6/Poldip3/Zfp36l1/Hnrnpa1/Gle1	5
GO:0034599	GO:0034599	cellular response to oxidative stress	10/448	253/15397	0.203696	0.885361	0.847093	Rps3/Ralbp1/Pdk1/Gpx1/Pycr2/Ppif/Mapk7/Mapk13/Ubqln1/Etv5	10
GO:0090276	GO:0090276	regulation of peptide hormone secretion	8/448	194/15397	0.205	0.885361	0.847093	Serp1/Aimp1/Dynll1/Hmgcr/Sox4/Ptbp1/Klf7/Oga	8
GO:0007339	GO:0007339	binding of sperm to zona pellucida	2/448	29/15397	0.206093	0.885361	0.847093	Cct6a/Aldoa	2
GO:0009262	GO:0009262	deoxyribonucleotide metabolic process	2/448	29/15397	0.206093	0.885361	0.847093	Oga/Samhd1	2
GO:0033028	GO:0033028	myeloid cell apoptotic process	2/448	29/15397	0.206093	0.885361	0.847093	Pik3cd/Arf6	2
GO:0062208	GO:0062208	NA	2/448	29/15397	0.206093	0.885361	0.847093	Wdfy1/Zcchc3	2
GO:0046822	GO:0046822	regulation of nucleocytoplasmic transport	5/448	108/15397	0.206406	0.885361	0.847093	Supt6/Rangap1/Cdh1/Ubr5/Rbm22	5
GO:0010965	GO:0010965	regulation of mitotic sister chromatid separation	3/448	54/15397	0.207362	0.885361	0.847093	Rad21/Cdc26/Ccnb1	3
GO:0042108	GO:0042108	positive regulation of cytokine biosynthetic process	3/448	54/15397	0.207362	0.885361	0.847093	Akap12/Bcl10/Egr1	3
GO:0051310	GO:0051310	metaphase plate congression	3/448	54/15397	0.207362	0.885361	0.847093	Cenpf/Ccnb1/Cdca5	3
GO:0006066	GO:0006066	alcohol metabolic process	11/448	285/15397	0.209732	0.885361	0.847093	Isyna1/Srebf2/Hmgcr/Abcg1/Erg28/Soat1/Hmgcs1/Insig1/Dhcr24/Aldh1a1/Fdft1	11
GO:0008277	GO:0008277	regulation of G protein-coupled receptor signaling pathway	5/448	109/15397	0.211598	0.885361	0.847093	Gnai2/Dynlt1b/Arrdc3/Prmt5/Ywhab	5
GO:0010950	GO:0010950	positive regulation of endopeptidase activity	6/448	138/15397	0.214237	0.885361	0.847093	Rps3/Pmaip1/Prelid1/Bcl10/Fam162a/Ddx3x	6
GO:0009206	GO:0009206	purine ribonucleoside triphosphate biosynthetic process	3/448	55/15397	0.214962	0.885361	0.847093	Impdh2/Atp5k/Aldoa	3
GO:0034121	GO:0034121	regulation of toll-like receptor signaling pathway	3/448	55/15397	0.214962	0.885361	0.847093	Wdfy1/Arf6/Ubqln1	3
GO:0043620	GO:0043620	regulation of DNA-templated transcription in response to stress	3/448	55/15397	0.214962	0.885361	0.847093	Mapk7/Hsf2/Egr1	3
GO:0044784	GO:0044784	metaphase/anaphase transition of cell cycle	3/448	55/15397	0.214962	0.885361	0.847093	Rad21/Cdc26/Ccnb1	3
GO:0048641	GO:0048641	regulation of skeletal muscle tissue development	3/448	55/15397	0.214962	0.885361	0.847093	Naca/Akirin1/Hmgcr	3
GO:0060711	GO:0060711	labyrinthine layer development	3/448	55/15397	0.214962	0.885361	0.847093	Hes1/Dnajb6/Zfp36l1	3
GO:0097006	GO:0097006	regulation of plasma lipoprotein particle levels	3/448	55/15397	0.214962	0.885361	0.847093	Abcg1/Nr1h2/Soat1	3
GO:0006639	GO:0006639	acylglycerol metabolic process	5/448	110/15397	0.216831	0.885361	0.847093	Gpx1/Dgka/Nr1h2/Insig1/Atg14	5
GO:0008608	GO:0008608	attachment of spindle microtubules to kinetochore	2/448	30/15397	0.216841	0.885361	0.847093	Rcc2/Ccnb1	2
GO:0016073	GO:0016073	snRNA metabolic process	2/448	30/15397	0.216841	0.885361	0.847093	Nhp2/Nop10	2
GO:0031297	GO:0031297	replication fork processing	2/448	30/15397	0.216841	0.885361	0.847093	Cdk9/Samhd1	2
GO:0034142	GO:0034142	toll-like receptor 4 signaling pathway	2/448	30/15397	0.216841	0.885361	0.847093	Wdfy1/Arf6	2
GO:0043276	GO:0043276	anoikis	2/448	30/15397	0.216841	0.885361	0.847093	Mybbp1a/Dapk2	2
GO:0051085	GO:0051085	chaperone cofactor-dependent protein refolding	2/448	30/15397	0.216841	0.885361	0.847093	Hspe1/Hspa8	2
GO:0070229	GO:0070229	negative regulation of lymphocyte apoptotic process	2/448	30/15397	0.216841	0.885361	0.847093	Bcl10/Noc2l	2
GO:0070266	GO:0070266	necroptotic process	2/448	30/15397	0.216841	0.885361	0.847093	Slc25a4/Ppif	2
GO:0008064	GO:0008064	regulation of actin polymerization or depolymerization	7/448	168/15397	0.218387	0.885361	0.847093	Dstn/Cdc42ep4/Vasp/Actn2/Arpc5/Cdc42ep5/Arf6	7
GO:0000070	GO:0000070	mitotic sister chromatid segregation	6/448	139/15397	0.21888	0.885361	0.847093	Rad21/Cdc26/Ccnb1/Cdca5/Phf13/Chtf8	6
GO:0006606	GO:0006606	protein import into nucleus	6/448	139/15397	0.21888	0.885361	0.847093	Hspa8/Cdh1/Txnip/Ubr5/Fam53a/Rbm22	6
GO:0071478	GO:0071478	cellular response to radiation	6/448	139/15397	0.21888	0.885361	0.847093	Npm1/Crebbp/Usp28/Noc2l/Mapk13/Egr1	6
GO:0006638	GO:0006638	neutral lipid metabolic process	5/448	111/15397	0.222105	0.885361	0.847093	Gpx1/Dgka/Nr1h2/Insig1/Atg14	5
GO:0030832	GO:0030832	regulation of actin filament length	7/448	169/15397	0.222613	0.885361	0.847093	Dstn/Cdc42ep4/Vasp/Actn2/Arpc5/Cdc42ep5/Arf6	7
GO:0007062	GO:0007062	sister chromatid cohesion	3/448	56/15397	0.222619	0.885361	0.847093	Rad21/Cdca5/Chtf8	3
GO:0009145	GO:0009145	purine nucleoside triphosphate biosynthetic process	3/448	56/15397	0.222619	0.885361	0.847093	Impdh2/Atp5k/Aldoa	3
GO:0000462	GO:0000462	maturation of SSU-rRNA from tricistronic rRNA transcript (SSU-rRNA, 5.8S rRNA, LSU-rRNA)	2/448	31/15397	0.227637	0.885361	0.847093	Rps14/Tsr1	2
GO:0009069	GO:0009069	serine family amino acid metabolic process	2/448	31/15397	0.227637	0.885361	0.847093	Shmt2/Gcsh	2
GO:0015695	GO:0015695	organic cation transport	2/448	31/15397	0.227637	0.885361	0.847093	Ralbp1/Slc38a2	2
GO:0021983	GO:0021983	pituitary gland development	2/448	31/15397	0.227637	0.885361	0.847093	Hes1/Hesx1	2
GO:0033146	GO:0033146	regulation of intracellular estrogen receptor signaling pathway	2/448	31/15397	0.227637	0.885361	0.847093	Wbp2/Cnot2	2
GO:0033598	GO:0033598	mammary gland epithelial cell proliferation	2/448	31/15397	0.227637	0.885361	0.847093	Gpx1/Zfas1	2
GO:0060337	GO:0060337	type I interferon signaling pathway	2/448	31/15397	0.227637	0.885361	0.847093	Ifitm1/Samhd1	2
GO:0060914	GO:0060914	heart formation	2/448	31/15397	0.227637	0.885361	0.847093	Hes1/Pim1	2
GO:0061157	GO:0061157	mRNA destabilization	2/448	31/15397	0.227637	0.885361	0.847093	Zfp36l1/Trim71	2
GO:0071357	GO:0071357	cellular response to type I interferon	2/448	31/15397	0.227637	0.885361	0.847093	Ifitm1/Samhd1	2
GO:0097106	GO:0097106	postsynaptic density organization	2/448	31/15397	0.227637	0.885361	0.847093	Hspa8/Arf6	2
GO:1990845	GO:1990845	adaptive thermogenesis	6/448	141/15397	0.228267	0.885361	0.847093	Cnot3/Zfp516/Elovl6/Arrdc3/Nr1h2/Aldh1a1	6
GO:0070301	GO:0070301	cellular response to hydrogen peroxide	4/448	84/15397	0.22844	0.885361	0.847093	Rps3/Ppif/Mapk7/Mapk13	4
GO:1902882	GO:1902882	regulation of response to oxidative stress	4/448	84/15397	0.22844	0.885361	0.847093	Ralbp1/Gpx1/Mapk7/Ubqln1	4
GO:0042982	GO:0042982	amyloid precursor protein metabolic process	3/448	57/15397	0.23033	0.885361	0.847093	Abcg1/Soat1/Dhcr24	3
GO:0046847	GO:0046847	filopodium assembly	3/448	57/15397	0.23033	0.885361	0.847093	Rab3ip/Myo10/Arf6	3
GO:0051306	GO:0051306	mitotic sister chromatid separation	3/448	57/15397	0.23033	0.885361	0.847093	Rad21/Cdc26/Ccnb1	3
GO:0070972	GO:0070972	protein localization to endoplasmic reticulum	3/448	57/15397	0.23033	0.885361	0.847093	Pmm1/Spcs1/Insig1	3
GO:1902017	GO:1902017	regulation of cilium assembly	3/448	57/15397	0.23033	0.885361	0.847093	Dynll1/Cep120/Mns1	3
GO:0019318	GO:0019318	hexose metabolic process	8/448	201/15397	0.232071	0.885361	0.847093	Pdk1/Serp1/Hk2/Usf1/Fam3c/Pmm1/Acadm/Aldoa	8
GO:0009798	GO:0009798	axis specification	4/448	85/15397	0.234697	0.885361	0.847093	Tdrd5/Lefty1/Mns1/Ahi1	4
GO:0035304	GO:0035304	regulation of protein dephosphorylation	4/448	85/15397	0.234697	0.885361	0.847093	Hsp90ab1/Gnai2/Ptbp1/Ywhab	4
GO:0042035	GO:0042035	regulation of cytokine biosynthetic process	4/448	85/15397	0.234697	0.885361	0.847093	Akap12/Bcl10/Crebbp/Egr1	4
GO:1901617	GO:1901617	organic hydroxy compound biosynthetic process	8/448	202/15397	0.236039	0.885361	0.847093	Isyna1/Hmgcr/Abcg1/Erg28/Hmgcs1/Insig1/Dhcr24/Fdft1	8
GO:0051170	GO:0051170	import into nucleus	6/448	143/15397	0.23778	0.885361	0.847093	Hspa8/Cdh1/Txnip/Ubr5/Fam53a/Rbm22	6
GO:0009201	GO:0009201	ribonucleoside triphosphate biosynthetic process	3/448	58/15397	0.238089	0.885361	0.847093	Impdh2/Atp5k/Aldoa	3
GO:1902305	GO:1902305	regulation of sodium ion transmembrane transport	3/448	58/15397	0.238089	0.885361	0.847093	Slc9a3r1/Rangrf/Klhl24	3
GO:0034763	GO:0034763	negative regulation of transmembrane transport	5/448	114/15397	0.238152	0.885361	0.847093	Slc9a3r1/Ppif/Actn2/Ubqln1/Ahi1	5
GO:1901216	GO:1901216	positive regulation of neuron death	5/448	114/15397	0.238152	0.885361	0.847093	Pmaip1/Ralbp1/Ddit4/Ssh1/Egr1	5
GO:0008610	GO:0008610	lipid biosynthetic process	17/448	481/15397	0.238268	0.885361	0.847093	Cdk4/Pik3cd/Dgka/Isyna1/Elovl6/St3gal2/Hmgcr/Abcg1/Ormdl2/Nr1h2/Erg28/Hmgcs1/Insig1/Dhcr24/Aldh1a1/Fdft1/Egr1	17
GO:0007212	GO:0007212	dopamine receptor signaling pathway	2/448	32/15397	0.238469	0.885361	0.847093	Slc9a3r1/Prmt5	2
GO:0009161	GO:0009161	ribonucleoside monophosphate metabolic process	2/448	32/15397	0.238469	0.885361	0.847093	Impdh2/Pfas	2
GO:0043330	GO:0043330	response to exogenous dsRNA	2/448	32/15397	0.238469	0.885361	0.847093	Zcchc3/Ddx21	2
GO:0045047	GO:0045047	protein targeting to ER	2/448	32/15397	0.238469	0.885361	0.847093	Pmm1/Spcs1	2
GO:0048147	GO:0048147	negative regulation of fibroblast proliferation	2/448	32/15397	0.238469	0.885361	0.847093	Pmaip1/Med25	2
GO:0060669	GO:0060669	embryonic placenta morphogenesis	2/448	32/15397	0.238469	0.885361	0.847093	Dnajb6/Zfp36l1	2
GO:0072348	GO:0072348	sulfur compound transport	2/448	32/15397	0.238469	0.885361	0.847093	Slc9a3r1/Slc6a6	2
GO:0052547	GO:0052547	regulation of peptidase activity	12/448	325/15397	0.239134	0.885361	0.847093	Rps3/Pmaip1/Gpx1/Prelid1/Cdh1/Cst9/Bcl10/Dnajb6/Fam162a/Ddx3x/Dhcr24/Csnk2a1	12
GO:0002224	GO:0002224	toll-like receptor signaling pathway	4/448	86/15397	0.240996	0.885361	0.847093	Bcl10/Wdfy1/Arf6/Ubqln1	4
GO:0046390	GO:0046390	ribose phosphate biosynthetic process	6/448	144/15397	0.242582	0.885361	0.847093	Pdk1/Impdh2/Prpsap1/Atp5k/Aldoa/Pfas	6
GO:0022898	GO:0022898	regulation of transmembrane transporter activity	9/448	234/15397	0.242868	0.885361	0.847093	Slc25a4/Slc9a3r1/Ppif/Actn2/Rangrf/Chchd10/Klhl24/Ubqln1/Fhl1	9
GO:0009314	GO:0009314	response to radiation	13/448	358/15397	0.245103	0.885361	0.847093	Npm1/Hmgn1/Pmaip1/Usf1/Gpx1/Hmgcr/Ercc3/Nr2f6/Crebbp/Usp28/Noc2l/Mapk13/Egr1	13
GO:0071347	GO:0071347	cellular response to interleukin-1	3/448	59/15397	0.245892	0.885361	0.847093	Usp10/Mapk13/Egr1	3
GO:0097194	GO:0097194	execution phase of apoptosis	3/448	59/15397	0.245892	0.885361	0.847093	Rps3/Dedd2/Bcl10	3
GO:0006164	GO:0006164	purine nucleotide biosynthetic process	6/448	145/15397	0.247412	0.885361	0.847093	Pdk1/Impdh2/Prpsap1/Atp5k/Aldoa/Pfas	6
GO:0009266	GO:0009266	response to temperature stimulus	6/448	145/15397	0.247412	0.885361	0.847093	Hspa8/Zfp516/Acadm/Nr2f6/Hsf2/Eif2b4	6
GO:0007281	GO:0007281	germ cell development	10/448	266/15397	0.248036	0.885361	0.847093	Tdrd5/Rsph1/Zfp42/H3f3b/Nanos3/Ccnb1/Rps6/Ehmt2/Dnd1/Etv5	10
GO:0000132	GO:0000132	establishment of mitotic spindle orientation	2/448	33/15397	0.249325	0.885361	0.847093	Dynlt1b/Bccip	2
GO:0001782	GO:0001782	B cell homeostasis	2/448	33/15397	0.249325	0.885361	0.847093	Pik3cd/Bcl10	2
GO:0006084	GO:0006084	acetyl-CoA metabolic process	2/448	33/15397	0.249325	0.885361	0.847093	Pdk1/Hmgcs1	2
GO:0021846	GO:0021846	cell proliferation in forebrain	2/448	33/15397	0.249325	0.885361	0.847093	Cep120/Pcm1	2
GO:0035909	GO:0035909	aorta morphogenesis	2/448	33/15397	0.249325	0.885361	0.847093	Hes1/Sox4	2
GO:0050779	GO:0050779	RNA destabilization	2/448	33/15397	0.249325	0.885361	0.847093	Zfp36l1/Trim71	2
GO:0061842	GO:0061842	microtubule organizing center localization	2/448	33/15397	0.249325	0.885361	0.847093	Arpc5/Spout1	2
GO:0070528	GO:0070528	protein kinase C signaling	2/448	33/15397	0.249325	0.885361	0.847093	Adgrg1/Akap12	2
GO:1903146	GO:1903146	regulation of autophagy of mitochondrion	2/448	33/15397	0.249325	0.885361	0.847093	Tomm7/Hk2	2
GO:1900180	GO:1900180	regulation of protein localization to nucleus	5/448	117/15397	0.254505	0.885361	0.847093	Npm1/Cdh1/Kat7/Ubr5/Rbm22	5
GO:0072521	GO:0072521	purine-containing compound metabolic process	12/448	330/15397	0.255	0.885361	0.847093	Pdk1/Ddit4/Hk2/Impdh2/Prpsap1/Hmgcr/Atp5k/Oga/Samhd1/Aldoa/Hmgcs1/Pfas	12
GO:0000183	GO:0000183	chromatin silencing at rDNA	1/448	10/15397	0.255744	0.885361	0.847093	Ubtf	1
GO:0000478	GO:0000478	endonucleolytic cleavage involved in rRNA processing	1/448	10/15397	0.255744	0.885361	0.847093	Npm1	1
GO:0000479	GO:0000479	endonucleolytic cleavage of tricistronic rRNA transcript (SSU-rRNA, 5.8S rRNA, LSU-rRNA)	1/448	10/15397	0.255744	0.885361	0.847093	Npm1	1
GO:0000492	GO:0000492	box C/D snoRNP assembly	1/448	10/15397	0.255744	0.885361	0.847093	Nufip1	1
GO:0001973	GO:0001973	adenosine receptor signaling pathway	1/448	10/15397	0.255744	0.885361	0.847093	Gnai2	1
GO:0001991	GO:0001991	regulation of systemic arterial blood pressure by circulatory renin-angiotensin	1/448	10/15397	0.255744	0.885361	0.847093	Enpep	1
GO:0002730	GO:0002730	regulation of dendritic cell cytokine production	1/448	10/15397	0.255744	0.885361	0.847093	Ddx21	1
GO:0003211	GO:0003211	cardiac ventricle formation	1/448	10/15397	0.255744	0.885361	0.847093	Sox4	1
GO:0006000	GO:0006000	fructose metabolic process	1/448	10/15397	0.255744	0.885361	0.847093	Aldoa	1
GO:0009264	GO:0009264	deoxyribonucleotide catabolic process	1/448	10/15397	0.255744	0.885361	0.847093	Samhd1	1
GO:0010288	GO:0010288	response to lead ion	1/448	10/15397	0.255744	0.885361	0.847093	Cdk4	1
GO:0010872	GO:0010872	regulation of cholesterol esterification	1/448	10/15397	0.255744	0.885361	0.847093	Abcg1	1
GO:0014883	GO:0014883	transition between fast and slow fiber	1/448	10/15397	0.255744	0.885361	0.847093	Tnnt1	1
GO:0019370	GO:0019370	leukotriene biosynthetic process	1/448	10/15397	0.255744	0.885361	0.847093	Mgst2	1
GO:0030259	GO:0030259	lipid glycosylation	1/448	10/15397	0.255744	0.885361	0.847093	St3gal2	1
GO:0030388	GO:0030388	fructose 1,6-bisphosphate metabolic process	1/448	10/15397	0.255744	0.885361	0.847093	Aldoa	1
GO:0032372	GO:0032372	negative regulation of sterol transport	1/448	10/15397	0.255744	0.885361	0.847093	Srebf2	1
GO:0032375	GO:0032375	negative regulation of cholesterol transport	1/448	10/15397	0.255744	0.885361	0.847093	Srebf2	1
GO:0033148	GO:0033148	positive regulation of intracellular estrogen receptor signaling pathway	1/448	10/15397	0.255744	0.885361	0.847093	Wbp2	1
GO:0033299	GO:0033299	secretion of lysosomal enzymes	1/448	10/15397	0.255744	0.885361	0.847093	Nr1h2	1
GO:0033700	GO:0033700	phospholipid efflux	1/448	10/15397	0.255744	0.885361	0.847093	Abcg1	1
GO:0034454	GO:0034454	microtubule anchoring at centrosome	1/448	10/15397	0.255744	0.885361	0.847093	Pcm1	1
GO:0035437	GO:0035437	maintenance of protein localization in endoplasmic reticulum	1/448	10/15397	0.255744	0.885361	0.847093	Insig1	1
GO:0035588	GO:0035588	G protein-coupled purinergic receptor signaling pathway	1/448	10/15397	0.255744	0.885361	0.847093	Gnai2	1
GO:0035845	GO:0035845	photoreceptor cell outer segment organization	1/448	10/15397	0.255744	0.885361	0.847093	Ahi1	1
GO:0039532	GO:0039532	negative regulation of viral-induced cytoplasmic pattern recognition receptor signaling pathway	1/448	10/15397	0.255744	0.885361	0.847093	C1qbp	1
GO:0042670	GO:0042670	retinal cone cell differentiation	1/448	10/15397	0.255744	0.885361	0.847093	Ahi1	1
GO:0043201	GO:0043201	response to leucine	1/448	10/15397	0.255744	0.885361	0.847093	Rragd	1
GO:0043497	GO:0043497	regulation of protein heterodimerization activity	1/448	10/15397	0.255744	0.885361	0.847093	Hes1	1
GO:0045414	GO:0045414	regulation of interleukin-8 biosynthetic process	1/448	10/15397	0.255744	0.885361	0.847093	Bcl10	1
GO:0045607	GO:0045607	regulation of inner ear auditory receptor cell differentiation	1/448	10/15397	0.255744	0.885361	0.847093	Hes1	1
GO:0045631	GO:0045631	regulation of mechanoreceptor differentiation	1/448	10/15397	0.255744	0.885361	0.847093	Hes1	1
GO:0045955	GO:0045955	negative regulation of calcium ion-dependent exocytosis	1/448	10/15397	0.255744	0.885361	0.847093	Gnai2	1
GO:0048382	GO:0048382	mesendoderm development	1/448	10/15397	0.255744	0.885361	0.847093	Zfp36l1	1
GO:0051639	GO:0051639	actin filament network formation	1/448	10/15397	0.255744	0.885361	0.847093	Arpc5	1
GO:0051791	GO:0051791	medium-chain fatty acid metabolic process	1/448	10/15397	0.255744	0.885361	0.847093	Acadm	1
GO:0051798	GO:0051798	positive regulation of hair follicle development	1/448	10/15397	0.255744	0.885361	0.847093	Krt17	1
GO:0055062	GO:0055062	phosphate ion homeostasis	1/448	10/15397	0.255744	0.885361	0.847093	Slc9a3r1	1
GO:0060339	GO:0060339	negative regulation of type I interferon-mediated signaling pathway	1/448	10/15397	0.255744	0.885361	0.847093	Samhd1	1
GO:0060693	GO:0060693	regulation of branching involved in salivary gland morphogenesis	1/448	10/15397	0.255744	0.885361	0.847093	Cdh1	1
GO:0060700	GO:0060700	regulation of ribonuclease activity	1/448	10/15397	0.255744	0.885361	0.847093	Npm1	1
GO:0061309	GO:0061309	cardiac neural crest cell development involved in outflow tract morphogenesis	1/448	10/15397	0.255744	0.885361	0.847093	Hes1	1
GO:0061626	GO:0061626	pharyngeal arch artery morphogenesis	1/448	10/15397	0.255744	0.885361	0.847093	Hes1	1
GO:0061684	GO:0061684	chaperone-mediated autophagy	1/448	10/15397	0.255744	0.885361	0.847093	Hspa8	1
GO:0070092	GO:0070092	regulation of glucagon secretion	1/448	10/15397	0.255744	0.885361	0.847093	Aimp1	1
GO:0070586	GO:0070586	cell-cell adhesion involved in gastrulation	1/448	10/15397	0.255744	0.885361	0.847093	Mapk7	1
GO:0070862	GO:0070862	negative regulation of protein exit from endoplasmic reticulum	1/448	10/15397	0.255744	0.885361	0.847093	Insig1	1
GO:0071233	GO:0071233	cellular response to leucine	1/448	10/15397	0.255744	0.885361	0.847093	Rragd	1
GO:0071305	GO:0071305	cellular response to vitamin D	1/448	10/15397	0.255744	0.885361	0.847093	Pim1	1
GO:0071501	GO:0071501	cellular response to sterol depletion	1/448	10/15397	0.255744	0.885361	0.847093	Insig1	1
GO:0072124	GO:0072124	regulation of glomerular mesangial cell proliferation	1/448	10/15397	0.255744	0.885361	0.847093	Egr1	1
GO:0072203	GO:0072203	cell proliferation involved in metanephros development	1/448	10/15397	0.255744	0.885361	0.847093	Egr1	1
GO:0072505	GO:0072505	divalent inorganic anion homeostasis	1/448	10/15397	0.255744	0.885361	0.847093	Slc9a3r1	1
GO:0072506	GO:0072506	trivalent inorganic anion homeostasis	1/448	10/15397	0.255744	0.885361	0.847093	Slc9a3r1	1
GO:0072615	GO:0072615	interleukin-17 secretion	1/448	10/15397	0.255744	0.885361	0.847093	Ubr5	1
GO:0086103	GO:0086103	G protein-coupled receptor signaling pathway involved in heart process	1/448	10/15397	0.255744	0.885361	0.847093	Gnai2	1
GO:0090186	GO:0090186	regulation of pancreatic juice secretion	1/448	10/15397	0.255744	0.885361	0.847093	Nr1h2	1
GO:0090557	GO:0090557	establishment of endothelial intestinal barrier	1/448	10/15397	0.255744	0.885361	0.847093	F11r	1
GO:1901163	GO:1901163	regulation of trophoblast cell migration	1/448	10/15397	0.255744	0.885361	0.847093	C1qbp	1
GO:1901339	GO:1901339	regulation of store-operated calcium channel activity	1/448	10/15397	0.255744	0.885361	0.847093	Ubqln1	1
GO:1901526	GO:1901526	positive regulation of mitophagy	1/448	10/15397	0.255744	0.885361	0.847093	Tomm7	1
GO:1901838	GO:1901838	positive regulation of transcription of nucleolar large rRNA by RNA polymerase I	1/448	10/15397	0.255744	0.885361	0.847093	Smarcb1	1
GO:1902036	GO:1902036	regulation of hematopoietic stem cell differentiation	1/448	10/15397	0.255744	0.885361	0.847093	N4bp2l2	1
GO:1902074	GO:1902074	response to salt	1/448	10/15397	0.255744	0.885361	0.847093	Mapk13	1
GO:1902415	GO:1902415	regulation of mRNA binding	1/448	10/15397	0.255744	0.885361	0.847093	Cdk9	1
GO:1903867	GO:1903867	extraembryonic membrane development	1/448	10/15397	0.255744	0.885361	0.847093	Dnajb6	1
GO:1904851	GO:1904851	positive regulation of establishment of protein localization to telomere	1/448	10/15397	0.255744	0.885361	0.847093	Cct6a	1
GO:1905097	GO:1905097	regulation of guanyl-nucleotide exchange factor activity	1/448	10/15397	0.255744	0.885361	0.847093	Eif2b4	1
GO:1905456	GO:1905456	regulation of lymphoid progenitor cell differentiation	1/448	10/15397	0.255744	0.885361	0.847093	Hes1	1
GO:1990253	GO:1990253	cellular response to leucine starvation	1/448	10/15397	0.255744	0.885361	0.847093	Rragd	1
GO:2000303	GO:2000303	regulation of ceramide biosynthetic process	1/448	10/15397	0.255744	0.885361	0.847093	Ormdl2	1
GO:2000574	GO:2000574	regulation of microtubule motor activity	1/448	10/15397	0.255744	0.885361	0.847093	Dynll1	1
GO:2000980	GO:2000980	regulation of inner ear receptor cell differentiation	1/448	10/15397	0.255744	0.885361	0.847093	Hes1	1
GO:0010952	GO:0010952	positive regulation of peptidase activity	6/448	147/15397	0.257154	0.885361	0.847093	Rps3/Pmaip1/Prelid1/Bcl10/Fam162a/Ddx3x	6
GO:0032388	GO:0032388	positive regulation of intracellular transport	7/448	177/15397	0.25739	0.885361	0.847093	Pmaip1/Tomm7/Cdh1/Actn2/Ubr5/Rbm22/Pcm1	7
GO:0002793	GO:0002793	positive regulation of peptide secretion	10/448	269/15397	0.258727	0.885361	0.847093	Serp1/Aimp1/Dynll1/Abcg1/Sox4/Ptbp1/Akap12/Nr1h2/Oga/Arf6	10
GO:0045861	GO:0045861	negative regulation of proteolysis	10/448	269/15397	0.258727	0.885361	0.847093	Hsp90ab1/Gpx1/Smarcc1/Cdh1/Cst9/Nr1h2/Dnajb6/Ddx3x/Dhcr24/Csnk2a1	10
GO:0006641	GO:0006641	triglyceride metabolic process	4/448	89/15397	0.260111	0.885361	0.847093	Gpx1/Nr1h2/Insig1/Atg14	4
GO:0034766	GO:0034766	negative regulation of ion transmembrane transport	4/448	89/15397	0.260111	0.885361	0.847093	Slc9a3r1/Ppif/Actn2/Ubqln1	4
GO:0051304	GO:0051304	chromosome separation	4/448	89/15397	0.260111	0.885361	0.847093	Rad21/Cdc26/Ccnb1/Csnk2a1	4
GO:0002753	GO:0002753	cytoplasmic pattern recognition receptor signaling pathway	2/448	34/15397	0.260197	0.885361	0.847093	C1qbp/Zcchc3	2
GO:0016572	GO:0016572	histone phosphorylation	2/448	34/15397	0.260197	0.885361	0.847093	Ccnb1/Cdk9	2
GO:0032435	GO:0032435	negative regulation of proteasomal ubiquitin-dependent protein catabolic process	2/448	34/15397	0.260197	0.885361	0.847093	Hsp90ab1/Smarcc1	2
GO:0035036	GO:0035036	sperm-egg recognition	2/448	34/15397	0.260197	0.885361	0.847093	Cct6a/Aldoa	2
GO:0035456	GO:0035456	response to interferon-beta	2/448	34/15397	0.260197	0.885361	0.847093	Ifitm1/Ddx41	2
GO:0043114	GO:0043114	regulation of vascular permeability	2/448	34/15397	0.260197	0.885361	0.847093	Amot/Akap12	2
GO:0070884	GO:0070884	regulation of calcineurin-NFAT signaling cascade	2/448	34/15397	0.260197	0.885361	0.847093	Ptbp1/Mapk7	2
GO:0071470	GO:0071470	cellular response to osmotic stress	2/448	34/15397	0.260197	0.885361	0.847093	Zfp36l1/Ddx3x	2
GO:0106056	GO:0106056	regulation of calcineurin-mediated signaling	2/448	34/15397	0.260197	0.885361	0.847093	Ptbp1/Mapk7	2
GO:1902622	GO:1902622	regulation of neutrophil migration	2/448	34/15397	0.260197	0.885361	0.847093	C1qbp/Dapk2	2
GO:1902895	GO:1902895	positive regulation of pri-miRNA transcription by RNA polymerase II	2/448	34/15397	0.260197	0.885361	0.847093	Gnl3/Srebf2	2
GO:1903427	GO:1903427	negative regulation of reactive oxygen species biosynthetic process	2/448	34/15397	0.260197	0.885361	0.847093	Eef1a1/Dynll1	2
GO:0001885	GO:0001885	endothelial cell development	3/448	61/15397	0.261612	0.885361	0.847093	Gpx1/F11r/Ccm2	3
GO:0006367	GO:0006367	transcription initiation from RNA polymerase II promoter	3/448	61/15397	0.261612	0.885361	0.847093	Ercc3/Gtf2a1/Atf7ip	3
GO:0032413	GO:0032413	negative regulation of ion transmembrane transporter activity	3/448	61/15397	0.261612	0.885361	0.847093	Slc9a3r1/Actn2/Ubqln1	3
GO:0042306	GO:0042306	regulation of protein import into nucleus	3/448	61/15397	0.261612	0.885361	0.847093	Cdh1/Ubr5/Rbm22	3
GO:0046324	GO:0046324	regulation of glucose import	3/448	61/15397	0.261612	0.885361	0.847093	Hk2/Oga/Ahi1	3
GO:0030072	GO:0030072	peptide hormone secretion	9/448	239/15397	0.261811	0.885361	0.847093	Serp1/Aimp1/Dynll1/Ube2q1/Hmgcr/Sox4/Ptbp1/Klf7/Oga	9
GO:0009636	GO:0009636	response to toxic substance	11/448	301/15397	0.26214	0.885361	0.847093	Rps3/Glrx2/Ralbp1/Gpx1/Mt1/Ppif/Mt2/Mapk7/Mapk13/Aldh1a1/Egr1	11
GO:0051345	GO:0051345	positive regulation of hydrolase activity	16/448	459/15397	0.263968	0.885361	0.847093	Hsp90ab1/Rps3/Pmaip1/Ralbp1/Prelid1/Rangap1/F11r/Dynll1/Gna13/Rcc2/Bcl10/Ahsa1/Nr1h2/Fam162a/Ddx3x/Ssbp1	16
GO:1902903	GO:1902903	regulation of supramolecular fiber organization	12/448	333/15397	0.264696	0.885361	0.847093	Rps3/Sdc4/Hspa8/Dstn/Cdc42ep4/Vasp/Actn2/Arpc5/Rangrf/Cdc42ep5/Arf6/Mtss1	12
GO:0006914	GO:0006914	autophagy	13/448	365/15397	0.266588	0.885361	0.847093	Hspa8/Tomm7/Map1lc3b/Hk2/Map1lc3a/Rragd/Retreg1/Usp10/Atg14/Larp1/Ehmt2/Ubqln1/Supt5	13
GO:0061919	GO:0061919	process utilizing autophagic mechanism	13/448	365/15397	0.266588	0.885361	0.847093	Hspa8/Tomm7/Map1lc3b/Hk2/Map1lc3a/Rragd/Retreg1/Usp10/Atg14/Larp1/Ehmt2/Ubqln1/Supt5	13
GO:0051147	GO:0051147	regulation of muscle cell differentiation	6/448	149/15397	0.266998	0.885361	0.847093	Naca/Slc25a4/Ybx1/Supt6/Ptbp1/Cdk9	6
GO:0046824	GO:0046824	positive regulation of nucleocytoplasmic transport	3/448	62/15397	0.269521	0.885361	0.847093	Cdh1/Ubr5/Rbm22	3
GO:0009409	GO:0009409	response to cold	2/448	35/15397	0.271072	0.885361	0.847093	Zfp516/Acadm	2
GO:0035308	GO:0035308	negative regulation of protein dephosphorylation	2/448	35/15397	0.271072	0.885361	0.847093	Gnai2/Ywhab	2
GO:0042398	GO:0042398	cellular modified amino acid biosynthetic process	2/448	35/15397	0.271072	0.885361	0.847093	Mgst2/Acadm	2
GO:0050685	GO:0050685	positive regulation of mRNA processing	2/448	35/15397	0.271072	0.885361	0.847093	Hspa8/Ccnb1	2
GO:0050856	GO:0050856	regulation of T cell receptor signaling pathway	2/448	35/15397	0.271072	0.885361	0.847093	Rps3/Bcl10	2
GO:0051084	GO:0051084	'de novo' posttranslational protein folding	2/448	35/15397	0.271072	0.885361	0.847093	Hspe1/Hspa8	2
GO:0000723	GO:0000723	telomere maintenance	5/448	120/15397	0.271124	0.885361	0.847093	Hsp90ab1/Gnl3/Nhp2/Nop10/Cct6a	5
GO:0072522	GO:0072522	purine-containing compound biosynthetic process	6/448	150/15397	0.271956	0.885361	0.847093	Pdk1/Impdh2/Prpsap1/Atp5k/Aldoa/Pfas	6
GO:0015748	GO:0015748	organophosphate ester transport	4/448	91/15397	0.273015	0.885361	0.847093	Slc25a4/Prelid1/Abcg1/Pitpnb	4
GO:0010951	GO:0010951	negative regulation of endopeptidase activity	5/448	121/15397	0.276715	0.885361	0.847093	Gpx1/Dnajb6/Ddx3x/Dhcr24/Csnk2a1	5
GO:0002371	GO:0002371	dendritic cell cytokine production	1/448	11/15397	0.277414	0.885361	0.847093	Ddx21	1
GO:0003266	GO:0003266	regulation of secondary heart field cardioblast proliferation	1/448	11/15397	0.277414	0.885361	0.847093	Hes1	1
GO:0006107	GO:0006107	oxaloacetate metabolic process	1/448	11/15397	0.277414	0.885361	0.847093	Mdh2	1
GO:0006450	GO:0006450	regulation of translational fidelity	1/448	11/15397	0.277414	0.885361	0.847093	Rps9	1
GO:0006577	GO:0006577	amino-acid betaine metabolic process	1/448	11/15397	0.277414	0.885361	0.847093	Acadm	1
GO:0006750	GO:0006750	glutathione biosynthetic process	1/448	11/15397	0.277414	0.885361	0.847093	Mgst2	1
GO:0006857	GO:0006857	oligopeptide transport	1/448	11/15397	0.277414	0.885361	0.847093	Slc9a3r1	1
GO:0006862	GO:0006862	nucleotide transport	1/448	11/15397	0.277414	0.885361	0.847093	Slc25a4	1
GO:0006977	GO:0006977	DNA damage response, signal transduction by p53 class mediator resulting in cell cycle arrest	1/448	11/15397	0.277414	0.885361	0.847093	Sox4	1
GO:0006991	GO:0006991	response to sterol depletion	1/448	11/15397	0.277414	0.885361	0.847093	Insig1	1
GO:0007028	GO:0007028	cytoplasm organization	1/448	11/15397	0.277414	0.885361	0.847093	Tdrd5	1
GO:0010739	GO:0010739	positive regulation of protein kinase A signaling	1/448	11/15397	0.277414	0.885361	0.847093	Akap12	1
GO:0017085	GO:0017085	response to insecticide	1/448	11/15397	0.277414	0.885361	0.847093	Mapk13	1
GO:0030322	GO:0030322	stabilization of membrane potential	1/448	11/15397	0.277414	0.885361	0.847093	Chchd10	1
GO:0030953	GO:0030953	astral microtubule organization	1/448	11/15397	0.277414	0.885361	0.847093	Cep120	1
GO:0031055	GO:0031055	chromatin remodeling at centromere	1/448	11/15397	0.277414	0.885361	0.847093	H3f3b	1
GO:0031442	GO:0031442	positive regulation of mRNA 3'-end processing	1/448	11/15397	0.277414	0.885361	0.847093	Ccnb1	1
GO:0031987	GO:0031987	locomotion involved in locomotory behavior	1/448	11/15397	0.277414	0.885361	0.847093	Arrdc3	1
GO:0033539	GO:0033539	fatty acid beta-oxidation using acyl-CoA dehydrogenase	1/448	11/15397	0.277414	0.885361	0.847093	Acadm	1
GO:0035999	GO:0035999	tetrahydrofolate interconversion	1/448	11/15397	0.277414	0.885361	0.847093	Shmt2	1
GO:0038166	GO:0038166	angiotensin-activated signaling pathway	1/448	11/15397	0.277414	0.885361	0.847093	Actn2	1
GO:0042228	GO:0042228	interleukin-8 biosynthetic process	1/448	11/15397	0.277414	0.885361	0.847093	Bcl10	1
GO:0042635	GO:0042635	positive regulation of hair cycle	1/448	11/15397	0.277414	0.885361	0.847093	Krt17	1
GO:0042762	GO:0042762	regulation of sulfur metabolic process	1/448	11/15397	0.277414	0.885361	0.847093	Pdk1	1
GO:0043691	GO:0043691	reverse cholesterol transport	1/448	11/15397	0.277414	0.885361	0.847093	Abcg1	1
GO:0045091	GO:0045091	regulation of single stranded viral RNA replication via double stranded DNA intermediate	1/448	11/15397	0.277414	0.885361	0.847093	Resf1	1
GO:0045717	GO:0045717	negative regulation of fatty acid biosynthetic process	1/448	11/15397	0.277414	0.885361	0.847093	Insig1	1
GO:0045876	GO:0045876	positive regulation of sister chromatid cohesion	1/448	11/15397	0.277414	0.885361	0.847093	Rad21	1
GO:0046040	GO:0046040	IMP metabolic process	1/448	11/15397	0.277414	0.885361	0.847093	Pfas	1
GO:0048548	GO:0048548	regulation of pinocytosis	1/448	11/15397	0.277414	0.885361	0.847093	Nr1h2	1
GO:0048845	GO:0048845	venous blood vessel morphogenesis	1/448	11/15397	0.277414	0.885361	0.847093	Ccm2	1
GO:0051014	GO:0051014	actin filament severing	1/448	11/15397	0.277414	0.885361	0.847093	Dstn	1
GO:0051901	GO:0051901	positive regulation of mitochondrial depolarization	1/448	11/15397	0.277414	0.885361	0.847093	Oga	1
GO:0055091	GO:0055091	phospholipid homeostasis	1/448	11/15397	0.277414	0.885361	0.847093	Abcg1	1
GO:0060049	GO:0060049	regulation of protein glycosylation	1/448	11/15397	0.277414	0.885361	0.847093	Oga	1
GO:0060174	GO:0060174	limb bud formation	1/448	11/15397	0.277414	0.885361	0.847093	Sox4	1
GO:0060900	GO:0060900	embryonic camera-type eye formation	1/448	11/15397	0.277414	0.885361	0.847093	Aldh1a1	1
GO:0061450	GO:0061450	trophoblast cell migration	1/448	11/15397	0.277414	0.885361	0.847093	C1qbp	1
GO:0070091	GO:0070091	glucagon secretion	1/448	11/15397	0.277414	0.885361	0.847093	Aimp1	1
GO:0070203	GO:0070203	regulation of establishment of protein localization to telomere	1/448	11/15397	0.277414	0.885361	0.847093	Cct6a	1
GO:0070234	GO:0070234	positive regulation of T cell apoptotic process	1/448	11/15397	0.277414	0.885361	0.847093	Prelid1	1
GO:0070989	GO:0070989	oxidative demethylation	1/448	11/15397	0.277414	0.885361	0.847093	Tet1	1
GO:0071318	GO:0071318	cellular response to ATP	1/448	11/15397	0.277414	0.885361	0.847093	Ssh1	1
GO:0072102	GO:0072102	glomerulus morphogenesis	1/448	11/15397	0.277414	0.885361	0.847093	Mtss1	1
GO:0072110	GO:0072110	glomerular mesangial cell proliferation	1/448	11/15397	0.277414	0.885361	0.847093	Egr1	1
GO:0072584	GO:0072584	caveolin-mediated endocytosis	1/448	11/15397	0.277414	0.885361	0.847093	Unc119	1
GO:0072710	GO:0072710	response to hydroxyurea	1/448	11/15397	0.277414	0.885361	0.847093	Kat7	1
GO:0090153	GO:0090153	regulation of sphingolipid biosynthetic process	1/448	11/15397	0.277414	0.885361	0.847093	Ormdl2	1
GO:0097084	GO:0097084	vascular smooth muscle cell development	1/448	11/15397	0.277414	0.885361	0.847093	Hes1	1
GO:0097113	GO:0097113	AMPA glutamate receptor clustering	1/448	11/15397	0.277414	0.885361	0.847093	Ssh1	1
GO:0097688	GO:0097688	glutamate receptor clustering	1/448	11/15397	0.277414	0.885361	0.847093	Ssh1	1
GO:0098722	GO:0098722	asymmetric stem cell division	1/448	11/15397	0.277414	0.885361	0.847093	Etv5	1
GO:1901070	GO:1901070	guanosine-containing compound biosynthetic process	1/448	11/15397	0.277414	0.885361	0.847093	Impdh2	1
GO:1903332	GO:1903332	regulation of protein folding	1/448	11/15397	0.277414	0.885361	0.847093	Hspa8	1
GO:1905038	GO:1905038	regulation of membrane lipid metabolic process	1/448	11/15397	0.277414	0.885361	0.847093	Ormdl2	1
GO:2000288	GO:2000288	positive regulation of myoblast proliferation	1/448	11/15397	0.277414	0.885361	0.847093	Malat1	1
GO:2000615	GO:2000615	regulation of histone H3-K9 acetylation	1/448	11/15397	0.277414	0.885361	0.847093	Smarcb1	1
GO:2001040	GO:2001040	positive regulation of cellular response to drug	1/448	11/15397	0.277414	0.885361	0.847093	Prmt5	1
GO:0001510	GO:0001510	RNA methylation	3/448	63/15397	0.277455	0.885361	0.847093	Emg1/Ftsj3/Trmt112	3
GO:0007200	GO:0007200	phospholipase C-activating G protein-coupled receptor signaling pathway	3/448	63/15397	0.277455	0.885361	0.847093	Slc9a3r1/Actn2/Gng13	3
GO:0032370	GO:0032370	positive regulation of lipid transport	3/448	63/15397	0.277455	0.885361	0.847093	Prelid1/Abcg1/Nr1h2	3
GO:0051784	GO:0051784	negative regulation of nuclear division	3/448	63/15397	0.277455	0.885361	0.847093	Nanos2/Rad21/Ccnb1	3
GO:0090398	GO:0090398	cellular senescence	3/448	63/15397	0.277455	0.885361	0.847093	Eef1e1/Ypel3/Rsl1d1	3
GO:1905515	GO:1905515	non-motile cilium assembly	3/448	63/15397	0.277455	0.885361	0.847093	Dynll1/Ahi1/Pcm1	3
GO:2000378	GO:2000378	negative regulation of reactive oxygen species metabolic process	3/448	63/15397	0.277455	0.885361	0.847093	Hk2/Eef1a1/Dynll1	3
GO:0070997	GO:0070997	neuron death	13/448	369/15397	0.279149	0.885361	0.847093	Hsp90ab1/Npm1/Set/Pmaip1/Ralbp1/Ddit4/Ssh1/Gpx1/Mt1/Snx6/Retreg1/Fam162a/Egr1	13
GO:0051897	GO:0051897	positive regulation of protein kinase B signaling	4/448	92/15397	0.279508	0.885361	0.847093	Hsp90ab1/C1qbp/Gpx1/Rasd2	4
GO:0032409	GO:0032409	regulation of transporter activity	9/448	244/15397	0.281201	0.885361	0.847093	Slc25a4/Slc9a3r1/Ppif/Actn2/Rangrf/Chchd10/Klhl24/Ubqln1/Fhl1	9
GO:0046890	GO:0046890	regulation of lipid biosynthetic process	6/448	152/15397	0.281936	0.885361	0.847093	Cdk4/Abcg1/Ormdl2/Nr1h2/Insig1/Egr1	6
GO:0000184	GO:0000184	nuclear-transcribed mRNA catabolic process, nonsense-mediated decay	2/448	36/15397	0.281942	0.885361	0.847093	Pabpc1/Etf1	2
GO:0006458	GO:0006458	'de novo' protein folding	2/448	36/15397	0.281942	0.885361	0.847093	Hspe1/Hspa8	2
GO:0034243	GO:0034243	regulation of transcription elongation from RNA polymerase II promoter	2/448	36/15397	0.281942	0.885361	0.847093	Supt6/Cdk9	2
GO:0040001	GO:0040001	establishment of mitotic spindle localization	2/448	36/15397	0.281942	0.885361	0.847093	Dynlt1b/Bccip	2
GO:0048741	GO:0048741	skeletal muscle fiber development	2/448	36/15397	0.281942	0.885361	0.847093	Naca/Gpx1	2
GO:0072599	GO:0072599	establishment of protein localization to endoplasmic reticulum	2/448	36/15397	0.281942	0.885361	0.847093	Pmm1/Spcs1	2
GO:0099084	GO:0099084	postsynaptic specialization organization	2/448	36/15397	0.281942	0.885361	0.847093	Hspa8/Arf6	2
GO:0032535	GO:0032535	regulation of cellular component size	13/448	370/15397	0.28232	0.885361	0.847093	Hsp90ab1/Npm1/Rpl4/Cdk4/Slc9a3r1/Dstn/Cdc42ep4/Shtn1/Vasp/Actn2/Arpc5/Cdc42ep5/Arf6	13
GO:0043523	GO:0043523	regulation of neuron apoptotic process	9/448	245/15397	0.285127	0.885361	0.847093	Hsp90ab1/Npm1/Set/Pmaip1/Ralbp1/Mt1/Snx6/Retreg1/Egr1	9
GO:0098813	GO:0098813	nuclear chromosome segregation	9/448	245/15397	0.285127	0.885361	0.847093	Rad21/Cdc26/Cenpf/Rcc2/Ccnb1/Cdca5/Phf13/Ehmt2/Chtf8	9
GO:0032922	GO:0032922	circadian regulation of gene expression	3/448	64/15397	0.285413	0.885361	0.847093	Mybbp1a/Prmt5/Egr1	3
GO:0048146	GO:0048146	positive regulation of fibroblast proliferation	3/448	64/15397	0.285413	0.885361	0.847093	Cdk4/Tgif1/Ccnb1	3
GO:0050810	GO:0050810	regulation of steroid biosynthetic process	3/448	64/15397	0.285413	0.885361	0.847093	Abcg1/Insig1/Egr1	3
GO:0097306	GO:0097306	cellular response to alcohol	3/448	64/15397	0.285413	0.885361	0.847093	Cdk4/Cdh1/Larp1	3
GO:1990542	GO:1990542	mitochondrial transmembrane transport	3/448	64/15397	0.285413	0.885361	0.847093	Timm44/Tomm7/Tomm40	3
GO:2001244	GO:2001244	positive regulation of intrinsic apoptotic signaling pathway	3/448	64/15397	0.285413	0.885361	0.847093	Rps3/Ralbp1/Slc9a3r1	3
GO:0001776	GO:0001776	leukocyte homeostasis	4/448	93/15397	0.286025	0.885361	0.847093	Pmaip1/Pik3cd/Bcl10/Rps6	4
GO:2001056	GO:2001056	positive regulation of cysteine-type endopeptidase activity	5/448	123/15397	0.287967	0.885361	0.847093	Rps3/Pmaip1/Bcl10/Fam162a/Ddx3x	5
GO:0050714	GO:0050714	positive regulation of protein secretion	9/448	246/15397	0.289068	0.885361	0.847093	Serp1/Dynll1/Abcg1/Sox4/Ptbp1/Akap12/Nr1h2/Oga/Arf6	9
GO:0110053	GO:0110053	regulation of actin filament organization	9/448	246/15397	0.289068	0.885361	0.847093	Sdc4/Dstn/Cdc42ep4/Vasp/Actn2/Arpc5/Cdc42ep5/Arf6/Mtss1	9
GO:0060271	GO:0060271	cilium assembly	10/448	278/15397	0.291656	0.885361	0.847093	Rab3ip/Ablim1/Rsph1/Dynll1/Cep120/B9d1/Wdr60/Mns1/Ahi1/Pcm1	10
GO:0007099	GO:0007099	centriole replication	2/448	37/15397	0.292799	0.885361	0.847093	Npm1/Cep120	2
GO:0007616	GO:0007616	long-term memory	2/448	37/15397	0.292799	0.885361	0.847093	Ehmt2/Egr1	2
GO:0040019	GO:0040019	positive regulation of embryonic development	2/448	37/15397	0.292799	0.885361	0.847093	Amot/Hes1	2
GO:0060251	GO:0060251	regulation of glial cell proliferation	2/448	37/15397	0.292799	0.885361	0.847093	Hes1/Etv5	2
GO:0097300	GO:0097300	programmed necrotic cell death	2/448	37/15397	0.292799	0.885361	0.847093	Slc25a4/Ppif	2
GO:0006970	GO:0006970	response to osmotic stress	3/448	65/15397	0.293388	0.885361	0.847093	Zfp36l1/Mapk13/Ddx3x	3
GO:0033047	GO:0033047	regulation of mitotic sister chromatid segregation	3/448	65/15397	0.293388	0.885361	0.847093	Rad21/Cdc26/Ccnb1	3
GO:0051260	GO:0051260	protein homooligomerization	12/448	342/15397	0.294496	0.885361	0.847093	Npm1/Tcl1/Impdh2/Eef1a1/Cdh1/Shmt2/Vasp/Actn2/Acadm/Bcl10/Samhd1/Aldh1a1	12
GO:0000491	GO:0000491	small nucleolar ribonucleoprotein complex assembly	1/448	12/15397	0.298453	0.885361	0.847093	Nufip1	1
GO:0001731	GO:0001731	formation of translation preinitiation complex	1/448	12/15397	0.298453	0.885361	0.847093	Rpl13a	1
GO:0002407	GO:0002407	dendritic cell chemotaxis	1/448	12/15397	0.298453	0.885361	0.847093	C1qbp	1
GO:0002862	GO:0002862	negative regulation of inflammatory response to antigenic stimulus	1/448	12/15397	0.298453	0.885361	0.847093	Gpx1	1
GO:0003174	GO:0003174	mitral valve development	1/448	12/15397	0.298453	0.885361	0.847093	Sox4	1
GO:0003183	GO:0003183	mitral valve morphogenesis	1/448	12/15397	0.298453	0.885361	0.847093	Sox4	1
GO:0003207	GO:0003207	cardiac chamber formation	1/448	12/15397	0.298453	0.885361	0.847093	Sox4	1
GO:0006020	GO:0006020	inositol metabolic process	1/448	12/15397	0.298453	0.885361	0.847093	Isyna1	1
GO:0006086	GO:0006086	acetyl-CoA biosynthetic process from pyruvate	1/448	12/15397	0.298453	0.885361	0.847093	Pdk1	1
GO:0006517	GO:0006517	protein deglycosylation	1/448	12/15397	0.298453	0.885361	0.847093	Oga	1
GO:0006654	GO:0006654	phosphatidic acid biosynthetic process	1/448	12/15397	0.298453	0.885361	0.847093	Dgka	1
GO:0006924	GO:0006924	activation-induced cell death of T cells	1/448	12/15397	0.298453	0.885361	0.847093	Rps6	1
GO:0007351	GO:0007351	tripartite regional subdivision	1/448	12/15397	0.298453	0.885361	0.847093	Tdrd5	1
GO:0008298	GO:0008298	intracellular mRNA localization	1/448	12/15397	0.298453	0.885361	0.847093	Zfp36l1	1
GO:0008595	GO:0008595	anterior/posterior axis specification, embryo	1/448	12/15397	0.298453	0.885361	0.847093	Tdrd5	1
GO:0009070	GO:0009070	serine family amino acid biosynthetic process	1/448	12/15397	0.298453	0.885361	0.847093	Shmt2	1
GO:0009143	GO:0009143	nucleoside triphosphate catabolic process	1/448	12/15397	0.298453	0.885361	0.847093	Samhd1	1
GO:0009312	GO:0009312	oligosaccharide biosynthetic process	1/448	12/15397	0.298453	0.885361	0.847093	St3gal2	1
GO:0010826	GO:0010826	negative regulation of centrosome duplication	1/448	12/15397	0.298453	0.885361	0.847093	Npm1	1
GO:0010998	GO:0010998	regulation of translational initiation by eIF2 alpha phosphorylation	1/448	12/15397	0.298453	0.885361	0.847093	Npm1	1
GO:0014745	GO:0014745	negative regulation of muscle adaptation	1/448	12/15397	0.298453	0.885361	0.847093	Oga	1
GO:0014842	GO:0014842	regulation of skeletal muscle satellite cell proliferation	1/448	12/15397	0.298453	0.885361	0.847093	Akirin1	1
GO:0031650	GO:0031650	regulation of heat generation	1/448	12/15397	0.298453	0.885361	0.847093	Arrdc3	1
GO:0032488	GO:0032488	Cdc42 protein signal transduction	1/448	12/15397	0.298453	0.885361	0.847093	Shtn1	1
GO:0032700	GO:0032700	negative regulation of interleukin-17 production	1/448	12/15397	0.298453	0.885361	0.847093	Ubr5	1
GO:0032926	GO:0032926	negative regulation of activin receptor signaling pathway	1/448	12/15397	0.298453	0.885361	0.847093	Lefty1	1
GO:0033280	GO:0033280	response to vitamin D	1/448	12/15397	0.298453	0.885361	0.847093	Pim1	1
GO:0033523	GO:0033523	histone H2B ubiquitination	1/448	12/15397	0.298453	0.885361	0.847093	Cdk9	1
GO:0034375	GO:0034375	high-density lipoprotein particle remodeling	1/448	12/15397	0.298453	0.885361	0.847093	Abcg1	1
GO:0034969	GO:0034969	histone arginine methylation	1/448	12/15397	0.298453	0.885361	0.847093	Prmt5	1
GO:0035810	GO:0035810	positive regulation of urine volume	1/448	12/15397	0.298453	0.885361	0.847093	Gnai2	1
GO:0042033	GO:0042033	chemokine biosynthetic process	1/448	12/15397	0.298453	0.885361	0.847093	Egr1	1
GO:0043970	GO:0043970	histone H3-K9 acetylation	1/448	12/15397	0.298453	0.885361	0.847093	Smarcb1	1
GO:0045073	GO:0045073	regulation of chemokine biosynthetic process	1/448	12/15397	0.298453	0.885361	0.847093	Egr1	1
GO:0048245	GO:0048245	eosinophil chemotaxis	1/448	12/15397	0.298453	0.885361	0.847093	Dapk2	1
GO:0048742	GO:0048742	regulation of skeletal muscle fiber development	1/448	12/15397	0.298453	0.885361	0.847093	Naca	1
GO:0050862	GO:0050862	positive regulation of T cell receptor signaling pathway	1/448	12/15397	0.298453	0.885361	0.847093	Rps3	1
GO:0051004	GO:0051004	regulation of lipoprotein lipase activity	1/448	12/15397	0.298453	0.885361	0.847093	Nr1h2	1
GO:0051238	GO:0051238	sequestering of metal ion	1/448	12/15397	0.298453	0.885361	0.847093	Ftl1	1
GO:0060213	GO:0060213	positive regulation of nuclear-transcribed mRNA poly(A) tail shortening	1/448	12/15397	0.298453	0.885361	0.847093	Pabpc1	1
GO:0070202	GO:0070202	regulation of establishment of protein localization to chromosome	1/448	12/15397	0.298453	0.885361	0.847093	Cct6a	1
GO:0070255	GO:0070255	regulation of mucus secretion	1/448	12/15397	0.298453	0.885361	0.847093	Map1lc3b	1
GO:0070986	GO:0070986	left/right axis specification	1/448	12/15397	0.298453	0.885361	0.847093	Mns1	1
GO:0072393	GO:0072393	microtubule anchoring at microtubule organizing center	1/448	12/15397	0.298453	0.885361	0.847093	Pcm1	1
GO:0072431	GO:0072431	signal transduction involved in mitotic G1 DNA damage checkpoint	1/448	12/15397	0.298453	0.885361	0.847093	Sox4	1
GO:0086069	GO:0086069	bundle of His cell to Purkinje myocyte communication	1/448	12/15397	0.298453	0.885361	0.847093	Rangrf	1
GO:0090073	GO:0090073	positive regulation of protein homodimerization activity	1/448	12/15397	0.298453	0.885361	0.847093	Arf6	1
GO:0090161	GO:0090161	Golgi ribbon formation	1/448	12/15397	0.298453	0.885361	0.847093	Prmt5	1
GO:0090193	GO:0090193	positive regulation of glomerulus development	1/448	12/15397	0.298453	0.885361	0.847093	Egr1	1
GO:1900112	GO:1900112	regulation of histone H3-K9 trimethylation	1/448	12/15397	0.298453	0.885361	0.847093	Smarcb1	1
GO:1900221	GO:1900221	regulation of amyloid-beta clearance	1/448	12/15397	0.298453	0.885361	0.847093	Hmgcr	1
GO:1902400	GO:1902400	intracellular signal transduction involved in G1 DNA damage checkpoint	1/448	12/15397	0.298453	0.885361	0.847093	Sox4	1
GO:1902857	GO:1902857	positive regulation of non-motile cilium assembly	1/448	12/15397	0.298453	0.885361	0.847093	Dynll1	1
GO:1903025	GO:1903025	regulation of RNA polymerase II regulatory region sequence-specific DNA binding	1/448	12/15397	0.298453	0.885361	0.847093	Zfp593	1
GO:1905214	GO:1905214	regulation of RNA binding	1/448	12/15397	0.298453	0.885361	0.847093	Cdk9	1
GO:2000628	GO:2000628	regulation of miRNA metabolic process	1/448	12/15397	0.298453	0.885361	0.847093	Drosha	1
GO:2000650	GO:2000650	negative regulation of sodium ion transmembrane transporter activity	1/448	12/15397	0.298453	0.885361	0.847093	Slc9a3r1	1
GO:2001223	GO:2001223	negative regulation of neuron migration	1/448	12/15397	0.298453	0.885361	0.847093	Adgrg1	1
GO:0042089	GO:0042089	cytokine biosynthetic process	4/448	95/15397	0.299122	0.885361	0.847093	Akap12/Bcl10/Crebbp/Egr1	4
GO:0043502	GO:0043502	regulation of muscle adaptation	4/448	95/15397	0.299122	0.885361	0.847093	Slc25a4/Cdk9/Oga/Tnnt1	4
GO:1905477	GO:1905477	positive regulation of protein localization to membrane	4/448	95/15397	0.299122	0.885361	0.847093	Pmaip1/Ssh1/Rangrf/Arf6	4
GO:0016239	GO:0016239	positive regulation of macroautophagy	3/448	66/15397	0.301378	0.885361	0.847093	Tomm7/Larp1/Supt5	3
GO:0051384	GO:0051384	response to glucocorticoid	3/448	66/15397	0.301378	0.885361	0.847093	Ddit4/Eif4ebp1/Zfp36l1	3
GO:1904589	GO:1904589	regulation of protein import	3/448	66/15397	0.301378	0.885361	0.847093	Cdh1/Ubr5/Rbm22	3
GO:0019935	GO:0019935	cyclic-nucleotide-mediated signaling	6/448	156/15397	0.302131	0.885361	0.847093	Gnai2/Slc9a3r1/Gna13/Adgrg1/Arrdc3/Rasd2	6
GO:0010559	GO:0010559	regulation of glycoprotein biosynthetic process	2/448	38/15397	0.303632	0.885361	0.847093	Oga/Soat1	2
GO:0010613	GO:0010613	positive regulation of cardiac muscle hypertrophy	2/448	38/15397	0.303632	0.885361	0.847093	Slc25a4/Cdk9	2
GO:0014742	GO:0014742	positive regulation of muscle hypertrophy	2/448	38/15397	0.303632	0.885361	0.847093	Slc25a4/Cdk9	2
GO:0031062	GO:0031062	positive regulation of histone methylation	2/448	38/15397	0.303632	0.885361	0.847093	Mtf2/Tet1	2
GO:0042149	GO:0042149	cellular response to glucose starvation	2/448	38/15397	0.303632	0.885361	0.847093	Mybbp1a/Atg14	2
GO:0042304	GO:0042304	regulation of fatty acid biosynthetic process	2/448	38/15397	0.303632	0.885361	0.847093	Nr1h2/Insig1	2
GO:0045005	GO:0045005	DNA-dependent DNA replication maintenance of fidelity	2/448	38/15397	0.303632	0.885361	0.847093	Cdk9/Samhd1	2
GO:0045806	GO:0045806	negative regulation of endocytosis	2/448	38/15397	0.303632	0.885361	0.847093	Unc119/Nr1h2	2
GO:0045841	GO:0045841	negative regulation of mitotic metaphase/anaphase transition	2/448	38/15397	0.303632	0.885361	0.847093	Rad21/Ccnb1	2
GO:0072210	GO:0072210	metanephric nephron development	2/448	38/15397	0.303632	0.885361	0.847093	Hes1/Egr1	2
GO:0098534	GO:0098534	centriole assembly	2/448	38/15397	0.303632	0.885361	0.847093	Npm1/Cep120	2
GO:1900087	GO:1900087	positive regulation of G1/S transition of mitotic cell cycle	2/448	38/15397	0.303632	0.885361	0.847093	Crebbp/Ddx3x	2
GO:0002244	GO:0002244	hematopoietic progenitor cell differentiation	5/448	126/15397	0.304995	0.885361	0.847093	Eef2/Hes1/Prrc2c/Sox4/N4bp2l2	5
GO:0034728	GO:0034728	nucleosome organization	5/448	126/15397	0.304995	0.885361	0.847093	Npm1/Set/Supt6/Smarcc1/Smarcb1	5
GO:0045995	GO:0045995	regulation of embryonic development	5/448	126/15397	0.304995	0.885361	0.847093	Amot/Tgif1/Hes1/Mapk7/Tgif2	5
GO:0005996	GO:0005996	monosaccharide metabolic process	8/448	219/15397	0.306591	0.885361	0.847093	Pdk1/Serp1/Hk2/Usf1/Fam3c/Pmm1/Acadm/Aldoa	8
GO:0006919	GO:0006919	activation of cysteine-type endopeptidase activity involved in apoptotic process	3/448	67/15397	0.309378	0.885361	0.847093	Pmaip1/Bcl10/Fam162a	3
GO:0050830	GO:0050830	defense response to Gram-positive bacterium	3/448	67/15397	0.309378	0.885361	0.847093	Fau/Defb19/Drosha	3
GO:1905952	GO:1905952	regulation of lipid localization	5/448	127/15397	0.310705	0.885361	0.847093	Prelid1/Srebf2/Abcg1/Nr1h2/Mest	5
GO:0042107	GO:0042107	cytokine metabolic process	4/448	97/15397	0.312288	0.885361	0.847093	Akap12/Bcl10/Crebbp/Egr1	4
GO:0001890	GO:0001890	placenta development	6/448	158/15397	0.312329	0.885361	0.847093	Hsp90ab1/Hes1/Cdh1/Dnajb6/Zfp36l1/Rps6	6
GO:0009123	GO:0009123	nucleoside monophosphate metabolic process	2/448	39/15397	0.314436	0.885361	0.847093	Impdh2/Pfas	2
GO:0010972	GO:0010972	negative regulation of G2/M transition of mitotic cell cycle	2/448	39/15397	0.314436	0.885361	0.847093	Rad21/Fhl1	2
GO:0042531	GO:0042531	positive regulation of tyrosine phosphorylation of STAT protein	2/448	39/15397	0.314436	0.885361	0.847093	Hes1/Arl2bp	2
GO:0048246	GO:0048246	macrophage chemotaxis	2/448	39/15397	0.314436	0.885361	0.847093	Rpl13a/Akirin1	2
GO:0051294	GO:0051294	establishment of spindle orientation	2/448	39/15397	0.314436	0.885361	0.847093	Dynlt1b/Bccip	2
GO:1902100	GO:1902100	negative regulation of metaphase/anaphase transition of cell cycle	2/448	39/15397	0.314436	0.885361	0.847093	Rad21/Ccnb1	2
GO:1903580	GO:1903580	positive regulation of ATP metabolic process	2/448	39/15397	0.314436	0.885361	0.847093	Gadd45gip1/Ccnb1	2
GO:2000816	GO:2000816	negative regulation of mitotic sister chromatid separation	2/448	39/15397	0.314436	0.885361	0.847093	Rad21/Ccnb1	2
GO:0030177	GO:0030177	positive regulation of Wnt signaling pathway	5/448	128/15397	0.316429	0.885361	0.847093	Sox4/Spin1/Ddx3x/Ubr5/Csnk2a1	5
GO:0050680	GO:0050680	negative regulation of epithelial cell proliferation	5/448	128/15397	0.316429	0.885361	0.847093	Npm1/Aimp1/Cdh1/Zfas1/Mtss1	5
GO:0008625	GO:0008625	extrinsic apoptotic signaling pathway via death domain receptors	3/448	68/15397	0.317385	0.885361	0.847093	Dedd2/Gpx1/Ddx3x	3
GO:0009142	GO:0009142	nucleoside triphosphate biosynthetic process	3/448	68/15397	0.317385	0.885361	0.847093	Impdh2/Atp5k/Aldoa	3
GO:0009205	GO:0009205	purine ribonucleoside triphosphate metabolic process	3/448	68/15397	0.317385	0.885361	0.847093	Impdh2/Atp5k/Aldoa	3
GO:0031960	GO:0031960	response to corticosteroid	3/448	68/15397	0.317385	0.885361	0.847093	Ddit4/Eif4ebp1/Zfp36l1	3
GO:0060113	GO:0060113	inner ear receptor cell differentiation	3/448	68/15397	0.317385	0.885361	0.847093	Sdc4/Slc9a3r1/Hes1	3
GO:0007033	GO:0007033	vacuole organization	6/448	159/15397	0.317449	0.885361	0.847093	Hspa8/Map1lc3b/Map1lc3a/Atg14/Ehmt2/Ubqln1	6
GO:0071229	GO:0071229	cellular response to acid chemical	6/448	159/15397	0.317449	0.885361	0.847093	Cdk4/Eno1/Cdh1/Shmt2/Rragd/Egr1	6
GO:0071897	GO:0071897	DNA biosynthetic process	6/448	159/15397	0.317449	0.885361	0.847093	Hsp90ab1/Nhp2/Npm1/Nop10/Cct6a/Chtf8	6
GO:0051346	GO:0051346	negative regulation of hydrolase activity	11/448	317/15397	0.318386	0.885361	0.847093	Amot/Gnai2/Gpx1/F11r/Rcc2/Cst9/Ppif/Dnajb6/Ddx3x/Dhcr24/Csnk2a1	11
GO:0000963	GO:0000963	mitochondrial RNA processing	1/448	13/15397	0.318882	0.885361	0.847093	Tbrg4	1
GO:0006465	GO:0006465	signal peptide processing	1/448	13/15397	0.318882	0.885361	0.847093	Spcs1	1
GO:0006691	GO:0006691	leukotriene metabolic process	1/448	13/15397	0.318882	0.885361	0.847093	Mgst2	1
GO:0007096	GO:0007096	regulation of exit from mitosis	1/448	13/15397	0.318882	0.885361	0.847093	Cdca5	1
GO:0007379	GO:0007379	segment specification	1/448	13/15397	0.318882	0.885361	0.847093	Mtf2	1
GO:0009886	GO:0009886	post-embryonic animal morphogenesis	1/448	13/15397	0.318882	0.885361	0.847093	Hmgn1	1
GO:0010561	GO:0010561	negative regulation of glycoprotein biosynthetic process	1/448	13/15397	0.318882	0.885361	0.847093	Oga	1
GO:0010918	GO:0010918	positive regulation of mitochondrial membrane potential	1/448	13/15397	0.318882	0.885361	0.847093	Tcl1	1
GO:0014841	GO:0014841	skeletal muscle satellite cell proliferation	1/448	13/15397	0.318882	0.885361	0.847093	Akirin1	1
GO:0015669	GO:0015669	gas transport	1/448	13/15397	0.318882	0.885361	0.847093	Hbb-y	1
GO:0016246	GO:0016246	RNA interference	1/448	13/15397	0.318882	0.885361	0.847093	Drosha	1
GO:0016446	GO:0016446	somatic hypermutation of immunoglobulin genes	1/448	13/15397	0.318882	0.885361	0.847093	Samhd1	1
GO:0018158	GO:0018158	protein oxidation	1/448	13/15397	0.318882	0.885361	0.847093	Gpx1	1
GO:0018216	GO:0018216	peptidyl-arginine methylation	1/448	13/15397	0.318882	0.885361	0.847093	Prmt5	1
GO:0019184	GO:0019184	nonribosomal peptide biosynthetic process	1/448	13/15397	0.318882	0.885361	0.847093	Mgst2	1
GO:0021903	GO:0021903	rostrocaudal neural tube patterning	1/448	13/15397	0.318882	0.885361	0.847093	Hes1	1
GO:0030449	GO:0030449	regulation of complement activation	1/448	13/15397	0.318882	0.885361	0.847093	C1qbp	1
GO:0031145	GO:0031145	anaphase-promoting complex-dependent catabolic process	1/448	13/15397	0.318882	0.885361	0.847093	Cdc26	1
GO:0031915	GO:0031915	positive regulation of synaptic plasticity	1/448	13/15397	0.318882	0.885361	0.847093	Ssh1	1
GO:0032570	GO:0032570	response to progesterone	1/448	13/15397	0.318882	0.885361	0.847093	Wbp2	1
GO:0033147	GO:0033147	negative regulation of intracellular estrogen receptor signaling pathway	1/448	13/15397	0.318882	0.885361	0.847093	Cnot2	1
GO:0034350	GO:0034350	regulation of glial cell apoptotic process	1/448	13/15397	0.318882	0.885361	0.847093	Akap12	1
GO:0035278	GO:0035278	miRNA mediated inhibition of translation	1/448	13/15397	0.318882	0.885361	0.847093	Trim71	1
GO:0035590	GO:0035590	purinergic nucleotide receptor signaling pathway	1/448	13/15397	0.318882	0.885361	0.847093	Gnai2	1
GO:0035721	GO:0035721	intraciliary retrograde transport	1/448	13/15397	0.318882	0.885361	0.847093	Dynll1	1
GO:0035815	GO:0035815	positive regulation of renal sodium excretion	1/448	13/15397	0.318882	0.885361	0.847093	Gnai2	1
GO:0040033	GO:0040033	negative regulation of translation, ncRNA-mediated	1/448	13/15397	0.318882	0.885361	0.847093	Trim71	1
GO:0042448	GO:0042448	progesterone metabolic process	1/448	13/15397	0.318882	0.885361	0.847093	Egr1	1
GO:0042761	GO:0042761	very long-chain fatty acid biosynthetic process	1/448	13/15397	0.318882	0.885361	0.847093	Elovl6	1
GO:0042953	GO:0042953	lipoprotein transport	1/448	13/15397	0.318882	0.885361	0.847093	Unc119	1
GO:0042983	GO:0042983	amyloid precursor protein biosynthetic process	1/448	13/15397	0.318882	0.885361	0.847093	Soat1	1
GO:0042984	GO:0042984	regulation of amyloid precursor protein biosynthetic process	1/448	13/15397	0.318882	0.885361	0.847093	Soat1	1
GO:0043558	GO:0043558	regulation of translational initiation in response to stress	1/448	13/15397	0.318882	0.885361	0.847093	Npm1	1
GO:0044872	GO:0044872	lipoprotein localization	1/448	13/15397	0.318882	0.885361	0.847093	Unc119	1
GO:0045605	GO:0045605	negative regulation of epidermal cell differentiation	1/448	13/15397	0.318882	0.885361	0.847093	Hes1	1
GO:0045647	GO:0045647	negative regulation of erythrocyte differentiation	1/448	13/15397	0.318882	0.885361	0.847093	Zfp36l1	1
GO:0045655	GO:0045655	regulation of monocyte differentiation	1/448	13/15397	0.318882	0.885361	0.847093	Zfp36l1	1
GO:0045820	GO:0045820	negative regulation of glycolytic process	1/448	13/15397	0.318882	0.885361	0.847093	Ddit4	1
GO:0045835	GO:0045835	negative regulation of meiotic nuclear division	1/448	13/15397	0.318882	0.885361	0.847093	Nanos2	1
GO:0045974	GO:0045974	regulation of translation, ncRNA-mediated	1/448	13/15397	0.318882	0.885361	0.847093	Trim71	1
GO:0046500	GO:0046500	S-adenosylmethionine metabolic process	1/448	13/15397	0.318882	0.885361	0.847093	Mat2b	1
GO:0046606	GO:0046606	negative regulation of centrosome cycle	1/448	13/15397	0.318882	0.885361	0.847093	Npm1	1
GO:0046831	GO:0046831	regulation of RNA export from nucleus	1/448	13/15397	0.318882	0.885361	0.847093	Supt6	1
GO:0048711	GO:0048711	positive regulation of astrocyte differentiation	1/448	13/15397	0.318882	0.885361	0.847093	Hes1	1
GO:0048853	GO:0048853	forebrain morphogenesis	1/448	13/15397	0.318882	0.885361	0.847093	Hesx1	1
GO:0050755	GO:0050755	chemokine metabolic process	1/448	13/15397	0.318882	0.885361	0.847093	Egr1	1
GO:0051549	GO:0051549	positive regulation of keratinocyte migration	1/448	13/15397	0.318882	0.885361	0.847093	Arf6	1
GO:0051573	GO:0051573	negative regulation of histone H3-K9 methylation	1/448	13/15397	0.318882	0.885361	0.847093	Smarcb1	1
GO:0060221	GO:0060221	retinal rod cell differentiation	1/448	13/15397	0.318882	0.885361	0.847093	Ahi1	1
GO:0060546	GO:0060546	negative regulation of necroptotic process	1/448	13/15397	0.318882	0.885361	0.847093	Slc25a4	1
GO:0061308	GO:0061308	cardiac neural crest cell development involved in heart development	1/448	13/15397	0.318882	0.885361	0.847093	Hes1	1
GO:0061418	GO:0061418	regulation of transcription from RNA polymerase II promoter in response to hypoxia	1/448	13/15397	0.318882	0.885361	0.847093	Egr1	1
GO:0061615	GO:0061615	glycolytic process through fructose-6-phosphate	1/448	13/15397	0.318882	0.885361	0.847093	Aldoa	1
GO:0062099	GO:0062099	NA	1/448	13/15397	0.318882	0.885361	0.847093	Slc25a4	1
GO:0070293	GO:0070293	renal absorption	1/448	13/15397	0.318882	0.885361	0.847093	Slc9a3r1	1
GO:0071285	GO:0071285	cellular response to lithium ion	1/448	13/15397	0.318882	0.885361	0.847093	Cdh1	1
GO:0071295	GO:0071295	cellular response to vitamin	1/448	13/15397	0.318882	0.885361	0.847093	Pim1	1
GO:0071340	GO:0071340	skeletal muscle acetylcholine-gated channel clustering	1/448	13/15397	0.318882	0.885361	0.847093	Etv5	1
GO:0071391	GO:0071391	cellular response to estrogen stimulus	1/448	13/15397	0.318882	0.885361	0.847093	Wbp2	1
GO:0071472	GO:0071472	cellular response to salt stress	1/448	13/15397	0.318882	0.885361	0.847093	Zfp36l1	1
GO:0071850	GO:0071850	mitotic cell cycle arrest	1/448	13/15397	0.318882	0.885361	0.847093	Gadd45gip1	1
GO:0072160	GO:0072160	nephron tubule epithelial cell differentiation	1/448	13/15397	0.318882	0.885361	0.847093	Mtss1	1
GO:0072216	GO:0072216	positive regulation of metanephros development	1/448	13/15397	0.318882	0.885361	0.847093	Egr1	1
GO:0090110	GO:0090110	cargo loading into COPII-coated vesicle	1/448	13/15397	0.318882	0.885361	0.847093	Insig1	1
GO:0090266	GO:0090266	regulation of mitotic cell cycle spindle assembly checkpoint	1/448	13/15397	0.318882	0.885361	0.847093	Ccnb1	1
GO:0097329	GO:0097329	response to antimetabolite	1/448	13/15397	0.318882	0.885361	0.847093	Kat7	1
GO:1900025	GO:1900025	negative regulation of substrate adhesion-dependent cell spreading	1/448	13/15397	0.318882	0.885361	0.847093	Rcc2	1
GO:1902306	GO:1902306	negative regulation of sodium ion transmembrane transport	1/448	13/15397	0.318882	0.885361	0.847093	Slc9a3r1	1
GO:1902902	GO:1902902	negative regulation of autophagosome assembly	1/448	13/15397	0.318882	0.885361	0.847093	Ehmt2	1
GO:1903504	GO:1903504	regulation of mitotic spindle checkpoint	1/448	13/15397	0.318882	0.885361	0.847093	Ccnb1	1
GO:1904181	GO:1904181	positive regulation of membrane depolarization	1/448	13/15397	0.318882	0.885361	0.847093	Oga	1
GO:0031123	GO:0031123	RNA 3'-end processing	4/448	98/15397	0.318892	0.885361	0.847093	Ccnb1/Cdk9/Zfp36l1/Supt5	4
GO:0051051	GO:0051051	negative regulation of transport	16/448	479/15397	0.321143	0.885361	0.847093	Gnai2/Slc25a5/Rangap1/Slc9a3r1/Hes1/Srebf2/Ppif/Hmgcr/Actn2/Klf7/Unc119/Nr1h2/Insig1/Ubqln1/Ubr5/Ahi1	16
GO:0030073	GO:0030073	insulin secretion	7/448	191/15397	0.321486	0.885361	0.847093	Serp1/Dynll1/Hmgcr/Sox4/Ptbp1/Klf7/Oga	7
GO:0009152	GO:0009152	purine ribonucleotide biosynthetic process	5/448	129/15397	0.322167	0.885361	0.847093	Pdk1/Impdh2/Atp5k/Aldoa/Pfas	5
GO:0050821	GO:0050821	protein stabilization	6/448	160/15397	0.322583	0.885361	0.847093	Npm1/Cct6a/Sugt1/Sox4/Pim1/Atf7ip	6
GO:0000959	GO:0000959	mitochondrial RNA metabolic process	2/448	40/15397	0.325202	0.885361	0.847093	Tbrg4/Chchd10	2
GO:0006111	GO:0006111	regulation of gluconeogenesis	2/448	40/15397	0.325202	0.885361	0.847093	Fam3c/Acadm	2
GO:0007080	GO:0007080	mitotic metaphase plate congression	2/448	40/15397	0.325202	0.885361	0.847093	Ccnb1/Cdca5	2
GO:0014904	GO:0014904	myotube cell development	2/448	40/15397	0.325202	0.885361	0.847093	Naca/Gpx1	2
GO:0033120	GO:0033120	positive regulation of RNA splicing	2/448	40/15397	0.325202	0.885361	0.847093	Hspa8/Rbm22	2
GO:0035307	GO:0035307	positive regulation of protein dephosphorylation	2/448	40/15397	0.325202	0.885361	0.847093	Hsp90ab1/Ptbp1	2
GO:0060964	GO:0060964	regulation of gene silencing by miRNA	2/448	40/15397	0.325202	0.885361	0.847093	Dnd1/Trim71	2
GO:1905819	GO:1905819	negative regulation of chromosome separation	2/448	40/15397	0.325202	0.885361	0.847093	Rad21/Ccnb1	2
GO:0032479	GO:0032479	regulation of type I interferon production	3/448	69/15397	0.325396	0.885361	0.847093	Crebbp/Polr3b/Zcchc3	3
GO:0046323	GO:0046323	glucose import	3/448	69/15397	0.325396	0.885361	0.847093	Hk2/Oga/Ahi1	3
GO:0046626	GO:0046626	regulation of insulin receptor signaling pathway	3/448	69/15397	0.325396	0.885361	0.847093	Cdk4/Ybx1/Gnai2	3
GO:1903051	GO:1903051	negative regulation of proteolysis involved in cellular protein catabolic process	3/448	69/15397	0.325396	0.885361	0.847093	Hsp90ab1/Smarcc1/Csnk2a1	3
GO:2001021	GO:2001021	negative regulation of response to DNA damage stimulus	3/448	69/15397	0.325396	0.885361	0.847093	Rps3/Pcbp4/Ubr5	3
GO:0048639	GO:0048639	positive regulation of developmental growth	7/448	192/15397	0.326178	0.885361	0.847093	Naca/Rpl4/Slc25a4/Serp1/Shtn1/Ccnb1/Pim1	7
GO:0007369	GO:0007369	gastrulation	6/448	161/15397	0.327728	0.885361	0.847093	Amot/Tgif1/Mapk7/Rps6/Lefty1/Tgif2	6
GO:0051054	GO:0051054	positive regulation of DNA metabolic process	7/448	193/15397	0.330879	0.885361	0.847093	Hsp90ab1/Rps3/Gnl3/Npm1/Cct6a/Oga/Chtf8	7
GO:0071466	GO:0071466	cellular response to xenobiotic stimulus	4/448	100/15397	0.33213	0.885361	0.847093	Ddit4/Eif4ebp1/Ehmt2/Egr1	4
GO:0071214	GO:0071214	cellular response to abiotic stimulus	8/448	225/15397	0.332554	0.885361	0.847093	Npm1/Crebbp/Usp28/Zfp36l1/Noc2l/Mapk13/Ddx3x/Egr1	8
GO:0104004	GO:0104004	cellular response to environmental stimulus	8/448	225/15397	0.332554	0.885361	0.847093	Npm1/Crebbp/Usp28/Zfp36l1/Noc2l/Mapk13/Ddx3x/Egr1	8
GO:0007051	GO:0007051	spindle organization	6/448	162/15397	0.332883	0.885361	0.847093	Rps3/Ralbp1/Ccsap/Ccnb1/Cep120/Bccip	6
GO:0006261	GO:0006261	DNA-dependent DNA replication	5/448	131/15397	0.333677	0.885361	0.847093	Npm1/Cdk9/Samhd1/Chtf8/Ssbp1	5
GO:1902850	GO:1902850	microtubule cytoskeleton organization involved in mitosis	5/448	131/15397	0.333677	0.885361	0.847093	Ralbp1/Dynlt1b/Ccsap/Ccnb1/Bccip	5
GO:0001941	GO:0001941	postsynaptic membrane organization	2/448	41/15397	0.335923	0.885361	0.847093	Ssh1/Etv5	2
GO:0010824	GO:0010824	regulation of centrosome duplication	2/448	41/15397	0.335923	0.885361	0.847093	Npm1/Cep120	2
GO:0017001	GO:0017001	antibiotic catabolic process	2/448	41/15397	0.335923	0.885361	0.847093	Gpx1/Hbb-y	2
GO:0019083	GO:0019083	viral transcription	2/448	41/15397	0.335923	0.885361	0.847093	Usf1/Smarcb1	2
GO:0042181	GO:0042181	ketone biosynthetic process	2/448	41/15397	0.335923	0.885361	0.847093	Aldoa/Egr1	2
GO:0043029	GO:0043029	T cell homeostasis	2/448	41/15397	0.335923	0.885361	0.847093	Pmaip1/Rps6	2
GO:1903350	GO:1903350	response to dopamine	2/448	41/15397	0.335923	0.885361	0.847093	Slc9a3r1/Prmt5	2
GO:1903351	GO:1903351	cellular response to dopamine	2/448	41/15397	0.335923	0.885361	0.847093	Slc9a3r1/Prmt5	2
GO:0032412	GO:0032412	regulation of ion transmembrane transporter activity	8/448	226/15397	0.336919	0.885361	0.847093	Slc9a3r1/Ppif/Actn2/Rangrf/Chchd10/Klhl24/Ubqln1/Fhl1	8
GO:0043524	GO:0043524	negative regulation of neuron apoptotic process	6/448	163/15397	0.338049	0.885361	0.847093	Hsp90ab1/Npm1/Set/Mt1/Snx6/Retreg1	6
GO:0002566	GO:0002566	somatic diversification of immune receptors via somatic mutation	1/448	14/15397	0.338717	0.885361	0.847093	Samhd1	1
GO:0006264	GO:0006264	mitochondrial DNA replication	1/448	14/15397	0.338717	0.885361	0.847093	Ssbp1	1
GO:0006978	GO:0006978	DNA damage response, signal transduction by p53 class mediator resulting in transcription of p21 class mediator	1/448	14/15397	0.338717	0.885361	0.847093	Pcbp4	1
GO:0009226	GO:0009226	nucleotide-sugar biosynthetic process	1/448	14/15397	0.338717	0.885361	0.847093	Pmm1	1
GO:0010224	GO:0010224	response to UV-B	1/448	14/15397	0.338717	0.885361	0.847093	Hmgn1	1
GO:0010225	GO:0010225	response to UV-C	1/448	14/15397	0.338717	0.885361	0.847093	Hmgn1	1
GO:0010226	GO:0010226	response to lithium ion	1/448	14/15397	0.338717	0.885361	0.847093	Cdh1	1
GO:0010642	GO:0010642	negative regulation of platelet-derived growth factor receptor signaling pathway	1/448	14/15397	0.338717	0.885361	0.847093	Slc9a3r1	1
GO:0010960	GO:0010960	magnesium ion homeostasis	1/448	14/15397	0.338717	0.885361	0.847093	Mtss1	1
GO:0015936	GO:0015936	coenzyme A metabolic process	1/448	14/15397	0.338717	0.885361	0.847093	Hmgcr	1
GO:0021819	GO:0021819	layer formation in cerebral cortex	1/448	14/15397	0.338717	0.885361	0.847093	Adgrg1	1
GO:0021932	GO:0021932	hindbrain radial glia guided cell migration	1/448	14/15397	0.338717	0.885361	0.847093	Rere	1
GO:0021978	GO:0021978	telencephalon regionalization	1/448	14/15397	0.338717	0.885361	0.847093	Adgrg1	1
GO:0030002	GO:0030002	cellular anion homeostasis	1/448	14/15397	0.338717	0.885361	0.847093	Slc9a3r1	1
GO:0030157	GO:0030157	pancreatic juice secretion	1/448	14/15397	0.338717	0.885361	0.847093	Nr1h2	1
GO:0030320	GO:0030320	cellular monovalent inorganic anion homeostasis	1/448	14/15397	0.338717	0.885361	0.847093	Slc9a3r1	1
GO:0030497	GO:0030497	fatty acid elongation	1/448	14/15397	0.338717	0.885361	0.847093	Elovl6	1
GO:0035563	GO:0035563	positive regulation of chromatin binding	1/448	14/15397	0.338717	0.885361	0.847093	Med25	1
GO:0042759	GO:0042759	long-chain fatty acid biosynthetic process	1/448	14/15397	0.338717	0.885361	0.847093	Elovl6	1
GO:0043584	GO:0043584	nose development	1/448	14/15397	0.338717	0.885361	0.847093	Hesx1	1
GO:0044406	GO:0044406	adhesion of symbiont to host	1/448	14/15397	0.338717	0.885361	0.847093	Hsp90ab1	1
GO:0044827	GO:0044827	modulation by host of viral genome replication	1/448	14/15397	0.338717	0.885361	0.847093	Hspa8	1
GO:0045198	GO:0045198	establishment of epithelial cell apical/basal polarity	1/448	14/15397	0.338717	0.885361	0.847093	Slc9a3r1	1
GO:0045540	GO:0045540	regulation of cholesterol biosynthetic process	1/448	14/15397	0.338717	0.885361	0.847093	Abcg1	1
GO:0046473	GO:0046473	phosphatidic acid metabolic process	1/448	14/15397	0.338717	0.885361	0.847093	Dgka	1
GO:0048385	GO:0048385	regulation of retinoic acid receptor signaling pathway	1/448	14/15397	0.338717	0.885361	0.847093	Tgif1	1
GO:0048505	GO:0048505	regulation of timing of cell differentiation	1/448	14/15397	0.338717	0.885361	0.847093	Hes1	1
GO:0048755	GO:0048755	branching morphogenesis of a nerve	1/448	14/15397	0.338717	0.885361	0.847093	Rere	1
GO:0051131	GO:0051131	chaperone-mediated protein complex assembly	1/448	14/15397	0.338717	0.885361	0.847093	Hsp90ab1	1
GO:0051547	GO:0051547	regulation of keratinocyte migration	1/448	14/15397	0.338717	0.885361	0.847093	Arf6	1
GO:0051782	GO:0051782	negative regulation of cell division	1/448	14/15397	0.338717	0.885361	0.847093	Txnip	1
GO:0060019	GO:0060019	radial glial cell differentiation	1/448	14/15397	0.338717	0.885361	0.847093	Hes1	1
GO:0060211	GO:0060211	regulation of nuclear-transcribed mRNA poly(A) tail shortening	1/448	14/15397	0.338717	0.885361	0.847093	Pabpc1	1
GO:0061307	GO:0061307	cardiac neural crest cell differentiation involved in heart development	1/448	14/15397	0.338717	0.885361	0.847093	Hes1	1
GO:0070254	GO:0070254	mucus secretion	1/448	14/15397	0.338717	0.885361	0.847093	Map1lc3b	1
GO:0070885	GO:0070885	negative regulation of calcineurin-NFAT signaling cascade	1/448	14/15397	0.338717	0.885361	0.847093	Mapk7	1
GO:0072109	GO:0072109	glomerular mesangium development	1/448	14/15397	0.338717	0.885361	0.847093	Egr1	1
GO:0072224	GO:0072224	metanephric glomerulus development	1/448	14/15397	0.338717	0.885361	0.847093	Egr1	1
GO:0090083	GO:0090083	regulation of inclusion body assembly	1/448	14/15397	0.338717	0.885361	0.847093	Dnajb6	1
GO:0090503	GO:0090503	RNA phosphodiester bond hydrolysis, exonucleolytic	1/448	14/15397	0.338717	0.885361	0.847093	Trir	1
GO:0106057	GO:0106057	negative regulation of calcineurin-mediated signaling	1/448	14/15397	0.338717	0.885361	0.847093	Mapk7	1
GO:0106118	GO:0106118	regulation of sterol biosynthetic process	1/448	14/15397	0.338717	0.885361	0.847093	Abcg1	1
GO:1901722	GO:1901722	regulation of cell proliferation involved in kidney development	1/448	14/15397	0.338717	0.885361	0.847093	Egr1	1
GO:1901836	GO:1901836	regulation of transcription of nucleolar large rRNA by RNA polymerase I	1/448	14/15397	0.338717	0.885361	0.847093	Smarcb1	1
GO:1903779	GO:1903779	regulation of cardiac conduction	1/448	14/15397	0.338717	0.885361	0.847093	Rangrf	1
GO:1904263	GO:1904263	positive regulation of TORC1 signaling	1/448	14/15397	0.338717	0.885361	0.847093	Rragd	1
GO:0006090	GO:0006090	pyruvate metabolic process	4/448	101/15397	0.33876	0.885361	0.847093	Pdk1/Ddit4/Hk2/Aldoa	4
GO:0090100	GO:0090100	positive regulation of transmembrane receptor protein serine/threonine kinase signaling pathway	4/448	101/15397	0.33876	0.885361	0.847093	Hsp90ab1/Hes1/Crebbp/Lefty1	4
GO:0009451	GO:0009451	RNA modification	5/448	132/15397	0.339446	0.885361	0.847093	Nhp2/Nop10/Emg1/Ftsj3/Trmt112	5
GO:0002690	GO:0002690	positive regulation of leukocyte chemotaxis	3/448	71/15397	0.341412	0.885361	0.847093	C1qbp/Akirin1/Dapk2	3
GO:0014855	GO:0014855	striated muscle cell proliferation	3/448	71/15397	0.341412	0.885361	0.847093	Akirin1/Ccnb1/Pim1	3
GO:0051303	GO:0051303	establishment of chromosome localization	3/448	71/15397	0.341412	0.885361	0.847093	Cenpf/Ccnb1/Cdca5	3
GO:0061515	GO:0061515	myeloid cell development	3/448	71/15397	0.341412	0.885361	0.847093	Lyar/Rps6/Arid4a	3
GO:0032368	GO:0032368	regulation of lipid transport	4/448	102/15397	0.345395	0.885361	0.847093	Prelid1/Srebf2/Abcg1/Nr1h2	4
GO:0003156	GO:0003156	regulation of animal organ formation	2/448	42/15397	0.346593	0.885361	0.847093	Hes1/Pim1	2
GO:0030520	GO:0030520	intracellular estrogen receptor signaling pathway	2/448	42/15397	0.346593	0.885361	0.847093	Wbp2/Cnot2	2
GO:0031018	GO:0031018	endocrine pancreas development	2/448	42/15397	0.346593	0.885361	0.847093	Hes1/Sox4	2
GO:0032456	GO:0032456	endocytic recycling	2/448	42/15397	0.346593	0.885361	0.847093	Actn2/Arf6	2
GO:0032527	GO:0032527	protein exit from endoplasmic reticulum	2/448	42/15397	0.346593	0.885361	0.847093	Rangrf/Insig1	2
GO:0033048	GO:0033048	negative regulation of mitotic sister chromatid segregation	2/448	42/15397	0.346593	0.885361	0.847093	Rad21/Ccnb1	2
GO:0038202	GO:0038202	TORC1 signaling	2/448	42/15397	0.346593	0.885361	0.847093	Rragd/Larp1	2
GO:0042987	GO:0042987	amyloid precursor protein catabolic process	2/448	42/15397	0.346593	0.885361	0.847093	Abcg1/Dhcr24	2
GO:0048713	GO:0048713	regulation of oligodendrocyte differentiation	2/448	42/15397	0.346593	0.885361	0.847093	Hes1/Prmt5	2
GO:0090317	GO:0090317	negative regulation of intracellular protein transport	2/448	42/15397	0.346593	0.885361	0.847093	Rangap1/Insig1	2
GO:0097178	GO:0097178	ruffle assembly	2/448	42/15397	0.346593	0.885361	0.847093	Rcc2/Arf6	2
GO:1903018	GO:1903018	regulation of glycoprotein metabolic process	2/448	42/15397	0.346593	0.885361	0.847093	Oga/Soat1	2
GO:0009199	GO:0009199	ribonucleoside triphosphate metabolic process	3/448	72/15397	0.34941	0.885361	0.847093	Impdh2/Atp5k/Aldoa	3
GO:0050000	GO:0050000	chromosome localization	3/448	72/15397	0.34941	0.885361	0.847093	Cenpf/Ccnb1/Cdca5	3
GO:0055021	GO:0055021	regulation of cardiac muscle tissue growth	3/448	72/15397	0.34941	0.885361	0.847093	Slc25a4/Ccnb1/Pim1	3
GO:0061178	GO:0061178	regulation of insulin secretion involved in cellular response to glucose stimulus	3/448	72/15397	0.34941	0.885361	0.847093	Dynll1/Hmgcr/Klf7	3
GO:1901379	GO:1901379	regulation of potassium ion transmembrane transport	3/448	72/15397	0.34941	0.885361	0.847093	Actn2/Klhl24/Fhl1	3
GO:1901991	GO:1901991	negative regulation of mitotic cell cycle phase transition	5/448	134/15397	0.351006	0.885361	0.847093	Rad21/Sox4/Ccnb1/Zfp36l1/Fhl1	5
GO:0006275	GO:0006275	regulation of DNA replication	4/448	103/15397	0.352032	0.885361	0.847093	Npm1/Rbbp6/Ehmt2/Chtf8	4
GO:0007052	GO:0007052	mitotic spindle organization	4/448	103/15397	0.352032	0.885361	0.847093	Ralbp1/Ccsap/Ccnb1/Bccip	4
GO:0007569	GO:0007569	cell aging	4/448	103/15397	0.352032	0.885361	0.847093	Npm1/Eef1e1/Ypel3/Rsl1d1	4
GO:0015980	GO:0015980	energy derivation by oxidation of organic compounds	8/448	230/15397	0.354457	0.885361	0.847093	Mybbp1a/Prelid1/Shmt2/Ccnb1/Acadm/Tbrg4/Mdh2/Sdhaf4	8
GO:0072006	GO:0072006	nephron development	5/448	135/15397	0.356794	0.885361	0.847093	Hes1/Enpep/Mtss1/Ahi1/Egr1	5
GO:0006378	GO:0006378	mRNA polyadenylation	2/448	43/15397	0.357206	0.885361	0.847093	Cdk9/Supt5	2
GO:0006414	GO:0006414	translational elongation	2/448	43/15397	0.357206	0.885361	0.847093	Eef2/Eef1a1	2
GO:0033173	GO:0033173	calcineurin-NFAT signaling cascade	2/448	43/15397	0.357206	0.885361	0.847093	Ptbp1/Mapk7	2
GO:0042491	GO:0042491	inner ear auditory receptor cell differentiation	2/448	43/15397	0.357206	0.885361	0.847093	Slc9a3r1/Hes1	2
GO:0060147	GO:0060147	regulation of posttranscriptional gene silencing	2/448	43/15397	0.357206	0.885361	0.847093	Dnd1/Trim71	2
GO:0060966	GO:0060966	regulation of gene silencing by RNA	2/448	43/15397	0.357206	0.885361	0.847093	Dnd1/Trim71	2
GO:0090207	GO:0090207	regulation of triglyceride metabolic process	2/448	43/15397	0.357206	0.885361	0.847093	Nr1h2/Atg14	2
GO:0002227	GO:0002227	innate immune response in mucosa	1/448	15/15397	0.357975	0.885361	0.847093	Fau	1
GO:0003159	GO:0003159	morphogenesis of an endothelium	1/448	15/15397	0.357975	0.885361	0.847093	Ccm2	1
GO:0006044	GO:0006044	N-acetylglucosamine metabolic process	1/448	15/15397	0.357975	0.885361	0.847093	Oga	1
GO:0014733	GO:0014733	regulation of skeletal muscle adaptation	1/448	15/15397	0.357975	0.885361	0.847093	Tnnt1	1
GO:0014857	GO:0014857	regulation of skeletal muscle cell proliferation	1/448	15/15397	0.357975	0.885361	0.847093	Akirin1	1
GO:0015697	GO:0015697	quaternary ammonium group transport	1/448	15/15397	0.357975	0.885361	0.847093	Slc38a2	1
GO:0030011	GO:0030011	maintenance of cell polarity	1/448	15/15397	0.357975	0.885361	0.847093	Arpc5	1
GO:0031054	GO:0031054	pre-miRNA processing	1/448	15/15397	0.357975	0.885361	0.847093	Drosha	1
GO:0032239	GO:0032239	regulation of nucleobase-containing compound transport	1/448	15/15397	0.357975	0.885361	0.847093	Supt6	1
GO:0032695	GO:0032695	negative regulation of interleukin-12 production	1/448	15/15397	0.357975	0.885361	0.847093	C1qbp	1
GO:0032785	GO:0032785	negative regulation of DNA-templated transcription, elongation	1/448	15/15397	0.357975	0.885361	0.847093	Supt5	1
GO:0033574	GO:0033574	response to testosterone	1/448	15/15397	0.357975	0.885361	0.847093	Cdk4	1
GO:0035067	GO:0035067	negative regulation of histone acetylation	1/448	15/15397	0.357975	0.885361	0.847093	Noc2l	1
GO:0036315	GO:0036315	cellular response to sterol	1/448	15/15397	0.357975	0.885361	0.847093	Insig1	1
GO:0036336	GO:0036336	dendritic cell migration	1/448	15/15397	0.357975	0.885361	0.847093	C1qbp	1
GO:0042772	GO:0042772	DNA damage response, signal transduction resulting in transcription	1/448	15/15397	0.357975	0.885361	0.847093	Pcbp4	1
GO:0045898	GO:0045898	regulation of RNA polymerase II transcriptional preinitiation complex assembly	1/448	15/15397	0.357975	0.885361	0.847093	Atf7ip	1
GO:0048642	GO:0048642	negative regulation of skeletal muscle tissue development	1/448	15/15397	0.357975	0.885361	0.847093	Akirin1	1
GO:0048715	GO:0048715	negative regulation of oligodendrocyte differentiation	1/448	15/15397	0.357975	0.885361	0.847093	Hes1	1
GO:0051645	GO:0051645	Golgi localization	1/448	15/15397	0.357975	0.885361	0.847093	Slc9a3r1	1
GO:0060055	GO:0060055	angiogenesis involved in wound healing	1/448	15/15397	0.357975	0.885361	0.847093	Gpx1	1
GO:0060088	GO:0060088	auditory receptor cell stereocilium organization	1/448	15/15397	0.357975	0.885361	0.847093	Slc9a3r1	1
GO:0060575	GO:0060575	intestinal epithelial cell differentiation	1/448	15/15397	0.357975	0.885361	0.847093	Cdh1	1
GO:0060644	GO:0060644	mammary gland epithelial cell differentiation	1/448	15/15397	0.357975	0.885361	0.847093	Zfas1	1
GO:0060965	GO:0060965	negative regulation of gene silencing by miRNA	1/448	15/15397	0.357975	0.885361	0.847093	Dnd1	1
GO:0061051	GO:0061051	positive regulation of cell growth involved in cardiac muscle cell development	1/448	15/15397	0.357975	0.885361	0.847093	Slc25a4	1
GO:0061154	GO:0061154	endothelial tube morphogenesis	1/448	15/15397	0.357975	0.885361	0.847093	Ccm2	1
GO:0071360	GO:0071360	cellular response to exogenous dsRNA	1/448	15/15397	0.357975	0.885361	0.847093	Zcchc3	1
GO:0071404	GO:0071404	cellular response to low-density lipoprotein particle stimulus	1/448	15/15397	0.357975	0.885361	0.847093	Hmgcs1	1
GO:0072234	GO:0072234	metanephric nephron tubule development	1/448	15/15397	0.357975	0.885361	0.847093	Hes1	1
GO:0072413	GO:0072413	signal transduction involved in mitotic cell cycle checkpoint	1/448	15/15397	0.357975	0.885361	0.847093	Sox4	1
GO:0086012	GO:0086012	membrane depolarization during cardiac muscle cell action potential	1/448	15/15397	0.357975	0.885361	0.847093	Rangrf	1
GO:0090192	GO:0090192	regulation of glomerulus development	1/448	15/15397	0.357975	0.885361	0.847093	Egr1	1
GO:0090231	GO:0090231	regulation of spindle checkpoint	1/448	15/15397	0.357975	0.885361	0.847093	Ccnb1	1
GO:0097094	GO:0097094	craniofacial suture morphogenesis	1/448	15/15397	0.357975	0.885361	0.847093	Insig1	1
GO:1902004	GO:1902004	positive regulation of amyloid-beta formation	1/448	15/15397	0.357975	0.885361	0.847093	Abcg1	1
GO:1902402	GO:1902402	signal transduction involved in mitotic DNA damage checkpoint	1/448	15/15397	0.357975	0.885361	0.847093	Sox4	1
GO:1902403	GO:1902403	signal transduction involved in mitotic DNA integrity checkpoint	1/448	15/15397	0.357975	0.885361	0.847093	Sox4	1
GO:1903019	GO:1903019	negative regulation of glycoprotein metabolic process	1/448	15/15397	0.357975	0.885361	0.847093	Oga	1
GO:1903209	GO:1903209	positive regulation of oxidative stress-induced cell death	1/448	15/15397	0.357975	0.885361	0.847093	Ralbp1	1
GO:1903543	GO:1903543	positive regulation of exosomal secretion	1/448	15/15397	0.357975	0.885361	0.847093	Sdc4	1
GO:1904294	GO:1904294	positive regulation of ERAD pathway	1/448	15/15397	0.357975	0.885361	0.847093	Ubqln1	1
GO:2000291	GO:2000291	regulation of myoblast proliferation	1/448	15/15397	0.357975	0.885361	0.847093	Malat1	1
GO:2000369	GO:2000369	regulation of clathrin-dependent endocytosis	1/448	15/15397	0.357975	0.885361	0.847093	Unc119	1
GO:0001101	GO:0001101	response to acid chemical	8/448	232/15397	0.363268	0.885361	0.847093	Cdk4/Eno1/Cdh1/Shmt2/Rragd/Lefty1/Mest/Egr1	8
GO:0010506	GO:0010506	regulation of autophagy	8/448	232/15397	0.363268	0.885361	0.847093	Tomm7/Hk2/Rragd/Usp10/Larp1/Ehmt2/Ubqln1/Supt5	8
GO:0030041	GO:0030041	actin filament polymerization	6/448	168/15397	0.363991	0.885361	0.847093	Cdc42ep4/Vasp/Arpc5/Cdc42ep5/Arf6/Mtss1	6
GO:0006096	GO:0006096	glycolytic process	3/448	74/15397	0.365374	0.885361	0.847093	Ddit4/Hk2/Aldoa	3
GO:0042490	GO:0042490	mechanoreceptor differentiation	3/448	74/15397	0.365374	0.885361	0.847093	Sdc4/Slc9a3r1/Hes1	3
GO:0061180	GO:0061180	mammary gland epithelium development	3/448	74/15397	0.365374	0.885361	0.847093	Gpx1/Zfas1/Etv5	3
GO:0006342	GO:0006342	chromatin silencing	2/448	44/15397	0.367755	0.885361	0.847093	Morf4l1/Morf4l2	2
GO:0010677	GO:0010677	negative regulation of cellular carbohydrate metabolic process	2/448	44/15397	0.367755	0.885361	0.847093	Ddit4/Fam3c	2
GO:0014888	GO:0014888	striated muscle adaptation	2/448	44/15397	0.367755	0.885361	0.847093	Oga/Tnnt1	2
GO:0018023	GO:0018023	peptidyl-lysine trimethylation	2/448	44/15397	0.367755	0.885361	0.847093	Smarcb1/Arid4a	2
GO:0032481	GO:0032481	positive regulation of type I interferon production	2/448	44/15397	0.367755	0.885361	0.847093	Polr3b/Zcchc3	2
GO:0033046	GO:0033046	negative regulation of sister chromatid segregation	2/448	44/15397	0.367755	0.885361	0.847093	Rad21/Ccnb1	2
GO:0051055	GO:0051055	negative regulation of lipid biosynthetic process	2/448	44/15397	0.367755	0.885361	0.847093	Ormdl2/Insig1	2
GO:0060412	GO:0060412	ventricular septum morphogenesis	2/448	44/15397	0.367755	0.885361	0.847093	Hes1/Sox4	2
GO:0090102	GO:0090102	cochlea development	2/448	44/15397	0.367755	0.885361	0.847093	Hes1/Cdh1	2
GO:1902893	GO:1902893	regulation of pri-miRNA transcription by RNA polymerase II	2/448	44/15397	0.367755	0.885361	0.847093	Gnl3/Srebf2	2
GO:2001020	GO:2001020	regulation of response to DNA damage stimulus	7/448	201/15397	0.368795	0.885361	0.847093	Rps3/Npm1/Pmaip1/Eef1e1/Pcbp4/Cdk9/Ubr5	7
GO:0043491	GO:0043491	protein kinase B signaling	6/448	169/15397	0.369195	0.885361	0.847093	Hsp90ab1/C1qbp/Gpx1/Slc9a3r1/Rasd2/Zfp36l1	6
GO:0031346	GO:0031346	positive regulation of cell projection organization	14/448	430/15397	0.371798	0.885361	0.847093	Rpl4/Eef1a1/Dynlt1b/Cdc42ep4/Shtn1/Akirin1/Dynll1/Ptbp1/Cep120/Enc1/Cdc42ep5/Caprin1/Mns1/Ahi1	14
GO:0090305	GO:0090305	nucleic acid phosphodiester bond hydrolysis	4/448	106/15397	0.37194	0.885361	0.847093	Nhp2/Npm1/Trir/Ercc3	4
GO:0006757	GO:0006757	ATP generation from ADP	3/448	75/15397	0.373333	0.885361	0.847093	Ddit4/Hk2/Aldoa	3
GO:0015914	GO:0015914	phospholipid transport	3/448	75/15397	0.373333	0.885361	0.847093	Prelid1/Abcg1/Pitpnb	3
GO:0032543	GO:0032543	mitochondrial translation	3/448	75/15397	0.373333	0.885361	0.847093	C1qbp/Shmt2/Mrpl23	3
GO:0070555	GO:0070555	response to interleukin-1	3/448	75/15397	0.373333	0.885361	0.847093	Usp10/Mapk13/Egr1	3
GO:0071824	GO:0071824	protein-DNA complex subunit organization	7/448	202/15397	0.373561	0.885361	0.847093	Npm1/Set/Supt6/Smarcc1/H3f3b/Atf7ip/Smarcb1	7
GO:0009260	GO:0009260	ribonucleotide biosynthetic process	5/448	138/15397	0.374174	0.885361	0.847093	Pdk1/Impdh2/Atp5k/Aldoa/Pfas	5
GO:0019693	GO:0019693	ribose phosphate metabolic process	10/448	300/15397	0.375994	0.885361	0.847093	Pdk1/Ddit4/Hk2/Impdh2/Prpsap1/Hmgcr/Atp5k/Aldoa/Hmgcs1/Pfas	10
GO:0001967	GO:0001967	suckling behavior	1/448	16/15397	0.376674	0.885361	0.847093	Ube2q1	1
GO:0006359	GO:0006359	regulation of transcription by RNA polymerase III	1/448	16/15397	0.376674	0.885361	0.847093	Nab2	1
GO:0007350	GO:0007350	blastoderm segmentation	1/448	16/15397	0.376674	0.885361	0.847093	Tdrd5	1
GO:0009084	GO:0009084	glutamine family amino acid biosynthetic process	1/448	16/15397	0.376674	0.885361	0.847093	Pycr2	1
GO:0010454	GO:0010454	negative regulation of cell fate commitment	1/448	16/15397	0.376674	0.885361	0.847093	Hes1	1
GO:0014067	GO:0014067	negative regulation of phosphatidylinositol 3-kinase signaling	1/448	16/15397	0.376674	0.885361	0.847093	Slc9a3r1	1
GO:0014856	GO:0014856	skeletal muscle cell proliferation	1/448	16/15397	0.376674	0.885361	0.847093	Akirin1	1
GO:0016486	GO:0016486	peptide hormone processing	1/448	16/15397	0.376674	0.885361	0.847093	Enpep	1
GO:0021924	GO:0021924	cell proliferation in external granule layer	1/448	16/15397	0.376674	0.885361	0.847093	Rere	1
GO:0021930	GO:0021930	cerebellar granule cell precursor proliferation	1/448	16/15397	0.376674	0.885361	0.847093	Rere	1
GO:0030033	GO:0030033	microvillus assembly	1/448	16/15397	0.376674	0.885361	0.847093	Slc9a3r1	1
GO:0031424	GO:0031424	keratinization	1/448	16/15397	0.376674	0.885361	0.847093	Krt17	1
GO:0031649	GO:0031649	heat generation	1/448	16/15397	0.376674	0.885361	0.847093	Arrdc3	1
GO:0032688	GO:0032688	negative regulation of interferon-beta production	1/448	16/15397	0.376674	0.885361	0.847093	Crebbp	1
GO:0032793	GO:0032793	positive regulation of CREB transcription factor activity	1/448	16/15397	0.376674	0.885361	0.847093	Crebbp	1
GO:0033145	GO:0033145	positive regulation of intracellular steroid hormone receptor signaling pathway	1/448	16/15397	0.376674	0.885361	0.847093	Wbp2	1
GO:0035459	GO:0035459	cargo loading into vesicle	1/448	16/15397	0.376674	0.885361	0.847093	Insig1	1
GO:0035729	GO:0035729	cellular response to hepatocyte growth factor stimulus	1/448	16/15397	0.376674	0.885361	0.847093	Crebbp	1
GO:0042135	GO:0042135	neurotransmitter catabolic process	1/448	16/15397	0.376674	0.885361	0.847093	Gcsh	1
GO:0042407	GO:0042407	cristae formation	1/448	16/15397	0.376674	0.885361	0.847093	Chchd10	1
GO:0043518	GO:0043518	negative regulation of DNA damage response, signal transduction by p53 class mediator	1/448	16/15397	0.376674	0.885361	0.847093	Pcbp4	1
GO:0043923	GO:0043923	positive regulation by host of viral transcription	1/448	16/15397	0.376674	0.885361	0.847093	Smarcb1	1
GO:0045019	GO:0045019	negative regulation of nitric oxide biosynthetic process	1/448	16/15397	0.376674	0.885361	0.847093	Dynll1	1
GO:0046835	GO:0046835	carbohydrate phosphorylation	1/448	16/15397	0.376674	0.885361	0.847093	Hk2	1
GO:0050961	GO:0050961	detection of temperature stimulus involved in sensory perception	1/448	16/15397	0.376674	0.885361	0.847093	Nr2f6	1
GO:0050965	GO:0050965	detection of temperature stimulus involved in sensory perception of pain	1/448	16/15397	0.376674	0.885361	0.847093	Nr2f6	1
GO:0051546	GO:0051546	keratinocyte migration	1/448	16/15397	0.376674	0.885361	0.847093	Arf6	1
GO:0051770	GO:0051770	positive regulation of nitric-oxide synthase biosynthetic process	1/448	16/15397	0.376674	0.885361	0.847093	Akap12	1
GO:0060413	GO:0060413	atrial septum morphogenesis	1/448	16/15397	0.376674	0.885361	0.847093	Sox4	1
GO:0060456	GO:0060456	positive regulation of digestive system process	1/448	16/15397	0.376674	0.885361	0.847093	Nr1h2	1
GO:0070200	GO:0070200	establishment of protein localization to telomere	1/448	16/15397	0.376674	0.885361	0.847093	Cct6a	1
GO:0070886	GO:0070886	positive regulation of calcineurin-NFAT signaling cascade	1/448	16/15397	0.376674	0.885361	0.847093	Ptbp1	1
GO:0072529	GO:0072529	pyrimidine-containing compound catabolic process	1/448	16/15397	0.376674	0.885361	0.847093	Tet1	1
GO:0072578	GO:0072578	neurotransmitter-gated ion channel clustering	1/448	16/15397	0.376674	0.885361	0.847093	Ssh1	1
GO:0072677	GO:0072677	eosinophil migration	1/448	16/15397	0.376674	0.885361	0.847093	Dapk2	1
GO:0090502	GO:0090502	RNA phosphodiester bond hydrolysis, endonucleolytic	1/448	16/15397	0.376674	0.885361	0.847093	Npm1	1
GO:0097284	GO:0097284	hepatocyte apoptotic process	1/448	16/15397	0.376674	0.885361	0.847093	Arf6	1
GO:0106058	GO:0106058	positive regulation of calcineurin-mediated signaling	1/448	16/15397	0.376674	0.885361	0.847093	Ptbp1	1
GO:1900037	GO:1900037	regulation of cellular response to hypoxia	1/448	16/15397	0.376674	0.885361	0.847093	Chchd2	1
GO:1901524	GO:1901524	regulation of mitophagy	1/448	16/15397	0.376674	0.885361	0.847093	Tomm7	1
GO:1902855	GO:1902855	regulation of non-motile cilium assembly	1/448	16/15397	0.376674	0.885361	0.847093	Dynll1	1
GO:1903541	GO:1903541	regulation of exosomal secretion	1/448	16/15397	0.376674	0.885361	0.847093	Sdc4	1
GO:1904406	GO:1904406	negative regulation of nitric oxide metabolic process	1/448	16/15397	0.376674	0.885361	0.847093	Dynll1	1
GO:0042692	GO:0042692	muscle cell differentiation	12/448	366/15397	0.377765	0.885361	0.847093	Naca/Slc25a4/Ybx1/Supt6/Gpx1/Hes1/H3f3b/Actn2/Ptbp1/Acadm/Cdk9/Tnnt1	12
GO:0042073	GO:0042073	intraciliary transport	2/448	45/15397	0.378237	0.885361	0.847093	Dynll1/Pcm1	2
GO:0042743	GO:0042743	hydrogen peroxide metabolic process	2/448	45/15397	0.378237	0.885361	0.847093	Gpx1/Hbb-y	2
GO:0043631	GO:0043631	RNA polyadenylation	2/448	45/15397	0.378237	0.885361	0.847093	Cdk9/Supt5	2
GO:0045687	GO:0045687	positive regulation of glial cell differentiation	2/448	45/15397	0.378237	0.885361	0.847093	Hes1/Prmt5	2
GO:0048599	GO:0048599	oocyte development	2/448	45/15397	0.378237	0.885361	0.847093	Tdrd5/Ccnb1	2
GO:0060043	GO:0060043	regulation of cardiac muscle cell proliferation	2/448	45/15397	0.378237	0.885361	0.847093	Ccnb1/Pim1	2
GO:0060193	GO:0060193	positive regulation of lipase activity	2/448	45/15397	0.378237	0.885361	0.847093	Gna13/Nr1h2	2
GO:2000107	GO:2000107	negative regulation of leukocyte apoptotic process	2/448	45/15397	0.378237	0.885361	0.847093	Bcl10/Noc2l	2
GO:0051261	GO:0051261	protein depolymerization	4/448	107/15397	0.378569	0.885361	0.847093	Hspa8/Dstn/Ccsap/Actn2	4
GO:0000819	GO:0000819	sister chromatid segregation	6/448	171/15397	0.379611	0.885361	0.847093	Rad21/Cdc26/Ccnb1/Cdca5/Phf13/Chtf8	6
GO:0010466	GO:0010466	negative regulation of peptidase activity	6/448	171/15397	0.379611	0.885361	0.847093	Gpx1/Cst9/Dnajb6/Ddx3x/Dhcr24/Csnk2a1	6
GO:0061351	GO:0061351	neural precursor cell proliferation	6/448	171/15397	0.379611	0.885361	0.847093	Gnai2/Adgrg1/Cep120/Trim71/Rere/Pcm1	6
GO:0051896	GO:0051896	regulation of protein kinase B signaling	5/448	139/15397	0.379969	0.885361	0.847093	Hsp90ab1/C1qbp/Gpx1/Slc9a3r1/Rasd2	5
GO:0051656	GO:0051656	establishment of organelle localization	11/448	334/15397	0.380789	0.885361	0.847093	Npm1/Slc9a3r1/Dynlt1b/Cenpf/Ccnb1/Cep120/Cdca5/Zfp593/Bccip/Ahi1/Pcm1	11
GO:0043525	GO:0043525	positive regulation of neuron apoptotic process	3/448	76/15397	0.381272	0.885361	0.847093	Pmaip1/Ralbp1/Egr1	3
GO:0048041	GO:0048041	focal adhesion assembly	3/448	76/15397	0.381272	0.885361	0.847093	Sdc4/Rcc2/Actn2	3
GO:0051817	GO:0051817	modification of morphology or physiology of other organism involved in symbiotic interaction	3/448	76/15397	0.381272	0.885361	0.847093	Hspa8/Sugt1/Smarcb1	3
GO:0006006	GO:0006006	glucose metabolic process	6/448	172/15397	0.384821	0.885361	0.847093	Pdk1/Serp1/Hk2/Usf1/Fam3c/Acadm	6
GO:0043244	GO:0043244	regulation of protein complex disassembly	4/448	108/15397	0.385191	0.885361	0.847093	Dstn/Actn2/Oga/Gle1	4
GO:0042593	GO:0042593	glucose homeostasis	8/448	237/15397	0.385376	0.885361	0.847093	Hk2/Gpx1/Dynll1/Hmgcr/Sox4/Klf7/Rps6/Smarcb1	8
GO:0032271	GO:0032271	regulation of protein polymerization	7/448	205/15397	0.387875	0.885361	0.847093	Rps3/Cdc42ep4/Vasp/Arpc5/Rangrf/Cdc42ep5/Arf6	7
GO:0009117	GO:0009117	nucleotide metabolic process	12/448	369/15397	0.388415	0.885361	0.847093	Pdk1/Ddit4/Hk2/Impdh2/Prpsap1/Hmgcr/Atp5k/Oga/Samhd1/Aldoa/Hmgcs1/Pfas	12
GO:0007588	GO:0007588	excretion	2/448	46/15397	0.388645	0.885361	0.847093	Gnai2/Slc9a3r1	2
GO:0019730	GO:0019730	antimicrobial humoral response	2/448	46/15397	0.388645	0.885361	0.847093	Fau/Cst9	2
GO:0031648	GO:0031648	protein destabilization	2/448	46/15397	0.388645	0.885361	0.847093	Npm1/Crebbp	2
GO:0032941	GO:0032941	secretion by tissue	2/448	46/15397	0.388645	0.885361	0.847093	Map1lc3b/Nr1h2	2
GO:0043268	GO:0043268	positive regulation of potassium ion transport	2/448	46/15397	0.388645	0.885361	0.847093	Actn2/Fhl1	2
GO:0048483	GO:0048483	autonomic nervous system development	2/448	46/15397	0.388645	0.885361	0.847093	Hes1/Sox4	2
GO:0051293	GO:0051293	establishment of spindle localization	2/448	46/15397	0.388645	0.885361	0.847093	Dynlt1b/Bccip	2
GO:0051353	GO:0051353	positive regulation of oxidoreductase activity	2/448	46/15397	0.388645	0.885361	0.847093	Gnai2/Chchd10	2
GO:0051985	GO:0051985	negative regulation of chromosome segregation	2/448	46/15397	0.388645	0.885361	0.847093	Rad21/Ccnb1	2
GO:0097720	GO:0097720	calcineurin-mediated signaling	2/448	46/15397	0.388645	0.885361	0.847093	Ptbp1/Mapk7	2
GO:1902808	GO:1902808	positive regulation of cell cycle G1/S phase transition	2/448	46/15397	0.388645	0.885361	0.847093	Crebbp/Ddx3x	2
GO:1903202	GO:1903202	negative regulation of oxidative stress-induced cell death	2/448	46/15397	0.388645	0.885361	0.847093	Gpx1/Mapk7	2
GO:0003281	GO:0003281	ventricular septum development	3/448	77/15397	0.389189	0.885361	0.847093	Hes1/Sox4/Sall4	3
GO:0033500	GO:0033500	carbohydrate homeostasis	8/448	238/15397	0.389807	0.885361	0.847093	Hk2/Gpx1/Dynll1/Hmgcr/Sox4/Klf7/Rps6/Smarcb1	8
GO:0042180	GO:0042180	cellular ketone metabolic process	6/448	173/15397	0.390032	0.885361	0.847093	Pdk1/Hmgcr/Nr1h2/Aldoa/Insig1/Egr1	6
GO:0007565	GO:0007565	female pregnancy	4/448	109/15397	0.391804	0.885361	0.847093	C1qbp/Cdh1/H3f3b/Ube2q1	4
GO:0046620	GO:0046620	regulation of organ growth	4/448	109/15397	0.391804	0.885361	0.847093	Slc25a4/Serp1/Ccnb1/Pim1	4
GO:2000045	GO:2000045	regulation of G1/S transition of mitotic cell cycle	4/448	109/15397	0.391804	0.885361	0.847093	Sox4/Crebbp/Ddx3x/Fhl1	4
GO:0001833	GO:0001833	inner cell mass cell proliferation	1/448	17/15397	0.39483	0.885361	0.847093	Sall4	1
GO:0002347	GO:0002347	response to tumor cell	1/448	17/15397	0.39483	0.885361	0.847093	Txnip	1
GO:0006390	GO:0006390	mitochondrial transcription	1/448	17/15397	0.39483	0.885361	0.847093	Chchd10	1
GO:0006700	GO:0006700	C21-steroid hormone biosynthetic process	1/448	17/15397	0.39483	0.885361	0.847093	Egr1	1
GO:0010566	GO:0010566	regulation of ketone biosynthetic process	1/448	17/15397	0.39483	0.885361	0.847093	Egr1	1
GO:0010743	GO:0010743	regulation of macrophage derived foam cell differentiation	1/448	17/15397	0.39483	0.885361	0.847093	Abcg1	1
GO:0010759	GO:0010759	positive regulation of macrophage chemotaxis	1/448	17/15397	0.39483	0.885361	0.847093	Akirin1	1
GO:0010763	GO:0010763	positive regulation of fibroblast migration	1/448	17/15397	0.39483	0.885361	0.847093	Akap12	1
GO:0010842	GO:0010842	retina layer formation	1/448	17/15397	0.39483	0.885361	0.847093	Ahi1	1
GO:0010867	GO:0010867	positive regulation of triglyceride biosynthetic process	1/448	17/15397	0.39483	0.885361	0.847093	Nr1h2	1
GO:0021534	GO:0021534	cell proliferation in hindbrain	1/448	17/15397	0.39483	0.885361	0.847093	Rere	1
GO:0032516	GO:0032516	positive regulation of phosphoprotein phosphatase activity	1/448	17/15397	0.39483	0.885361	0.847093	Hsp90ab1	1
GO:0033194	GO:0033194	response to hydroperoxide	1/448	17/15397	0.39483	0.885361	0.847093	Gpx1	1
GO:0034349	GO:0034349	glial cell apoptotic process	1/448	17/15397	0.39483	0.885361	0.847093	Akap12	1
GO:0034501	GO:0034501	protein localization to kinetochore	1/448	17/15397	0.39483	0.885361	0.847093	Rcc2	1
GO:0035020	GO:0035020	regulation of Rac protein signal transduction	1/448	17/15397	0.39483	0.885361	0.847093	Arf6	1
GO:0042535	GO:0042535	positive regulation of tumor necrosis factor biosynthetic process	1/448	17/15397	0.39483	0.885361	0.847093	Akap12	1
GO:0043555	GO:0043555	regulation of translation in response to stress	1/448	17/15397	0.39483	0.885361	0.847093	Npm1	1
GO:0044794	GO:0044794	positive regulation by host of viral process	1/448	17/15397	0.39483	0.885361	0.847093	Hspa8	1
GO:0045217	GO:0045217	cell-cell junction maintenance	1/448	17/15397	0.39483	0.885361	0.847093	Mtss1	1
GO:0045475	GO:0045475	locomotor rhythm	1/448	17/15397	0.39483	0.885361	0.847093	Egr1	1
GO:0045721	GO:0045721	negative regulation of gluconeogenesis	1/448	17/15397	0.39483	0.885361	0.847093	Fam3c	1
GO:0048569	GO:0048569	post-embryonic animal organ development	1/448	17/15397	0.39483	0.885361	0.847093	Hmgn1	1
GO:0050832	GO:0050832	defense response to fungus	1/448	17/15397	0.39483	0.885361	0.847093	Pik3cd	1
GO:0051895	GO:0051895	negative regulation of focal adhesion assembly	1/448	17/15397	0.39483	0.885361	0.847093	Rcc2	1
GO:0060149	GO:0060149	negative regulation of posttranscriptional gene silencing	1/448	17/15397	0.39483	0.885361	0.847093	Dnd1	1
GO:0060253	GO:0060253	negative regulation of glial cell proliferation	1/448	17/15397	0.39483	0.885361	0.847093	Hes1	1
GO:0060544	GO:0060544	regulation of necroptotic process	1/448	17/15397	0.39483	0.885361	0.847093	Slc25a4	1
GO:0060628	GO:0060628	regulation of ER to Golgi vesicle-mediated transport	1/448	17/15397	0.39483	0.885361	0.847093	Insig1	1
GO:0060967	GO:0060967	negative regulation of gene silencing by RNA	1/448	17/15397	0.39483	0.885361	0.847093	Dnd1	1
GO:0061081	GO:0061081	positive regulation of myeloid leukocyte cytokine production involved in immune response	1/448	17/15397	0.39483	0.885361	0.847093	Ddx21	1
GO:0062098	GO:0062098	NA	1/448	17/15397	0.39483	0.885361	0.847093	Slc25a4	1
GO:0070230	GO:0070230	positive regulation of lymphocyte apoptotic process	1/448	17/15397	0.39483	0.885361	0.847093	Prelid1	1
GO:0080182	GO:0080182	histone H3-K4 trimethylation	1/448	17/15397	0.39483	0.885361	0.847093	Arid4a	1
GO:0140448	GO:0140448	NA	1/448	17/15397	0.39483	0.885361	0.847093	Enpep	1
GO:0150118	GO:0150118	NA	1/448	17/15397	0.39483	0.885361	0.847093	Rcc2	1
GO:1900409	GO:1900409	positive regulation of cellular response to oxidative stress	1/448	17/15397	0.39483	0.885361	0.847093	Ralbp1	1
GO:1903909	GO:1903909	regulation of receptor clustering	1/448	17/15397	0.39483	0.885361	0.847093	Ssh1	1
GO:0044782	GO:0044782	cilium organization	10/448	305/15397	0.395588	0.885361	0.847093	Rab3ip/Ablim1/Rsph1/Dynll1/Cep120/B9d1/Wdr60/Mns1/Ahi1/Pcm1	10
GO:0014015	GO:0014015	positive regulation of gliogenesis	3/448	78/15397	0.397081	0.885361	0.847093	Hes1/Prmt5/Etv5	3
GO:0044272	GO:0044272	sulfur compound biosynthetic process	3/448	78/15397	0.397081	0.885361	0.847093	Pdk1/Mgst2/Mat2b	3
GO:0060420	GO:0060420	regulation of heart growth	3/448	78/15397	0.397081	0.885361	0.847093	Slc25a4/Ccnb1/Pim1	3
GO:0072091	GO:0072091	regulation of stem cell proliferation	3/448	78/15397	0.397081	0.885361	0.847093	Pim1/Zfp36l1/N4bp2l2	3
GO:0097581	GO:0097581	lamellipodium organization	3/448	78/15397	0.397081	0.885361	0.847093	Ablim1/Akirin1/Arpc5	3
GO:0045087	GO:0045087	innate immune response	15/448	471/15397	0.39725	0.885361	0.847093	Fau/G3bp1/Defb19/C1qbp/Pik3cd/Ifitm1/Cdc42ep4/Rpl13a/Shmt2/Polr3b/Sdhaf4/Samhd1/Ddx3x/Zcchc3/Ddx21	15
GO:0034612	GO:0034612	response to tumor necrosis factor	5/448	142/15397	0.397339	0.885361	0.847093	Rps3/Tcl1/Zfp36l1/Txndc17/Aff3	5
GO:0006754	GO:0006754	ATP biosynthetic process	2/448	47/15397	0.398976	0.885361	0.847093	Atp5k/Aldoa	2
GO:0009988	GO:0009988	cell-cell recognition	2/448	47/15397	0.398976	0.885361	0.847093	Cct6a/Aldoa	2
GO:0010332	GO:0010332	response to gamma radiation	2/448	47/15397	0.398976	0.885361	0.847093	Gpx1/Egr1	2
GO:0030834	GO:0030834	regulation of actin filament depolymerization	2/448	47/15397	0.398976	0.885361	0.847093	Dstn/Actn2	2
GO:0032648	GO:0032648	regulation of interferon-beta production	2/448	47/15397	0.398976	0.885361	0.847093	Crebbp/Polr3b	2
GO:0046676	GO:0046676	negative regulation of insulin secretion	2/448	47/15397	0.398976	0.885361	0.847093	Hmgcr/Klf7	2
GO:0046834	GO:0046834	lipid phosphorylation	2/448	47/15397	0.398976	0.885361	0.847093	Pik3cd/Dgka	2
GO:0050829	GO:0050829	defense response to Gram-negative bacterium	2/448	47/15397	0.398976	0.885361	0.847093	Defb19/Drosha	2
GO:0051438	GO:0051438	regulation of ubiquitin-protein transferase activity	2/448	47/15397	0.398976	0.885361	0.847093	Arrdc3/Topors	2
GO:0061005	GO:0061005	cell differentiation involved in kidney development	2/448	47/15397	0.398976	0.885361	0.847093	Hes1/Mtss1	2
GO:1900408	GO:1900408	negative regulation of cellular response to oxidative stress	2/448	47/15397	0.398976	0.885361	0.847093	Gpx1/Mapk7	2
GO:1901214	GO:1901214	regulation of neuron death	11/448	339/15397	0.399416	0.885361	0.847093	Hsp90ab1/Npm1/Set/Pmaip1/Ralbp1/Ddit4/Ssh1/Mt1/Snx6/Retreg1/Egr1	11
GO:1902532	GO:1902532	negative regulation of intracellular signal transduction	15/448	472/15397	0.400418	0.885361	0.847093	C1qbp/Ddit4/Gnai2/Gpx1/Slc9a3r1/Dynlt1b/G2e3/Ppif/Hmgcr/Arrdc3/Pcbp4/Mapk7/Usp10/Noc2l/Ddx3x	15
GO:0002791	GO:0002791	regulation of peptide secretion	14/448	439/15397	0.401259	0.885361	0.847093	Serp1/Aimp1/Dynll1/Hmgcr/Abcg1/Sox4/Ptbp1/Akap12/Klf7/Nr1h2/Oga/Arf6/Ubr5/Ahi1	14
GO:0031503	GO:0031503	protein-containing complex localization	8/448	241/15397	0.403108	0.885361	0.847093	Npm1/Supt6/Dynll1/Rcc2/Poldip3/Zfp593/Gle1/Pcm1	8
GO:0140014	GO:0140014	mitotic nuclear division	8/448	241/15397	0.403108	0.885361	0.847093	Rad21/Cdc26/Ccsap/Ccnb1/Cdca5/Phf13/Bccip/Chtf8	8
GO:0043271	GO:0043271	negative regulation of ion transport	5/448	143/15397	0.40312	0.885361	0.847093	Slc9a3r1/Hes1/Ppif/Actn2/Ubqln1	5
GO:0010827	GO:0010827	regulation of glucose transmembrane transport	3/448	79/15397	0.404945	0.885361	0.847093	Hk2/Oga/Ahi1	3
GO:0031341	GO:0031341	regulation of cell killing	3/448	79/15397	0.404945	0.885361	0.847093	Hsp90ab1/Hspa8/Oga	3
GO:0050708	GO:0050708	regulation of protein secretion	13/448	407/15397	0.405431	0.885361	0.847093	Serp1/Dynll1/Hmgcr/Abcg1/Sox4/Ptbp1/Akap12/Klf7/Nr1h2/Oga/Arf6/Ubr5/Ahi1	13
GO:0097237	GO:0097237	cellular response to toxic substance	5/448	144/15397	0.408894	0.885361	0.847093	Rps3/Ppif/Mapk7/Mapk13/Egr1	5
GO:0030111	GO:0030111	regulation of Wnt signaling pathway	9/448	276/15397	0.411784	0.885361	0.847093	G3bp1/Slc9a3r1/Cdh1/Sox4/Spin1/Ddx3x/Ubr5/Egr1/Csnk2a1	9
GO:0001780	GO:0001780	neutrophil homeostasis	1/448	18/15397	0.412458	0.885361	0.847093	Pik3cd	1
GO:0002093	GO:0002093	auditory receptor cell morphogenesis	1/448	18/15397	0.412458	0.885361	0.847093	Slc9a3r1	1
GO:0006085	GO:0006085	acetyl-CoA biosynthetic process	1/448	18/15397	0.412458	0.885361	0.847093	Pdk1	1
GO:0006622	GO:0006622	protein targeting to lysosome	1/448	18/15397	0.412458	0.885361	0.847093	Hspa8	1
GO:0006743	GO:0006743	ubiquinone metabolic process	1/448	18/15397	0.412458	0.885361	0.847093	Hmgcr	1
GO:0009163	GO:0009163	nucleoside biosynthetic process	1/448	18/15397	0.412458	0.885361	0.847093	Impdh2	1
GO:0010560	GO:0010560	positive regulation of glycoprotein biosynthetic process	1/448	18/15397	0.412458	0.885361	0.847093	Soat1	1
GO:0010766	GO:0010766	negative regulation of sodium ion transport	1/448	18/15397	0.412458	0.885361	0.847093	Slc9a3r1	1
GO:0010801	GO:0010801	negative regulation of peptidyl-threonine phosphorylation	1/448	18/15397	0.412458	0.885361	0.847093	Ddit4	1
GO:0016048	GO:0016048	detection of temperature stimulus	1/448	18/15397	0.412458	0.885361	0.847093	Nr2f6	1
GO:0021535	GO:0021535	cell migration in hindbrain	1/448	18/15397	0.412458	0.885361	0.847093	Rere	1
GO:0021783	GO:0021783	preganglionic parasympathetic fiber development	1/448	18/15397	0.412458	0.885361	0.847093	Hes1	1
GO:0031342	GO:0031342	negative regulation of cell killing	1/448	18/15397	0.412458	0.885361	0.847093	Hsp90ab1	1
GO:0032780	GO:0032780	negative regulation of ATPase activity	1/448	18/15397	0.412458	0.885361	0.847093	Ppif	1
GO:0032930	GO:0032930	positive regulation of superoxide anion generation	1/448	18/15397	0.412458	0.885361	0.847093	Gnai2	1
GO:0033617	GO:0033617	mitochondrial respiratory chain complex IV assembly	1/448	18/15397	0.412458	0.885361	0.847093	Coa5	1
GO:0034368	GO:0034368	protein-lipid complex remodeling	1/448	18/15397	0.412458	0.885361	0.847093	Abcg1	1
GO:0034369	GO:0034369	plasma lipoprotein particle remodeling	1/448	18/15397	0.412458	0.885361	0.847093	Abcg1	1
GO:0035089	GO:0035089	establishment of apical/basal cell polarity	1/448	18/15397	0.412458	0.885361	0.847093	Slc9a3r1	1
GO:0035728	GO:0035728	response to hepatocyte growth factor	1/448	18/15397	0.412458	0.885361	0.847093	Crebbp	1
GO:0042451	GO:0042451	purine nucleoside biosynthetic process	1/448	18/15397	0.412458	0.885361	0.847093	Impdh2	1
GO:0042455	GO:0042455	ribonucleoside biosynthetic process	1/448	18/15397	0.412458	0.885361	0.847093	Impdh2	1
GO:0042573	GO:0042573	retinoic acid metabolic process	1/448	18/15397	0.412458	0.885361	0.847093	Aldh1a1	1
GO:0043586	GO:0043586	tongue development	1/448	18/15397	0.412458	0.885361	0.847093	Bnc2	1
GO:0046129	GO:0046129	purine ribonucleoside biosynthetic process	1/448	18/15397	0.412458	0.885361	0.847093	Impdh2	1
GO:0046184	GO:0046184	aldehyde biosynthetic process	1/448	18/15397	0.412458	0.885361	0.847093	Aldoa	1
GO:0046597	GO:0046597	negative regulation of viral entry into host cell	1/448	18/15397	0.412458	0.885361	0.847093	Ifitm1	1
GO:0046697	GO:0046697	decidualization	1/448	18/15397	0.412458	0.885361	0.847093	Cdh1	1
GO:0046827	GO:0046827	positive regulation of protein export from nucleus	1/448	18/15397	0.412458	0.885361	0.847093	Rbm22	1
GO:0046886	GO:0046886	positive regulation of hormone biosynthetic process	1/448	18/15397	0.412458	0.885361	0.847093	Egr1	1
GO:0048148	GO:0048148	behavioral response to cocaine	1/448	18/15397	0.412458	0.885361	0.847093	Ehmt2	1
GO:0060547	GO:0060547	negative regulation of necrotic cell death	1/448	18/15397	0.412458	0.885361	0.847093	Slc25a4	1
GO:0060712	GO:0060712	spongiotrophoblast layer development	1/448	18/15397	0.412458	0.885361	0.847093	Zfp36l1	1
GO:0060841	GO:0060841	venous blood vessel development	1/448	18/15397	0.412458	0.885361	0.847093	Ccm2	1
GO:0070131	GO:0070131	positive regulation of mitochondrial translation	1/448	18/15397	0.412458	0.885361	0.847093	C1qbp	1
GO:0070498	GO:0070498	interleukin-1-mediated signaling pathway	1/448	18/15397	0.412458	0.885361	0.847093	Egr1	1
GO:0072243	GO:0072243	metanephric nephron epithelium development	1/448	18/15397	0.412458	0.885361	0.847093	Hes1	1
GO:0072520	GO:0072520	seminiferous tubule development	1/448	18/15397	0.412458	0.885361	0.847093	Adgrg1	1
GO:0090036	GO:0090036	regulation of protein kinase C signaling	1/448	18/15397	0.412458	0.885361	0.847093	Akap12	1
GO:1900543	GO:1900543	negative regulation of purine nucleotide metabolic process	1/448	18/15397	0.412458	0.885361	0.847093	Ddit4	1
GO:1902993	GO:1902993	positive regulation of amyloid precursor protein catabolic process	1/448	18/15397	0.412458	0.885361	0.847093	Abcg1	1
GO:1904385	GO:1904385	cellular response to angiotensin	1/448	18/15397	0.412458	0.885361	0.847093	Actn2	1
GO:1904424	GO:1904424	regulation of GTP binding	1/448	18/15397	0.412458	0.885361	0.847093	Eif2b4	1
GO:0019217	GO:0019217	regulation of fatty acid metabolic process	3/448	80/15397	0.412779	0.885361	0.847093	Pdk1/Nr1h2/Insig1	3
GO:0035773	GO:0035773	insulin secretion involved in cellular response to glucose stimulus	3/448	80/15397	0.412779	0.885361	0.847093	Dynll1/Hmgcr/Klf7	3
GO:0046916	GO:0046916	cellular transition metal ion homeostasis	3/448	80/15397	0.412779	0.885361	0.847093	Ftl1/Mt1/Mt2	3
GO:0061333	GO:0061333	renal tubule morphogenesis	3/448	80/15397	0.412779	0.885361	0.847093	Hes1/Mtss1/Ahi1	3
GO:1903363	GO:1903363	negative regulation of cellular protein catabolic process	3/448	80/15397	0.412779	0.885361	0.847093	Hsp90ab1/Smarcc1/Csnk2a1	3
GO:0006753	GO:0006753	nucleoside phosphate metabolic process	12/448	376/15397	0.413354	0.885361	0.847093	Pdk1/Ddit4/Hk2/Impdh2/Prpsap1/Hmgcr/Atp5k/Oga/Samhd1/Aldoa/Hmgcs1/Pfas	12
GO:0008033	GO:0008033	tRNA processing	4/448	113/15397	0.418136	0.885361	0.847093	Pop5/Rpp38/Rpp14/Trmt112	4
GO:0014065	GO:0014065	phosphatidylinositol 3-kinase signaling	4/448	113/15397	0.418136	0.885361	0.847093	C1qbp/Pik3cd/Slc9a3r1/Zfp36l1	4
GO:0009948	GO:0009948	anterior/posterior axis specification	2/448	49/15397	0.419387	0.885361	0.847093	Tdrd5/Lefty1	2
GO:0009994	GO:0009994	oocyte differentiation	2/448	49/15397	0.419387	0.885361	0.847093	Tdrd5/Ccnb1	2
GO:0032206	GO:0032206	positive regulation of telomere maintenance	2/448	49/15397	0.419387	0.885361	0.847093	Gnl3/Cct6a	2
GO:0032608	GO:0032608	interferon-beta production	2/448	49/15397	0.419387	0.885361	0.847093	Crebbp/Polr3b	2
GO:0035272	GO:0035272	exocrine system development	2/448	49/15397	0.419387	0.885361	0.847093	Igsf3/Cdh1	2
GO:0045071	GO:0045071	negative regulation of viral genome replication	2/448	49/15397	0.419387	0.885361	0.847093	Resf1/Ifitm1	2
GO:0045214	GO:0045214	sarcomere organization	2/448	49/15397	0.419387	0.885361	0.847093	Actn2/Tnnt1	2
GO:0045912	GO:0045912	negative regulation of carbohydrate metabolic process	2/448	49/15397	0.419387	0.885361	0.847093	Ddit4/Fam3c	2
GO:0048016	GO:0048016	inositol phosphate-mediated signaling	2/448	49/15397	0.419387	0.885361	0.847093	Ptbp1/Mapk7	2
GO:0050854	GO:0050854	regulation of antigen receptor-mediated signaling pathway	2/448	49/15397	0.419387	0.885361	0.847093	Rps3/Bcl10	2
GO:0051187	GO:0051187	cofactor catabolic process	2/448	49/15397	0.419387	0.885361	0.847093	Gpx1/Hbb-y	2
GO:1902750	GO:1902750	negative regulation of cell cycle G2/M phase transition	2/448	49/15397	0.419387	0.885361	0.847093	Rad21/Fhl1	2
GO:0035821	GO:0035821	modification of morphology or physiology of other organism	3/448	81/15397	0.420581	0.885361	0.847093	Hspa8/Sugt1/Smarcb1	3
GO:0046031	GO:0046031	ADP metabolic process	3/448	81/15397	0.420581	0.885361	0.847093	Ddit4/Hk2/Aldoa	3
GO:0000209	GO:0000209	protein polyubiquitination	6/448	179/15397	0.421249	0.885361	0.847093	Mkrn1/Cdc26/G2e3/Ubr5/Trim71/Topors	6
GO:0051783	GO:0051783	regulation of nuclear division	6/448	179/15397	0.421249	0.885361	0.847093	Nanos2/Rad21/Cdc26/Ccsap/Ccnb1/Cdca5	6
GO:0010508	GO:0010508	positive regulation of autophagy	4/448	114/15397	0.424681	0.885361	0.847093	Tomm7/Hk2/Larp1/Supt5	4
GO:0090090	GO:0090090	negative regulation of canonical Wnt signaling pathway	4/448	114/15397	0.424681	0.885361	0.847093	G3bp1/Slc9a3r1/Cdh1/Egr1	4
GO:1903828	GO:1903828	negative regulation of cellular protein localization	4/448	114/15397	0.424681	0.885361	0.847093	Rangap1/Actn2/Arf6/Insig1	4
GO:2000278	GO:2000278	regulation of DNA biosynthetic process	4/448	114/15397	0.424681	0.885361	0.847093	Hsp90ab1/Npm1/Cct6a/Chtf8	4
GO:0033002	GO:0033002	muscle cell proliferation	7/448	213/15397	0.426046	0.885361	0.847093	Ralbp1/Gnai2/Akirin1/Hmgcr/Ccnb1/Pim1/Egr1	7
GO:1900076	GO:1900076	regulation of cellular response to insulin stimulus	3/448	82/15397	0.428347	0.885361	0.847093	Cdk4/Ybx1/Gnai2	3
GO:0009150	GO:0009150	purine ribonucleotide metabolic process	9/448	280/15397	0.428414	0.885361	0.847093	Pdk1/Ddit4/Hk2/Impdh2/Hmgcr/Atp5k/Aldoa/Hmgcs1/Pfas	9
GO:0017145	GO:0017145	stem cell division	2/448	50/15397	0.42946	0.885361	0.847093	Gnl3/Etv5	2
GO:0030042	GO:0030042	actin filament depolymerization	2/448	50/15397	0.42946	0.885361	0.847093	Dstn/Actn2	2
GO:0031113	GO:0031113	regulation of microtubule polymerization	2/448	50/15397	0.42946	0.885361	0.847093	Rps3/Rangrf	2
GO:0045773	GO:0045773	positive regulation of axon extension	2/448	50/15397	0.42946	0.885361	0.847093	Rpl4/Shtn1	2
GO:0060761	GO:0060761	negative regulation of response to cytokine stimulus	2/448	50/15397	0.42946	0.885361	0.847093	Mapk7/Samhd1	2
GO:0090329	GO:0090329	regulation of DNA-dependent DNA replication	2/448	50/15397	0.42946	0.885361	0.847093	Npm1/Chtf8	2
GO:1900024	GO:1900024	regulation of substrate adhesion-dependent cell spreading	2/448	50/15397	0.42946	0.885361	0.847093	C1qbp/Rcc2	2
GO:1902883	GO:1902883	negative regulation of response to oxidative stress	2/448	50/15397	0.42946	0.885361	0.847093	Gpx1/Mapk7	2
GO:0003081	GO:0003081	regulation of systemic arterial blood pressure by renin-angiotensin	1/448	19/15397	0.429573	0.885361	0.847093	Enpep	1
GO:0003215	GO:0003215	cardiac right ventricle morphogenesis	1/448	19/15397	0.429573	0.885361	0.847093	Sox4	1
GO:0003283	GO:0003283	atrial septum development	1/448	19/15397	0.429573	0.885361	0.847093	Sox4	1
GO:0006925	GO:0006925	inflammatory cell apoptotic process	1/448	19/15397	0.429573	0.885361	0.847093	Pik3cd	1
GO:0010592	GO:0010592	positive regulation of lamellipodium assembly	1/448	19/15397	0.429573	0.885361	0.847093	Akirin1	1
GO:0015985	GO:0015985	energy coupled proton transport, down electrochemical gradient	1/448	19/15397	0.429573	0.885361	0.847093	Atp5k	1
GO:0015986	GO:0015986	ATP synthesis coupled proton transport	1/448	19/15397	0.429573	0.885361	0.847093	Atp5k	1
GO:0031571	GO:0031571	mitotic G1 DNA damage checkpoint	1/448	19/15397	0.429573	0.885361	0.847093	Sox4	1
GO:0033962	GO:0033962	cytoplasmic mRNA processing body assembly	1/448	19/15397	0.429573	0.885361	0.847093	Cnot2	1
GO:0034367	GO:0034367	protein-containing complex remodeling	1/448	19/15397	0.429573	0.885361	0.847093	Abcg1	1
GO:0036314	GO:0036314	response to sterol	1/448	19/15397	0.429573	0.885361	0.847093	Insig1	1
GO:0042104	GO:0042104	positive regulation of activated T cell proliferation	1/448	19/15397	0.429573	0.885361	0.847093	Rps3	1
GO:0042572	GO:0042572	retinol metabolic process	1/448	19/15397	0.429573	0.885361	0.847093	Aldh1a1	1
GO:0042789	GO:0042789	mRNA transcription by RNA polymerase II	1/448	19/15397	0.429573	0.885361	0.847093	Supt6	1
GO:0043046	GO:0043046	DNA methylation involved in gamete generation	1/448	19/15397	0.429573	0.885361	0.847093	Tdrd5	1
GO:0045683	GO:0045683	negative regulation of epidermis development	1/448	19/15397	0.429573	0.885361	0.847093	Hes1	1
GO:0045838	GO:0045838	positive regulation of membrane potential	1/448	19/15397	0.429573	0.885361	0.847093	Tcl1	1
GO:0045980	GO:0045980	negative regulation of nucleotide metabolic process	1/448	19/15397	0.429573	0.885361	0.847093	Ddit4	1
GO:0046325	GO:0046325	negative regulation of glucose import	1/448	19/15397	0.429573	0.885361	0.847093	Ahi1	1
GO:0046339	GO:0046339	diacylglycerol metabolic process	1/448	19/15397	0.429573	0.885361	0.847093	Dgka	1
GO:0048261	GO:0048261	negative regulation of receptor-mediated endocytosis	1/448	19/15397	0.429573	0.885361	0.847093	Unc119	1
GO:0050857	GO:0050857	positive regulation of antigen receptor-mediated signaling pathway	1/448	19/15397	0.429573	0.885361	0.847093	Rps3	1
GO:0051447	GO:0051447	negative regulation of meiotic cell cycle	1/448	19/15397	0.429573	0.885361	0.847093	Nanos2	1
GO:0051797	GO:0051797	regulation of hair follicle development	1/448	19/15397	0.429573	0.885361	0.847093	Krt17	1
GO:0060218	GO:0060218	hematopoietic stem cell differentiation	1/448	19/15397	0.429573	0.885361	0.847093	N4bp2l2	1
GO:0060252	GO:0060252	positive regulation of glial cell proliferation	1/448	19/15397	0.429573	0.885361	0.847093	Etv5	1
GO:1901017	GO:1901017	negative regulation of potassium ion transmembrane transporter activity	1/448	19/15397	0.429573	0.885361	0.847093	Actn2	1
GO:1902884	GO:1902884	positive regulation of response to oxidative stress	1/448	19/15397	0.429573	0.885361	0.847093	Ralbp1	1
GO:1903214	GO:1903214	regulation of protein targeting to mitochondrion	1/448	19/15397	0.429573	0.885361	0.847093	Tomm7	1
GO:1904754	GO:1904754	positive regulation of vascular associated smooth muscle cell migration	1/448	19/15397	0.429573	0.885361	0.847093	Ssh1	1
GO:1990182	GO:1990182	exosomal secretion	1/448	19/15397	0.429573	0.885361	0.847093	Sdc4	1
GO:1990776	GO:1990776	response to angiotensin	1/448	19/15397	0.429573	0.885361	0.847093	Actn2	1
GO:2000114	GO:2000114	regulation of establishment of cell polarity	1/448	19/15397	0.429573	0.885361	0.847093	Shtn1	1
GO:2000269	GO:2000269	regulation of fibroblast apoptotic process	1/448	19/15397	0.429573	0.885361	0.847093	Cfdp1	1
GO:2000678	GO:2000678	negative regulation of transcription regulatory region DNA binding	1/448	19/15397	0.429573	0.885361	0.847093	Zfp593	1
GO:0010565	GO:0010565	regulation of cellular ketone metabolic process	4/448	115/15397	0.431207	0.888217	0.849826	Pdk1/Nr1h2/Insig1/Egr1	4
GO:1901988	GO:1901988	negative regulation of cell cycle phase transition	5/448	148/15397	0.431907	0.889147	0.850716	Rad21/Sox4/Ccnb1/Zfp36l1/Fhl1	5
GO:0051047	GO:0051047	positive regulation of secretion	13/448	415/15397	0.432807	0.890488	0.851998	Sdc4/Serp1/Map1lc3b/Gnai2/Aimp1/Dynll1/Abcg1/Sox4/Ptbp1/Akap12/Nr1h2/Oga/Arf6	13
GO:0060828	GO:0060828	regulation of canonical Wnt signaling pathway	7/448	215/15397	0.435559	0.895636	0.856925	G3bp1/Slc9a3r1/Cdh1/Sox4/Ddx3x/Ubr5/Egr1	7
GO:0048872	GO:0048872	homeostasis of number of cells	9/448	282/15397	0.436718	0.895886	0.857163	Rps14/Pmaip1/Lyar/Pik3cd/Bcl10/Sfxn1/Zfp36l1/Rps6/Arid4a	9
GO:0007088	GO:0007088	regulation of mitotic nuclear division	5/448	149/15397	0.437633	0.895886	0.857163	Rad21/Cdc26/Ccsap/Ccnb1/Cdca5	5
GO:0032386	GO:0032386	regulation of intracellular transport	10/448	316/15397	0.4388	0.895886	0.857163	Pmaip1/Tomm7/Supt6/Rangap1/Cdh1/Actn2/Insig1/Ubr5/Rbm22/Pcm1	10
GO:0016445	GO:0016445	somatic diversification of immunoglobulins	2/448	51/15397	0.439439	0.895886	0.857163	Supt6/Samhd1	2
GO:0051653	GO:0051653	spindle localization	2/448	51/15397	0.439439	0.895886	0.857163	Dynlt1b/Bccip	2
GO:0051926	GO:0051926	negative regulation of calcium ion transport	2/448	51/15397	0.439439	0.895886	0.857163	Hes1/Ubqln1	2
GO:0061614	GO:0061614	pri-miRNA transcription by RNA polymerase II	2/448	51/15397	0.439439	0.895886	0.857163	Gnl3/Srebf2	2
GO:1905517	GO:1905517	macrophage migration	2/448	51/15397	0.439439	0.895886	0.857163	Rpl13a/Akirin1	2
GO:0008544	GO:0008544	epidermis development	8/448	250/15397	0.442957	0.895886	0.857163	Krt17/Slc9a3r1/Hes1/Ercc3/Klf7/Zfp36l1/Txnip/Nab2	8
GO:0009135	GO:0009135	purine nucleoside diphosphate metabolic process	3/448	84/15397	0.443767	0.895886	0.857163	Ddit4/Hk2/Aldoa	3
GO:0009179	GO:0009179	purine ribonucleoside diphosphate metabolic process	3/448	84/15397	0.443767	0.895886	0.857163	Ddit4/Hk2/Aldoa	3
GO:0030216	GO:0030216	keratinocyte differentiation	3/448	84/15397	0.443767	0.895886	0.857163	Krt17/Zfp36l1/Txnip	3
GO:0062014	GO:0062014	negative regulation of small molecule metabolic process	3/448	84/15397	0.443767	0.895886	0.857163	Ddit4/Fam3c/Insig1	3
GO:0043500	GO:0043500	muscle adaptation	4/448	117/15397	0.444199	0.895886	0.857163	Slc25a4/Cdk9/Oga/Tnnt1	4
GO:0008535	GO:0008535	respiratory chain complex IV assembly	1/448	20/15397	0.446191	0.895886	0.857163	Coa5	1
GO:0010663	GO:0010663	positive regulation of striated muscle cell apoptotic process	1/448	20/15397	0.446191	0.895886	0.857163	Hmgcr	1
GO:0010666	GO:0010666	positive regulation of cardiac muscle cell apoptotic process	1/448	20/15397	0.446191	0.895886	0.857163	Hmgcr	1
GO:0030539	GO:0030539	male genitalia development	1/448	20/15397	0.446191	0.895886	0.857163	Dhcr24	1
GO:0031639	GO:0031639	plasminogen activation	1/448	20/15397	0.446191	0.895886	0.857163	Dhcr24	1
GO:0044783	GO:0044783	G1 DNA damage checkpoint	1/448	20/15397	0.446191	0.895886	0.857163	Sox4	1
GO:0044819	GO:0044819	mitotic G1/S transition checkpoint	1/448	20/15397	0.446191	0.895886	0.857163	Sox4	1
GO:0045948	GO:0045948	positive regulation of translational initiation	1/448	20/15397	0.446191	0.895886	0.857163	Ddx3x	1
GO:0046653	GO:0046653	tetrahydrofolate metabolic process	1/448	20/15397	0.446191	0.895886	0.857163	Shmt2	1
GO:0046716	GO:0046716	muscle cell cellular homeostasis	1/448	20/15397	0.446191	0.895886	0.857163	Aldoa	1
GO:0048486	GO:0048486	parasympathetic nervous system development	1/448	20/15397	0.446191	0.895886	0.857163	Hes1	1
GO:0048521	GO:0048521	negative regulation of behavior	1/448	20/15397	0.446191	0.895886	0.857163	Arrdc3	1
GO:0050434	GO:0050434	positive regulation of viral transcription	1/448	20/15397	0.446191	0.895886	0.857163	Smarcb1	1
GO:0051220	GO:0051220	cytoplasmic sequestering of protein	1/448	20/15397	0.446191	0.895886	0.857163	Ywhab	1
GO:0051900	GO:0051900	regulation of mitochondrial depolarization	1/448	20/15397	0.446191	0.895886	0.857163	Oga	1
GO:0060009	GO:0060009	Sertoli cell development	1/448	20/15397	0.446191	0.895886	0.857163	Arid4a	1
GO:0061162	GO:0061162	establishment of monopolar cell polarity	1/448	20/15397	0.446191	0.895886	0.857163	Slc9a3r1	1
GO:0070841	GO:0070841	inclusion body assembly	1/448	20/15397	0.446191	0.895886	0.857163	Dnajb6	1
GO:0072111	GO:0072111	cell proliferation involved in kidney development	1/448	20/15397	0.446191	0.895886	0.857163	Egr1	1
GO:0095500	GO:0095500	acetylcholine receptor signaling pathway	1/448	20/15397	0.446191	0.895886	0.857163	Gnai2	1
GO:0097734	GO:0097734	extracellular exosome biogenesis	1/448	20/15397	0.446191	0.895886	0.857163	Sdc4	1
GO:1901071	GO:1901071	glucosamine-containing compound metabolic process	1/448	20/15397	0.446191	0.895886	0.857163	Oga	1
GO:1901626	GO:1901626	regulation of postsynaptic membrane organization	1/448	20/15397	0.446191	0.895886	0.857163	Ssh1	1
GO:1901673	GO:1901673	regulation of mitotic spindle assembly	1/448	20/15397	0.446191	0.895886	0.857163	Ccsap	1
GO:1903020	GO:1903020	positive regulation of glycoprotein metabolic process	1/448	20/15397	0.446191	0.895886	0.857163	Soat1	1
GO:1904469	GO:1904469	positive regulation of tumor necrosis factor secretion	1/448	20/15397	0.446191	0.895886	0.857163	Akap12	1
GO:2000757	GO:2000757	negative regulation of peptidyl-lysine acetylation	1/448	20/15397	0.446191	0.895886	0.857163	Noc2l	1
GO:2001014	GO:2001014	regulation of skeletal muscle cell differentiation	1/448	20/15397	0.446191	0.895886	0.857163	Akirin1	1
GO:0048545	GO:0048545	response to steroid hormone	6/448	184/15397	0.447108	0.897224	0.858444	Ddit4/Eif4ebp1/Zfp36l1/Wbp2/Ubr5/Cnot2	6
GO:0009566	GO:0009566	fertilization	5/448	151/15397	0.449045	0.897933	0.859122	Cct6a/H3f3b/Ube2q1/Aldoa/Ehmt2	5
GO:0031529	GO:0031529	ruffle organization	2/448	52/15397	0.449322	0.897933	0.859122	Rcc2/Arf6	2
GO:0045661	GO:0045661	regulation of myoblast differentiation	2/448	52/15397	0.449322	0.897933	0.859122	Akirin1/Zfp36l1	2
GO:0070936	GO:0070936	protein K48-linked ubiquitination	2/448	52/15397	0.449322	0.897933	0.859122	Ubr5/Topors	2
GO:0070988	GO:0070988	demethylation	2/448	52/15397	0.449322	0.897933	0.859122	Dppa3/Tet1	2
GO:1901799	GO:1901799	negative regulation of proteasomal protein catabolic process	2/448	52/15397	0.449322	0.897933	0.859122	Hsp90ab1/Smarcc1	2
GO:0050678	GO:0050678	regulation of epithelial cell proliferation	10/448	319/15397	0.450558	0.897933	0.859122	Npm1/Hmgn1/Gpx1/Aimp1/Hes1/Cdh1/Zfas1/Aggf1/Zfp36l1/Mtss1	10
GO:0001656	GO:0001656	metanephros development	3/448	85/15397	0.451416	0.897933	0.859122	Hes1/Mtss1/Egr1	3
GO:0000302	GO:0000302	response to reactive oxygen species	6/448	185/15397	0.452253	0.897933	0.859122	Rps3/Glrx2/Gpx1/Ppif/Mapk7/Mapk13	6
GO:0000280	GO:0000280	nuclear division	12/448	388/15397	0.456148	0.897933	0.859122	Nanos2/Rad21/Cdc26/Ccsap/Ccnb1/Cdca5/Phf13/Spin1/Ehmt2/Bccip/Chtf8/Cks2	12
GO:0002028	GO:0002028	regulation of sodium ion transport	3/448	86/15397	0.459022	0.897933	0.859122	Slc9a3r1/Rangrf/Klhl24	3
GO:0007044	GO:0007044	cell-substrate junction assembly	3/448	86/15397	0.459022	0.897933	0.859122	Sdc4/Rcc2/Actn2	3
GO:0048525	GO:0048525	negative regulation of viral process	3/448	86/15397	0.459022	0.897933	0.859122	Resf1/Ifitm1/Crebbp	3
GO:0150115	GO:0150115	NA	3/448	86/15397	0.459022	0.897933	0.859122	Sdc4/Rcc2/Actn2	3
GO:0006289	GO:0006289	nucleotide-excision repair	2/448	53/15397	0.459107	0.897933	0.859122	Hmgn1/Ercc3	2
GO:0043666	GO:0043666	regulation of phosphoprotein phosphatase activity	2/448	53/15397	0.459107	0.897933	0.859122	Hsp90ab1/Gnai2	2
GO:0045839	GO:0045839	negative regulation of mitotic nuclear division	2/448	53/15397	0.459107	0.897933	0.859122	Rad21/Ccnb1	2
GO:0071868	GO:0071868	cellular response to monoamine stimulus	2/448	53/15397	0.459107	0.897933	0.859122	Slc9a3r1/Prmt5	2
GO:0071870	GO:0071870	cellular response to catecholamine stimulus	2/448	53/15397	0.459107	0.897933	0.859122	Slc9a3r1/Prmt5	2
GO:2001238	GO:2001238	positive regulation of extrinsic apoptotic signaling pathway	2/448	53/15397	0.459107	0.897933	0.859122	Dedd2/Bcl10	2
GO:0007286	GO:0007286	spermatid development	5/448	153/15397	0.460397	0.897933	0.859122	Tdrd5/Rsph1/Zfp42/H3f3b/Ehmt2	5
GO:0030833	GO:0030833	regulation of actin filament polymerization	5/448	153/15397	0.460397	0.897933	0.859122	Cdc42ep4/Vasp/Arpc5/Cdc42ep5/Arf6	5
GO:0046883	GO:0046883	regulation of hormone secretion	8/448	254/15397	0.460566	0.897933	0.859122	Serp1/Aimp1/Dynll1/Hmgcr/Sox4/Ptbp1/Klf7/Oga	8
GO:0000413	GO:0000413	protein peptidyl-prolyl isomerization	1/448	21/15397	0.462326	0.897933	0.859122	Ppif	1
GO:0002385	GO:0002385	mucosal immune response	1/448	21/15397	0.462326	0.897933	0.859122	Fau	1
GO:0006349	GO:0006349	regulation of gene expression by genetic imprinting	1/448	21/15397	0.462326	0.897933	0.859122	Arid4a	1
GO:0006541	GO:0006541	glutamine metabolic process	1/448	21/15397	0.462326	0.897933	0.859122	Pfas	1
GO:0006783	GO:0006783	heme biosynthetic process	1/448	21/15397	0.462326	0.897933	0.859122	Slc25a39	1
GO:0007205	GO:0007205	protein kinase C-activating G protein-coupled receptor signaling pathway	1/448	21/15397	0.462326	0.897933	0.859122	Dgka	1
GO:0008356	GO:0008356	asymmetric cell division	1/448	21/15397	0.462326	0.897933	0.859122	Etv5	1
GO:0010738	GO:0010738	regulation of protein kinase A signaling	1/448	21/15397	0.462326	0.897933	0.859122	Akap12	1
GO:0010866	GO:0010866	regulation of triglyceride biosynthetic process	1/448	21/15397	0.462326	0.897933	0.859122	Nr1h2	1
GO:0022403	GO:0022403	cell cycle phase	1/448	21/15397	0.462326	0.897933	0.859122	Nanos2	1
GO:0032366	GO:0032366	intracellular sterol transport	1/448	21/15397	0.462326	0.897933	0.859122	Abcg1	1
GO:0032367	GO:0032367	intracellular cholesterol transport	1/448	21/15397	0.462326	0.897933	0.859122	Abcg1	1
GO:0032689	GO:0032689	negative regulation of interferon-gamma production	1/448	21/15397	0.462326	0.897933	0.859122	C1qbp	1
GO:0032928	GO:0032928	regulation of superoxide anion generation	1/448	21/15397	0.462326	0.897933	0.859122	Gnai2	1
GO:0034114	GO:0034114	regulation of heterotypic cell-cell adhesion	1/448	21/15397	0.462326	0.897933	0.859122	Mapk7	1
GO:0034123	GO:0034123	positive regulation of toll-like receptor signaling pathway	1/448	21/15397	0.462326	0.897933	0.859122	Wdfy1	1
GO:0035455	GO:0035455	response to interferon-alpha	1/448	21/15397	0.462326	0.897933	0.859122	Ifitm1	1
GO:0035813	GO:0035813	regulation of renal sodium excretion	1/448	21/15397	0.462326	0.897933	0.859122	Gnai2	1
GO:0043501	GO:0043501	skeletal muscle adaptation	1/448	21/15397	0.462326	0.897933	0.859122	Tnnt1	1
GO:0043984	GO:0043984	histone H4-K16 acetylation	1/448	21/15397	0.462326	0.897933	0.859122	Phf20	1
GO:0044346	GO:0044346	fibroblast apoptotic process	1/448	21/15397	0.462326	0.897933	0.859122	Cfdp1	1
GO:0045663	GO:0045663	positive regulation of myoblast differentiation	1/448	21/15397	0.462326	0.897933	0.859122	Akirin1	1
GO:0045922	GO:0045922	negative regulation of fatty acid metabolic process	1/448	21/15397	0.462326	0.897933	0.859122	Insig1	1
GO:0046628	GO:0046628	positive regulation of insulin receptor signaling pathway	1/448	21/15397	0.462326	0.897933	0.859122	Gnai2	1
GO:0046823	GO:0046823	negative regulation of nucleocytoplasmic transport	1/448	21/15397	0.462326	0.897933	0.859122	Rangap1	1
GO:0050909	GO:0050909	sensory perception of taste	1/448	21/15397	0.462326	0.897933	0.859122	Gng13	1
GO:0050951	GO:0050951	sensory perception of temperature stimulus	1/448	21/15397	0.462326	0.897933	0.859122	Nr2f6	1
GO:0051767	GO:0051767	nitric-oxide synthase biosynthetic process	1/448	21/15397	0.462326	0.897933	0.859122	Akap12	1
GO:0051769	GO:0051769	regulation of nitric-oxide synthase biosynthetic process	1/448	21/15397	0.462326	0.897933	0.859122	Akap12	1
GO:0061339	GO:0061339	establishment or maintenance of monopolar cell polarity	1/448	21/15397	0.462326	0.897933	0.859122	Slc9a3r1	1
GO:0099170	GO:0099170	postsynaptic modulation of chemical synaptic transmission	1/448	21/15397	0.462326	0.897933	0.859122	Cdh1	1
GO:1902914	GO:1902914	regulation of protein polyubiquitination	1/448	21/15397	0.462326	0.897933	0.859122	Ubr5	1
GO:1903306	GO:1903306	negative regulation of regulated secretory pathway	1/448	21/15397	0.462326	0.897933	0.859122	Gnai2	1
GO:1903319	GO:1903319	positive regulation of protein maturation	1/448	21/15397	0.462326	0.897933	0.859122	Sox4	1
GO:2000209	GO:2000209	regulation of anoikis	1/448	21/15397	0.462326	0.897933	0.859122	Mybbp1a	1
GO:2001224	GO:2001224	positive regulation of neuron migration	1/448	21/15397	0.462326	0.897933	0.859122	Shtn1	1
GO:0009165	GO:0009165	nucleotide biosynthetic process	6/448	187/15397	0.462511	0.897933	0.859122	Pdk1/Impdh2/Prpsap1/Atp5k/Aldoa/Pfas	6
GO:0042471	GO:0042471	ear morphogenesis	4/448	120/15397	0.463513	0.898904	0.860051	Rpl38/Slc9a3r1/Hesx1/Insig1	4
GO:0051092	GO:0051092	positive regulation of NF-kappaB transcription factor activity	4/448	120/15397	0.463513	0.898904	0.860051	Rps3/Npm1/Bcl10/Rhebl1	4
GO:0006165	GO:0006165	nucleoside diphosphate phosphorylation	3/448	87/15397	0.466582	0.899451	0.860575	Ddit4/Hk2/Aldoa	3
GO:0048864	GO:0048864	stem cell development	3/448	87/15397	0.466582	0.899451	0.860575	Hes1/Tcof1/Msi2	3
GO:0120162	GO:0120162	positive regulation of cold-induced thermogenesis	3/448	87/15397	0.466582	0.899451	0.860575	Cnot3/Zfp516/Elovl6	3
GO:0051091	GO:0051091	positive regulation of DNA-binding transcription factor activity	7/448	222/15397	0.468648	0.899451	0.860575	Rps3/Npm1/Bcl10/Crebbp/Rhebl1/Pprc1/Smarcb1	7
GO:0006749	GO:0006749	glutathione metabolic process	2/448	54/15397	0.468789	0.899451	0.860575	Gpx1/Mgst2	2
GO:0035019	GO:0035019	somatic stem cell population maintenance	2/448	54/15397	0.468789	0.899451	0.860575	Hes1/Sox4	2
GO:0035306	GO:0035306	positive regulation of dephosphorylation	2/448	54/15397	0.468789	0.899451	0.860575	Hsp90ab1/Ptbp1	2
GO:0042509	GO:0042509	regulation of tyrosine phosphorylation of STAT protein	2/448	54/15397	0.468789	0.899451	0.860575	Hes1/Arl2bp	2
GO:0071867	GO:0071867	response to monoamine	2/448	54/15397	0.468789	0.899451	0.860575	Slc9a3r1/Prmt5	2
GO:0071869	GO:0071869	response to catecholamine	2/448	54/15397	0.468789	0.899451	0.860575	Slc9a3r1/Prmt5	2
GO:1901607	GO:1901607	alpha-amino acid biosynthetic process	2/448	54/15397	0.468789	0.899451	0.860575	Pycr2/Shmt2	2
GO:0009259	GO:0009259	ribonucleotide metabolic process	9/448	290/15397	0.469788	0.899451	0.860575	Pdk1/Ddit4/Hk2/Impdh2/Hmgcr/Atp5k/Aldoa/Hmgcs1/Pfas	9
GO:0010212	GO:0010212	response to ionizing radiation	4/448	121/15397	0.469899	0.899451	0.860575	Pmaip1/Gpx1/Usp28/Egr1	4
GO:1902806	GO:1902806	regulation of cell cycle G1/S phase transition	4/448	121/15397	0.469899	0.899451	0.860575	Sox4/Crebbp/Ddx3x/Fhl1	4
GO:0032870	GO:0032870	cellular response to hormone stimulus	14/448	460/15397	0.470352	0.899451	0.860575	Cdk4/Ybx1/Zfp106/Ddit4/Usf1/Gnai2/Eif4ebp1/Rangap1/Smarcc1/Actn2/Zfp36l1/Wbp2/Ubr5/Cnot2	14
GO:2000027	GO:2000027	regulation of animal organ morphogenesis	6/448	189/15397	0.472719	0.899451	0.860575	Naca/Hes1/Cdh1/Pim1/Etv5/Ahi1	6
GO:0001570	GO:0001570	vasculogenesis	3/448	88/15397	0.474095	0.899451	0.860575	Amot/Ccm2/Zfp36l1	3
GO:0009185	GO:0009185	ribonucleoside diphosphate metabolic process	3/448	88/15397	0.474095	0.899451	0.860575	Ddit4/Hk2/Aldoa	3
GO:0033865	GO:0033865	nucleoside bisphosphate metabolic process	3/448	88/15397	0.474095	0.899451	0.860575	Pdk1/Hmgcr/Hmgcs1	3
GO:0033875	GO:0033875	ribonucleoside bisphosphate metabolic process	3/448	88/15397	0.474095	0.899451	0.860575	Pdk1/Hmgcr/Hmgcs1	3
GO:0034032	GO:0034032	purine nucleoside bisphosphate metabolic process	3/448	88/15397	0.474095	0.899451	0.860575	Pdk1/Hmgcr/Hmgcs1	3
GO:0071621	GO:0071621	granulocyte chemotaxis	3/448	88/15397	0.474095	0.899451	0.860575	C1qbp/Akirin1/Dapk2	3
GO:0002251	GO:0002251	organ or tissue specific immune response	1/448	22/15397	0.477992	0.899451	0.860575	Fau	1
GO:0006353	GO:0006353	DNA-templated transcription, termination	1/448	22/15397	0.477992	0.899451	0.860575	Prmt5	1
GO:0006958	GO:0006958	complement activation, classical pathway	1/448	22/15397	0.477992	0.899451	0.860575	C1qbp	1
GO:0007130	GO:0007130	synaptonemal complex assembly	1/448	22/15397	0.477992	0.899451	0.860575	Ehmt2	1
GO:0007214	GO:0007214	gamma-aminobutyric acid signaling pathway	1/448	22/15397	0.477992	0.899451	0.860575	Gnai2	1
GO:0009648	GO:0009648	photoperiodism	1/448	22/15397	0.477992	0.899451	0.860575	Nr2f6	1
GO:0009651	GO:0009651	response to salt stress	1/448	22/15397	0.477992	0.899451	0.860575	Zfp36l1	1
GO:0010893	GO:0010893	positive regulation of steroid biosynthetic process	1/448	22/15397	0.477992	0.899451	0.860575	Abcg1	1
GO:0021871	GO:0021871	forebrain regionalization	1/448	22/15397	0.477992	0.899451	0.860575	Adgrg1	1
GO:0032461	GO:0032461	positive regulation of protein oligomerization	1/448	22/15397	0.477992	0.899451	0.860575	Tcl1	1
GO:0032660	GO:0032660	regulation of interleukin-17 production	1/448	22/15397	0.477992	0.899451	0.860575	Ubr5	1
GO:0035809	GO:0035809	regulation of urine volume	1/448	22/15397	0.477992	0.899451	0.860575	Gnai2	1
GO:0035812	GO:0035812	renal sodium excretion	1/448	22/15397	0.477992	0.899451	0.860575	Gnai2	1
GO:0036010	GO:0036010	protein localization to endosome	1/448	22/15397	0.477992	0.899451	0.860575	Arf6	1
GO:0043153	GO:0043153	entrainment of circadian clock by photoperiod	1/448	22/15397	0.477992	0.899451	0.860575	Nr2f6	1
GO:0044458	GO:0044458	motile cilium assembly	1/448	22/15397	0.477992	0.899451	0.860575	Dynll1	1
GO:0045723	GO:0045723	positive regulation of fatty acid biosynthetic process	1/448	22/15397	0.477992	0.899451	0.860575	Nr1h2	1
GO:0046039	GO:0046039	GTP metabolic process	1/448	22/15397	0.477992	0.899451	0.860575	Impdh2	1
GO:0048485	GO:0048485	sympathetic nervous system development	1/448	22/15397	0.477992	0.899451	0.860575	Sox4	1
GO:0048714	GO:0048714	positive regulation of oligodendrocyte differentiation	1/448	22/15397	0.477992	0.899451	0.860575	Prmt5	1
GO:0050687	GO:0050687	negative regulation of defense response to virus	1/448	22/15397	0.477992	0.899451	0.860575	C1qbp	1
GO:0055094	GO:0055094	response to lipoprotein particle	1/448	22/15397	0.477992	0.899451	0.860575	Hmgcs1	1
GO:0060338	GO:0060338	regulation of type I interferon-mediated signaling pathway	1/448	22/15397	0.477992	0.899451	0.860575	Samhd1	1
GO:0071459	GO:0071459	protein localization to chromosome, centromeric region	1/448	22/15397	0.477992	0.899451	0.860575	Rcc2	1
GO:0072215	GO:0072215	regulation of metanephros development	1/448	22/15397	0.477992	0.899451	0.860575	Egr1	1
GO:0072273	GO:0072273	metanephric nephron morphogenesis	1/448	22/15397	0.477992	0.899451	0.860575	Hes1	1
GO:0140112	GO:0140112	extracellular vesicle biogenesis	1/448	22/15397	0.477992	0.899451	0.860575	Sdc4	1
GO:1901659	GO:1901659	glycosyl compound biosynthetic process	1/448	22/15397	0.477992	0.899451	0.860575	Impdh2	1
GO:1901984	GO:1901984	negative regulation of protein acetylation	1/448	22/15397	0.477992	0.899451	0.860575	Noc2l	1
GO:1902932	GO:1902932	positive regulation of alcohol biosynthetic process	1/448	22/15397	0.477992	0.899451	0.860575	Abcg1	1
GO:1905144	GO:1905144	response to acetylcholine	1/448	22/15397	0.477992	0.899451	0.860575	Gnai2	1
GO:1905145	GO:1905145	cellular response to acetylcholine	1/448	22/15397	0.477992	0.899451	0.860575	Gnai2	1
GO:1905523	GO:1905523	positive regulation of macrophage migration	1/448	22/15397	0.477992	0.899451	0.860575	Akirin1	1
GO:0003407	GO:0003407	neural retina development	2/448	55/15397	0.478367	0.899451	0.860575	Sdhaf4/Ahi1	2
GO:0045814	GO:0045814	negative regulation of gene expression, epigenetic	2/448	55/15397	0.478367	0.899451	0.860575	Morf4l1/Morf4l2	2
GO:1903078	GO:1903078	positive regulation of protein localization to plasma membrane	2/448	55/15397	0.478367	0.899451	0.860575	Rangrf/Arf6	2
GO:0022412	GO:0022412	cellular process involved in reproduction in multicellular organism	11/448	361/15397	0.481362	0.903894	0.864825	Tdrd5/Rsph1/Zfp42/H3f3b/Nanos3/Ccnb1/Rps6/Spin1/Ehmt2/Dnd1/Etv5	11
GO:0014909	GO:0014909	smooth muscle cell migration	3/448	89/15397	0.48156	0.903894	0.864825	Ssh1/Arpc5/Egr1	3
GO:0046939	GO:0046939	nucleotide phosphorylation	3/448	89/15397	0.48156	0.903894	0.864825	Ddit4/Hk2/Aldoa	3
GO:0032956	GO:0032956	regulation of actin cytoskeleton organization	10/448	327/15397	0.48174	0.903894	0.864825	Sdc4/Dstn/F11r/Cdc42ep4/Vasp/Actn2/Arpc5/Cdc42ep5/Arf6/Mtss1	10
GO:0097305	GO:0097305	response to alcohol	4/448	123/15397	0.482587	0.905008	0.865891	Cdk4/Cdh1/Larp1/Aldh1a1	4
GO:0051258	GO:0051258	protein polymerization	8/448	260/15397	0.486768	0.908263	0.869006	Rps3/Cdc42ep4/Vasp/Arpc5/Rangrf/Cdc42ep5/Arf6/Mtss1	8
GO:0055086	GO:0055086	nucleobase-containing small molecule metabolic process	13/448	431/15397	0.487353	0.908263	0.869006	Pdk1/Ddit4/Hk2/Impdh2/Prpsap1/Hmgcr/Pmm1/Atp5k/Oga/Samhd1/Aldoa/Hmgcs1/Pfas	13
GO:0002066	GO:0002066	columnar/cuboidal epithelial cell development	2/448	56/15397	0.48784	0.908263	0.869006	Slc9a3r1/Cdh1	2
GO:0046605	GO:0046605	regulation of centrosome cycle	2/448	56/15397	0.48784	0.908263	0.869006	Npm1/Cep120	2
GO:0060038	GO:0060038	cardiac muscle cell proliferation	2/448	56/15397	0.48784	0.908263	0.869006	Ccnb1/Pim1	2
GO:0090278	GO:0090278	negative regulation of peptide hormone secretion	2/448	56/15397	0.48784	0.908263	0.869006	Hmgcr/Klf7	2
GO:0090307	GO:0090307	mitotic spindle assembly	2/448	56/15397	0.48784	0.908263	0.869006	Ccsap/Bccip	2
GO:2000134	GO:2000134	negative regulation of G1/S transition of mitotic cell cycle	2/448	56/15397	0.48784	0.908263	0.869006	Sox4/Fhl1	2
GO:1901293	GO:1901293	nucleoside phosphate biosynthetic process	6/448	192/15397	0.487928	0.908263	0.869006	Pdk1/Impdh2/Prpsap1/Atp5k/Aldoa/Pfas	6
GO:0042177	GO:0042177	negative regulation of protein catabolic process	4/448	124/15397	0.488885	0.908263	0.869006	Hsp90ab1/Smarcc1/Hmgcr/Csnk2a1	4
GO:0043266	GO:0043266	regulation of potassium ion transport	3/448	90/15397	0.488974	0.908263	0.869006	Actn2/Klhl24/Fhl1	3
GO:0048709	GO:0048709	oligodendrocyte differentiation	3/448	90/15397	0.488974	0.908263	0.869006	Hes1/Prmt5/Eif2b4	3
GO:0072080	GO:0072080	nephron tubule development	3/448	90/15397	0.488974	0.908263	0.869006	Hes1/Mtss1/Ahi1	3
GO:0055001	GO:0055001	muscle cell development	6/448	193/15397	0.492967	0.908263	0.869006	Naca/Slc25a4/Gpx1/Hes1/Actn2/Tnnt1	6
GO:0007020	GO:0007020	microtubule nucleation	1/448	23/15397	0.493202	0.908263	0.869006	Rangrf	1
GO:0010499	GO:0010499	proteasomal ubiquitin-independent protein catabolic process	1/448	23/15397	0.493202	0.908263	0.869006	Enc1	1
GO:0010640	GO:0010640	regulation of platelet-derived growth factor receptor signaling pathway	1/448	23/15397	0.493202	0.908263	0.869006	Slc9a3r1	1
GO:0010829	GO:0010829	negative regulation of glucose transmembrane transport	1/448	23/15397	0.493202	0.908263	0.869006	Ahi1	1
GO:0010894	GO:0010894	negative regulation of steroid biosynthetic process	1/448	23/15397	0.493202	0.908263	0.869006	Insig1	1
GO:0021801	GO:0021801	cerebral cortex radial glia guided migration	1/448	23/15397	0.493202	0.908263	0.869006	Adgrg1	1
GO:0022030	GO:0022030	telencephalon glial cell migration	1/448	23/15397	0.493202	0.908263	0.869006	Adgrg1	1
GO:0032352	GO:0032352	positive regulation of hormone metabolic process	1/448	23/15397	0.493202	0.908263	0.869006	Egr1	1
GO:0032480	GO:0032480	negative regulation of type I interferon production	1/448	23/15397	0.493202	0.908263	0.869006	Crebbp	1
GO:0043496	GO:0043496	regulation of protein homodimerization activity	1/448	23/15397	0.493202	0.908263	0.869006	Arf6	1
GO:0045589	GO:0045589	regulation of regulatory T cell differentiation	1/448	23/15397	0.493202	0.908263	0.869006	Drosha	1
GO:0045737	GO:0045737	positive regulation of cyclin-dependent protein serine/threonine kinase activity	1/448	23/15397	0.493202	0.908263	0.869006	Pim1	1
GO:0045939	GO:0045939	negative regulation of steroid metabolic process	1/448	23/15397	0.493202	0.908263	0.869006	Insig1	1
GO:0051882	GO:0051882	mitochondrial depolarization	1/448	23/15397	0.493202	0.908263	0.869006	Oga	1
GO:0060117	GO:0060117	auditory receptor cell development	1/448	23/15397	0.493202	0.908263	0.869006	Slc9a3r1	1
GO:0060972	GO:0060972	left/right pattern formation	1/448	23/15397	0.493202	0.908263	0.869006	Mns1	1
GO:0070199	GO:0070199	establishment of protein localization to chromosome	1/448	23/15397	0.493202	0.908263	0.869006	Cct6a	1
GO:0070584	GO:0070584	mitochondrion morphogenesis	1/448	23/15397	0.493202	0.908263	0.869006	Ssbp1	1
GO:0086019	GO:0086019	cell-cell signaling involved in cardiac conduction	1/448	23/15397	0.493202	0.908263	0.869006	Rangrf	1
GO:1901018	GO:1901018	positive regulation of potassium ion transmembrane transporter activity	1/448	23/15397	0.493202	0.908263	0.869006	Actn2	1
GO:1901380	GO:1901380	negative regulation of potassium ion transmembrane transport	1/448	23/15397	0.493202	0.908263	0.869006	Actn2	1
GO:0008652	GO:0008652	cellular amino acid biosynthetic process	2/448	57/15397	0.497204	0.911413	0.872019	Pycr2/Shmt2	2
GO:0021536	GO:0021536	diencephalon development	2/448	57/15397	0.497204	0.911413	0.872019	Hes1/Hesx1	2
GO:0031343	GO:0031343	positive regulation of cell killing	2/448	57/15397	0.497204	0.911413	0.872019	Hspa8/Oga	2
GO:0043388	GO:0043388	positive regulation of DNA binding	2/448	57/15397	0.497204	0.911413	0.872019	Hes1/Cdca5	2
GO:0046427	GO:0046427	positive regulation of JAK-STAT cascade	2/448	57/15397	0.497204	0.911413	0.872019	Hes1/Arl2bp	2
GO:0051148	GO:0051148	negative regulation of muscle cell differentiation	2/448	57/15397	0.497204	0.911413	0.872019	Ybx1/Ptbp1	2
GO:0051893	GO:0051893	regulation of focal adhesion assembly	2/448	57/15397	0.497204	0.911413	0.872019	Sdc4/Rcc2	2
GO:0090109	GO:0090109	regulation of cell-substrate junction assembly	2/448	57/15397	0.497204	0.911413	0.872019	Sdc4/Rcc2	2
GO:0150116	GO:0150116	NA	2/448	57/15397	0.497204	0.911413	0.872019	Sdc4/Rcc2	2
GO:0008361	GO:0008361	regulation of cell size	6/448	194/15397	0.497989	0.911546	0.872147	Hsp90ab1/Npm1/Rpl4/Cdk4/Slc9a3r1/Shtn1	6
GO:1904062	GO:1904062	regulation of cation transmembrane transport	9/448	297/15397	0.498405	0.911546	0.872147	Slc25a4/Slc9a3r1/Ppif/Actn2/Rangrf/Chchd10/Klhl24/Ubqln1/Fhl1	9
GO:0002688	GO:0002688	regulation of leukocyte chemotaxis	3/448	92/15397	0.503645	0.911546	0.872147	C1qbp/Akirin1/Dapk2	3
GO:0007584	GO:0007584	response to nutrient	3/448	92/15397	0.503645	0.911546	0.872147	Ssh1/Usf1/Pim1	3
GO:0014074	GO:0014074	response to purine-containing compound	3/448	92/15397	0.503645	0.911546	0.872147	Ssh1/Zfp36l1/Hmgcs1	3
GO:0019218	GO:0019218	regulation of steroid metabolic process	3/448	92/15397	0.503645	0.911546	0.872147	Abcg1/Insig1/Egr1	3
GO:0060993	GO:0060993	kidney morphogenesis	3/448	92/15397	0.503645	0.911546	0.872147	Hes1/Sox4/Ahi1	3
GO:0048515	GO:0048515	spermatid differentiation	5/448	161/15397	0.505053	0.911546	0.872147	Tdrd5/Rsph1/Zfp42/H3f3b/Ehmt2	5
GO:0007260	GO:0007260	tyrosine phosphorylation of STAT protein	2/448	58/15397	0.506458	0.911546	0.872147	Hes1/Arl2bp	2
GO:0031122	GO:0031122	cytoplasmic microtubule organization	2/448	58/15397	0.506458	0.911546	0.872147	Cep120/Pcm1	2
GO:0045454	GO:0045454	cell redox homeostasis	2/448	58/15397	0.506458	0.911546	0.872147	Glrx2/Gpx1	2
GO:0048008	GO:0048008	platelet-derived growth factor receptor signaling pathway	2/448	58/15397	0.506458	0.911546	0.872147	Slc9a3r1/Txnip	2
GO:0055081	GO:0055081	anion homeostasis	2/448	58/15397	0.506458	0.911546	0.872147	Slc9a3r1/Abcg1	2
GO:2000736	GO:2000736	regulation of stem cell differentiation	2/448	58/15397	0.506458	0.911546	0.872147	Hes1/N4bp2l2	2
GO:0007093	GO:0007093	mitotic cell cycle checkpoint	4/448	127/15397	0.507588	0.911546	0.872147	Trrap/Sox4/Ccnb1/Rps6	4
GO:0031333	GO:0031333	negative regulation of protein complex assembly	4/448	127/15397	0.507588	0.911546	0.872147	Eif4ebp1/Rpl13a/Lefty1/Ddx3x	4
GO:0071356	GO:0071356	cellular response to tumor necrosis factor	4/448	127/15397	0.507588	0.911546	0.872147	Rps3/Tcl1/Zfp36l1/Txndc17	4
GO:0072089	GO:0072089	stem cell proliferation	4/448	127/15397	0.507588	0.911546	0.872147	Pim1/Zfp36l1/Trim71/N4bp2l2	4
GO:0003181	GO:0003181	atrioventricular valve morphogenesis	1/448	24/15397	0.50797	0.911546	0.872147	Sox4	1
GO:0006760	GO:0006760	folic acid-containing compound metabolic process	1/448	24/15397	0.50797	0.911546	0.872147	Shmt2	1
GO:0009649	GO:0009649	entrainment of circadian clock	1/448	24/15397	0.50797	0.911546	0.872147	Nr2f6	1
GO:0010458	GO:0010458	exit from mitosis	1/448	24/15397	0.50797	0.911546	0.872147	Cdca5	1
GO:0014887	GO:0014887	cardiac muscle adaptation	1/448	24/15397	0.50797	0.911546	0.872147	Oga	1
GO:0030224	GO:0030224	monocyte differentiation	1/448	24/15397	0.50797	0.911546	0.872147	Zfp36l1	1
GO:0032528	GO:0032528	microvillus organization	1/448	24/15397	0.50797	0.911546	0.872147	Slc9a3r1	1
GO:0032878	GO:0032878	regulation of establishment or maintenance of cell polarity	1/448	24/15397	0.50797	0.911546	0.872147	Shtn1	1
GO:0033198	GO:0033198	response to ATP	1/448	24/15397	0.50797	0.911546	0.872147	Ssh1	1
GO:0035561	GO:0035561	regulation of chromatin binding	1/448	24/15397	0.50797	0.911546	0.872147	Med25	1
GO:0035883	GO:0035883	enteroendocrine cell differentiation	1/448	24/15397	0.50797	0.911546	0.872147	Hes1	1
GO:0042533	GO:0042533	tumor necrosis factor biosynthetic process	1/448	24/15397	0.50797	0.911546	0.872147	Akap12	1
GO:0042534	GO:0042534	regulation of tumor necrosis factor biosynthetic process	1/448	24/15397	0.50797	0.911546	0.872147	Akap12	1
GO:0043171	GO:0043171	peptide catabolic process	1/448	24/15397	0.50797	0.911546	0.872147	Enpep	1
GO:0048026	GO:0048026	positive regulation of mRNA splicing, via spliceosome	1/448	24/15397	0.50797	0.911546	0.872147	Hspa8	1
GO:0060716	GO:0060716	labyrinthine layer blood vessel development	1/448	24/15397	0.50797	0.911546	0.872147	Hes1	1
GO:0070861	GO:0070861	regulation of protein exit from endoplasmic reticulum	1/448	24/15397	0.50797	0.911546	0.872147	Insig1	1
GO:0071312	GO:0071312	cellular response to alkaloid	1/448	24/15397	0.50797	0.911546	0.872147	Ehmt2	1
GO:0090114	GO:0090114	COPII-coated vesicle budding	1/448	24/15397	0.50797	0.911546	0.872147	Insig1	1
GO:0090208	GO:0090208	positive regulation of triglyceride metabolic process	1/448	24/15397	0.50797	0.911546	0.872147	Nr1h2	1
GO:0120033	GO:0120033	negative regulation of plasma membrane bounded cell projection assembly	1/448	24/15397	0.50797	0.911546	0.872147	Rab3ip	1
GO:1902042	GO:1902042	negative regulation of extrinsic apoptotic signaling pathway via death domain receptors	1/448	24/15397	0.50797	0.911546	0.872147	Gpx1	1
GO:1903131	GO:1903131	mononuclear cell differentiation	1/448	24/15397	0.50797	0.911546	0.872147	Zfp36l1	1
GO:2000637	GO:2000637	positive regulation of gene silencing by miRNA	1/448	24/15397	0.50797	0.911546	0.872147	Trim71	1
GO:0016064	GO:0016064	immunoglobulin mediated immune response	3/448	93/15397	0.510899	0.915883	0.876297	C1qbp/Supt6/Bcl10	3
GO:0050852	GO:0050852	T cell receptor signaling pathway	3/448	93/15397	0.510899	0.915883	0.876297	Rps3/Bcl10/Eif2b4	3
GO:0030258	GO:0030258	lipid modification	6/448	197/15397	0.512952	0.916616	0.876998	Pik3cd/Dgka/St3gal2/Abcg1/Acadm/Soat1	6
GO:0045862	GO:0045862	positive regulation of proteolysis	9/448	301/15397	0.514569	0.916616	0.876998	Rps3/Hspa8/Pmaip1/Prelid1/Bcl10/Oga/Fam162a/Ddx3x/Ubqln1	9
GO:0002200	GO:0002200	somatic diversification of immune receptors	2/448	59/15397	0.5156	0.916616	0.876998	Supt6/Samhd1	2
GO:0014911	GO:0014911	positive regulation of smooth muscle cell migration	2/448	59/15397	0.5156	0.916616	0.876998	Ssh1/Egr1	2
GO:0032387	GO:0032387	negative regulation of intracellular transport	2/448	59/15397	0.5156	0.916616	0.876998	Rangap1/Insig1	2
GO:0035904	GO:0035904	aorta development	2/448	59/15397	0.5156	0.916616	0.876998	Hes1/Sox4	2
GO:1902807	GO:1902807	negative regulation of cell cycle G1/S phase transition	2/448	59/15397	0.5156	0.916616	0.876998	Sox4/Fhl1	2
GO:0006399	GO:0006399	tRNA metabolic process	5/448	163/15397	0.515994	0.916616	0.876998	Aimp1/Pop5/Rpp38/Rpp14/Trmt112	5
GO:0009410	GO:0009410	response to xenobiotic stimulus	5/448	163/15397	0.515994	0.916616	0.876998	Ddit4/Gpx1/Eif4ebp1/Ehmt2/Egr1	5
GO:0019932	GO:0019932	second-messenger-mediated signaling	10/448	336/15397	0.516342	0.916616	0.876998	Gnai2/Slc9a3r1/Gna13/Adgrg1/Mt1/Arrdc3/Ptbp1/Mt2/Rasd2/Mapk7	10
GO:0032970	GO:0032970	regulation of actin filament-based process	11/448	371/15397	0.517982	0.916616	0.876998	Sdc4/Dstn/F11r/Cdc42ep4/Vasp/Actn2/Arpc5/Rangrf/Cdc42ep5/Arf6/Mtss1	11
GO:0006352	GO:0006352	DNA-templated transcription, initiation	3/448	94/15397	0.518097	0.916616	0.876998	Ercc3/Gtf2a1/Atf7ip	3
GO:0009408	GO:0009408	response to heat	3/448	94/15397	0.518097	0.916616	0.876998	Hspa8/Hsf2/Eif2b4	3
GO:0030856	GO:0030856	regulation of epithelial cell differentiation	4/448	129/15397	0.519886	0.916616	0.876998	Hes1/Klf7/Zfp36l1/Ahi1	4
GO:0000289	GO:0000289	nuclear-transcribed mRNA poly(A) tail shortening	1/448	25/15397	0.522309	0.916616	0.876998	Pabpc1	1
GO:0006195	GO:0006195	purine nucleotide catabolic process	1/448	25/15397	0.522309	0.916616	0.876998	Samhd1	1
GO:0009299	GO:0009299	mRNA transcription	1/448	25/15397	0.522309	0.916616	0.876998	Supt6	1
GO:0010165	GO:0010165	response to X-ray	1/448	25/15397	0.522309	0.916616	0.876998	Pmaip1	1
GO:0018195	GO:0018195	peptidyl-arginine modification	1/448	25/15397	0.522309	0.916616	0.876998	Prmt5	1
GO:0019731	GO:0019731	antibacterial humoral response	1/448	25/15397	0.522309	0.916616	0.876998	Fau	1
GO:0032515	GO:0032515	negative regulation of phosphoprotein phosphatase activity	1/448	25/15397	0.522309	0.916616	0.876998	Gnai2	1
GO:0032925	GO:0032925	regulation of activin receptor signaling pathway	1/448	25/15397	0.522309	0.916616	0.876998	Lefty1	1
GO:0033522	GO:0033522	histone H2A ubiquitination	1/448	25/15397	0.522309	0.916616	0.876998	Ubr5	1
GO:0035025	GO:0035025	positive regulation of Rho protein signal transduction	1/448	25/15397	0.522309	0.916616	0.876998	Adgrg1	1
GO:0035384	GO:0035384	thioester biosynthetic process	1/448	25/15397	0.522309	0.916616	0.876998	Pdk1	1
GO:0035458	GO:0035458	cellular response to interferon-beta	1/448	25/15397	0.522309	0.916616	0.876998	Ddx41	1
GO:0043552	GO:0043552	positive regulation of phosphatidylinositol 3-kinase activity	1/448	25/15397	0.522309	0.916616	0.876998	Atg14	1
GO:0045066	GO:0045066	regulatory T cell differentiation	1/448	25/15397	0.522309	0.916616	0.876998	Drosha	1
GO:0050849	GO:0050849	negative regulation of calcium-mediated signaling	1/448	25/15397	0.522309	0.916616	0.876998	Mapk7	1
GO:0051123	GO:0051123	RNA polymerase II preinitiation complex assembly	1/448	25/15397	0.522309	0.916616	0.876998	Atf7ip	1
GO:0051193	GO:0051193	regulation of cofactor metabolic process	1/448	25/15397	0.522309	0.916616	0.876998	Pdk1	1
GO:0051894	GO:0051894	positive regulation of focal adhesion assembly	1/448	25/15397	0.522309	0.916616	0.876998	Sdc4	1
GO:0060008	GO:0060008	Sertoli cell differentiation	1/448	25/15397	0.522309	0.916616	0.876998	Arid4a	1
GO:0060065	GO:0060065	uterus development	1/448	25/15397	0.522309	0.916616	0.876998	Cdh1	1
GO:0060148	GO:0060148	positive regulation of posttranscriptional gene silencing	1/448	25/15397	0.522309	0.916616	0.876998	Trim71	1
GO:0070193	GO:0070193	synaptonemal complex organization	1/448	25/15397	0.522309	0.916616	0.876998	Ehmt2	1
GO:0071616	GO:0071616	acyl-CoA biosynthetic process	1/448	25/15397	0.522309	0.916616	0.876998	Pdk1	1
GO:0098901	GO:0098901	regulation of cardiac muscle cell action potential	1/448	25/15397	0.522309	0.916616	0.876998	Rangrf	1
GO:1900078	GO:1900078	positive regulation of cellular response to insulin stimulus	1/448	25/15397	0.522309	0.916616	0.876998	Gnai2	1
GO:1904738	GO:1904738	vascular associated smooth muscle cell migration	1/448	25/15397	0.522309	0.916616	0.876998	Ssh1	1
GO:1904752	GO:1904752	regulation of vascular associated smooth muscle cell migration	1/448	25/15397	0.522309	0.916616	0.876998	Ssh1	1
GO:2000780	GO:2000780	negative regulation of double-strand break repair	1/448	25/15397	0.522309	0.916616	0.876998	Ubr5	1
GO:0051640	GO:0051640	organelle localization	14/448	476/15397	0.522318	0.916616	0.876998	Npm1/Polr2m/Slc9a3r1/Dynlt1b/Cenpf/Ccnb1/Cep120/Spout1/Cdca5/Zfp593/Atg14/Bccip/Ahi1/Pcm1	14
GO:0035265	GO:0035265	organ growth	6/448	199/15397	0.522835	0.917074	0.877436	Slc25a4/Serp1/Bnc2/Ccnb1/Pim1/Ehmt2	6
GO:0031331	GO:0031331	positive regulation of cellular catabolic process	10/448	338/15397	0.523941	0.917244	0.877599	Tomm7/Nanos2/Pabpc1/Hk2/Nanos3/Zfp36l1/Larp1/Ubqln1/Trim71/Supt5	10
GO:0006094	GO:0006094	gluconeogenesis	2/448	60/15397	0.52463	0.917244	0.877599	Fam3c/Acadm	2
GO:0030032	GO:0030032	lamellipodium assembly	2/448	60/15397	0.52463	0.917244	0.877599	Ablim1/Akirin1	2
GO:0034605	GO:0034605	cellular response to heat	2/448	60/15397	0.52463	0.917244	0.877599	Hspa8/Hsf2	2
GO:0043113	GO:0043113	receptor clustering	2/448	60/15397	0.52463	0.917244	0.877599	Ssh1/Etv5	2
GO:1903317	GO:1903317	regulation of protein maturation	2/448	60/15397	0.52463	0.917244	0.877599	Cdh1/Sox4	2
GO:0030518	GO:0030518	intracellular steroid hormone receptor signaling pathway	3/448	95/15397	0.525238	0.917244	0.877599	Wbp2/Ubr5/Cnot2	3
GO:0042737	GO:0042737	drug catabolic process	3/448	95/15397	0.525238	0.917244	0.877599	Gpx1/Hbb-y/Gcsh	3
GO:2001022	GO:2001022	positive regulation of response to DNA damage stimulus	3/448	95/15397	0.525238	0.917244	0.877599	Rps3/Pmaip1/Eef1e1	3
GO:0044706	GO:0044706	multi-multicellular organism process	4/448	131/15397	0.532037	0.922936	0.883044	C1qbp/Cdh1/H3f3b/Ube2q1	4
GO:0060041	GO:0060041	retina development in camera-type eye	4/448	131/15397	0.532037	0.922936	0.883044	Tgif1/Sdhaf4/Ahi1/Tgif2	4
GO:0017015	GO:0017015	regulation of transforming growth factor beta receptor signaling pathway	3/448	96/15397	0.53232	0.922936	0.883044	Hsp90ab1/Snx6/Crebbp	3
GO:0051668	GO:0051668	localization within membrane	3/448	96/15397	0.53232	0.922936	0.883044	Ssh1/Insig1/Etv5	3
GO:0055024	GO:0055024	regulation of cardiac muscle tissue development	3/448	96/15397	0.53232	0.922936	0.883044	Slc25a4/Ccnb1/Pim1	3
GO:0061326	GO:0061326	renal tubule development	3/448	96/15397	0.53232	0.922936	0.883044	Hes1/Mtss1/Ahi1	3
GO:0007015	GO:0007015	actin filament organization	11/448	375/15397	0.532422	0.922936	0.883044	Sdc4/Dstn/Cdc42ep4/Shtn1/Vasp/Actn2/Tpm3/Arpc5/Cdc42ep5/Arf6/Mtss1	11
GO:1904894	GO:1904894	positive regulation of STAT cascade	2/448	61/15397	0.533546	0.922936	0.883044	Hes1/Arl2bp	2
GO:2000179	GO:2000179	positive regulation of neural precursor cell proliferation	2/448	61/15397	0.533546	0.922936	0.883044	Gnai2/Adgrg1	2
GO:0046879	GO:0046879	hormone secretion	9/448	306/15397	0.534539	0.922936	0.883044	Serp1/Aimp1/Dynll1/Ube2q1/Hmgcr/Sox4/Ptbp1/Klf7/Oga	9
GO:0001963	GO:0001963	synaptic transmission, dopaminergic	1/448	26/15397	0.536231	0.922936	0.883044	Rasd2	1
GO:0002861	GO:0002861	regulation of inflammatory response to antigenic stimulus	1/448	26/15397	0.536231	0.922936	0.883044	Gpx1	1
GO:0003171	GO:0003171	atrioventricular valve development	1/448	26/15397	0.536231	0.922936	0.883044	Sox4	1
GO:0006779	GO:0006779	porphyrin-containing compound biosynthetic process	1/448	26/15397	0.536231	0.922936	0.883044	Slc25a39	1
GO:0006929	GO:0006929	substrate-dependent cell migration	1/448	26/15397	0.536231	0.922936	0.883044	Shtn1	1
GO:0007617	GO:0007617	mating behavior	1/448	26/15397	0.536231	0.922936	0.883044	Ube2q1	1
GO:0032094	GO:0032094	response to food	1/448	26/15397	0.536231	0.922936	0.883044	Bcl10	1
GO:0033273	GO:0033273	response to vitamin	1/448	26/15397	0.536231	0.922936	0.883044	Pim1	1
GO:0042036	GO:0042036	negative regulation of cytokine biosynthetic process	1/448	26/15397	0.536231	0.922936	0.883044	Crebbp	1
GO:0044788	GO:0044788	modulation by host of viral process	1/448	26/15397	0.536231	0.922936	0.883044	Hspa8	1
GO:0045577	GO:0045577	regulation of B cell differentiation	1/448	26/15397	0.536231	0.922936	0.883044	Zfp36l1	1
GO:0048596	GO:0048596	embryonic camera-type eye morphogenesis	1/448	26/15397	0.536231	0.922936	0.883044	Aldh1a1	1
GO:0060039	GO:0060039	pericardium development	1/448	26/15397	0.536231	0.922936	0.883044	Ccm2	1
GO:0060219	GO:0060219	camera-type eye photoreceptor cell differentiation	1/448	26/15397	0.536231	0.922936	0.883044	Ahi1	1
GO:0070979	GO:0070979	protein K11-linked ubiquitination	1/448	26/15397	0.536231	0.922936	0.883044	Cdc26	1
GO:0090181	GO:0090181	regulation of cholesterol metabolic process	1/448	26/15397	0.536231	0.922936	0.883044	Abcg1	1
GO:0150117	GO:0150117	NA	1/448	26/15397	0.536231	0.922936	0.883044	Sdc4	1
GO:1901020	GO:1901020	negative regulation of calcium ion transmembrane transporter activity	1/448	26/15397	0.536231	0.922936	0.883044	Ubqln1	1
GO:1902745	GO:1902745	positive regulation of lamellipodium organization	1/448	26/15397	0.536231	0.922936	0.883044	Akirin1	1
GO:1905606	GO:1905606	regulation of presynapse assembly	1/448	26/15397	0.536231	0.922936	0.883044	Arf6	1
GO:0006486	GO:0006486	protein glycosylation	5/448	167/15397	0.537567	0.924347	0.884394	Serp1/Tet1/St3gal2/Pmm1/Oga	5
GO:0043413	GO:0043413	macromolecule glycosylation	5/448	167/15397	0.537567	0.924347	0.884394	Serp1/Tet1/St3gal2/Pmm1/Oga	5
GO:0019724	GO:0019724	B cell mediated immunity	3/448	97/15397	0.539342	0.924773	0.884802	C1qbp/Supt6/Bcl10	3
GO:0034404	GO:0034404	nucleobase-containing small molecule biosynthetic process	2/448	62/15397	0.542347	0.924773	0.884802	Impdh2/Samhd1	2
GO:0060191	GO:0060191	regulation of lipase activity	2/448	62/15397	0.542347	0.924773	0.884802	Gna13/Nr1h2	2
GO:0098840	GO:0098840	protein transport along microtubule	2/448	62/15397	0.542347	0.924773	0.884802	Dynll1/Pcm1	2
GO:0099118	GO:0099118	microtubule-based protein transport	2/448	62/15397	0.542347	0.924773	0.884802	Dynll1/Pcm1	2
GO:1904377	GO:1904377	positive regulation of protein localization to cell periphery	2/448	62/15397	0.542347	0.924773	0.884802	Rangrf/Arf6	2
GO:0090150	GO:0090150	establishment of protein localization to membrane	6/448	203/15397	0.542355	0.924773	0.884802	Pmaip1/Rab3ip/Tomm40/Timm13/Oga/Timm10	6
GO:0071248	GO:0071248	cellular response to metal ion	4/448	133/15397	0.544034	0.924773	0.884802	Cdh1/Mt1/Ppif/Mt2	4
GO:0008645	GO:0008645	hexose transmembrane transport	3/448	98/15397	0.546303	0.924773	0.884802	Hk2/Oga/Ahi1	3
GO:0034446	GO:0034446	substrate adhesion-dependent cell spreading	3/448	98/15397	0.546303	0.924773	0.884802	C1qbp/Rcc2/Radil	3
GO:0045446	GO:0045446	endothelial cell differentiation	3/448	98/15397	0.546303	0.924773	0.884802	Gpx1/F11r/Ccm2	3
GO:0090263	GO:0090263	positive regulation of canonical Wnt signaling pathway	3/448	98/15397	0.546303	0.924773	0.884802	Sox4/Ddx3x/Ubr5	3
GO:1903844	GO:1903844	regulation of cellular response to transforming growth factor beta stimulus	3/448	98/15397	0.546303	0.924773	0.884802	Hsp90ab1/Snx6/Crebbp	3
GO:1904659	GO:1904659	glucose transmembrane transport	3/448	98/15397	0.546303	0.924773	0.884802	Hk2/Oga/Ahi1	3
GO:0009914	GO:0009914	hormone transport	9/448	309/15397	0.54638	0.924773	0.884802	Serp1/Aimp1/Dynll1/Ube2q1/Hmgcr/Sox4/Ptbp1/Klf7/Oga	9
GO:0018105	GO:0018105	peptidyl-serine phosphorylation	8/448	274/15397	0.546409	0.924773	0.884802	Hsp90ab1/Pdk1/Tcl1/Ddit4/Ccnb1/Mapk7/Mapk13/Csnk2a1	8
GO:0001764	GO:0001764	neuron migration	5/448	169/15397	0.548187	0.924773	0.884802	Ddit4/Shtn1/Adgrg1/Cdh1/Pcm1	5
GO:0001916	GO:0001916	positive regulation of T cell mediated cytotoxicity	1/448	27/15397	0.549748	0.924773	0.884802	Hspa8	1
GO:0002218	GO:0002218	activation of innate immune response	1/448	27/15397	0.549748	0.924773	0.884802	Zcchc3	1
GO:0003338	GO:0003338	metanephros morphogenesis	1/448	27/15397	0.549748	0.924773	0.884802	Hes1	1
GO:0009311	GO:0009311	oligosaccharide metabolic process	1/448	27/15397	0.549748	0.924773	0.884802	St3gal2	1
GO:0010591	GO:0010591	regulation of lamellipodium assembly	1/448	27/15397	0.549748	0.924773	0.884802	Akirin1	1
GO:0010758	GO:0010758	regulation of macrophage chemotaxis	1/448	27/15397	0.549748	0.924773	0.884802	Akirin1	1
GO:0030262	GO:0030262	apoptotic nuclear changes	1/448	27/15397	0.549748	0.924773	0.884802	Dedd2	1
GO:0033014	GO:0033014	tetrapyrrole biosynthetic process	1/448	27/15397	0.549748	0.924773	0.884802	Slc25a39	1
GO:0033032	GO:0033032	regulation of myeloid cell apoptotic process	1/448	27/15397	0.549748	0.924773	0.884802	Pik3cd	1
GO:0033137	GO:0033137	negative regulation of peptidyl-serine phosphorylation	1/448	27/15397	0.549748	0.924773	0.884802	Ddit4	1
GO:0033561	GO:0033561	regulation of water loss via skin	1/448	27/15397	0.549748	0.924773	0.884802	Cdh1	1
GO:0045191	GO:0045191	regulation of isotype switching	1/448	27/15397	0.549748	0.924773	0.884802	Supt6	1
GO:0045616	GO:0045616	regulation of keratinocyte differentiation	1/448	27/15397	0.549748	0.924773	0.884802	Zfp36l1	1
GO:0045745	GO:0045745	positive regulation of G protein-coupled receptor signaling pathway	1/448	27/15397	0.549748	0.924773	0.884802	Prmt5	1
GO:0045815	GO:0045815	positive regulation of gene expression, epigenetic	1/448	27/15397	0.549748	0.924773	0.884802	Wbp2	1
GO:0046596	GO:0046596	regulation of viral entry into host cell	1/448	27/15397	0.549748	0.924773	0.884802	Ifitm1	1
GO:0055083	GO:0055083	monovalent inorganic anion homeostasis	1/448	27/15397	0.549748	0.924773	0.884802	Slc9a3r1	1
GO:0060037	GO:0060037	pharyngeal system development	1/448	27/15397	0.549748	0.924773	0.884802	Hes1	1
GO:0060445	GO:0060445	branching involved in salivary gland morphogenesis	1/448	27/15397	0.549748	0.924773	0.884802	Cdh1	1
GO:0061003	GO:0061003	positive regulation of dendritic spine morphogenesis	1/448	27/15397	0.549748	0.924773	0.884802	Caprin1	1
GO:0072395	GO:0072395	signal transduction involved in cell cycle checkpoint	1/448	27/15397	0.549748	0.924773	0.884802	Sox4	1
GO:0072401	GO:0072401	signal transduction involved in DNA integrity checkpoint	1/448	27/15397	0.549748	0.924773	0.884802	Sox4	1
GO:0072422	GO:0072422	signal transduction involved in DNA damage checkpoint	1/448	27/15397	0.549748	0.924773	0.884802	Sox4	1
GO:0090169	GO:0090169	regulation of spindle assembly	1/448	27/15397	0.549748	0.924773	0.884802	Ccsap	1
GO:2000352	GO:2000352	negative regulation of endothelial cell apoptotic process	1/448	27/15397	0.549748	0.924773	0.884802	Mapk7	1
GO:2000727	GO:2000727	positive regulation of cardiac muscle cell differentiation	1/448	27/15397	0.549748	0.924773	0.884802	Slc25a4	1
GO:0003231	GO:0003231	cardiac ventricle development	4/448	134/15397	0.549974	0.924773	0.884802	Naca/Hes1/Sox4/Sall4	4
GO:0046661	GO:0046661	male sex differentiation	4/448	134/15397	0.549974	0.924773	0.884802	Adgrg1/H3f3b/Dhcr24/Arid4a	4
GO:0009064	GO:0009064	glutamine family amino acid metabolic process	2/448	63/15397	0.551032	0.924773	0.884802	Pycr2/Pfas	2
GO:0019319	GO:0019319	hexose biosynthetic process	2/448	63/15397	0.551032	0.924773	0.884802	Fam3c/Acadm	2
GO:0050688	GO:0050688	regulation of defense response to virus	2/448	63/15397	0.551032	0.924773	0.884802	C1qbp/Zcchc3	2
GO:0035282	GO:0035282	segmentation	3/448	99/15397	0.553203	0.924773	0.884802	Tdrd5/Mtf2/Ifitm1	3
GO:0035725	GO:0035725	sodium ion transmembrane transport	3/448	99/15397	0.553203	0.924773	0.884802	Slc9a3r1/Rangrf/Klhl24	3
GO:0048661	GO:0048661	positive regulation of smooth muscle cell proliferation	3/448	99/15397	0.553203	0.924773	0.884802	Gnai2/Hmgcr/Egr1	3
GO:0055017	GO:0055017	cardiac muscle tissue growth	3/448	99/15397	0.553203	0.924773	0.884802	Slc25a4/Ccnb1/Pim1	3
GO:0007605	GO:0007605	sensory perception of sound	4/448	135/15397	0.555872	0.924773	0.884802	Rpl38/Gpx1/Slc9a3r1/Cdh1	4
GO:0010675	GO:0010675	regulation of cellular carbohydrate metabolic process	4/448	135/15397	0.555872	0.924773	0.884802	Pdk1/Ddit4/Fam3c/Acadm	4
GO:0007029	GO:0007029	endoplasmic reticulum organization	2/448	64/15397	0.5596	0.924773	0.884802	Polr2m/Shtn1	2
GO:0032233	GO:0032233	positive regulation of actin filament bundle assembly	2/448	64/15397	0.5596	0.924773	0.884802	Sdc4/Mtss1	2
GO:0050766	GO:0050766	positive regulation of phagocytosis	2/448	64/15397	0.5596	0.924773	0.884802	Hspa8/Lyar	2
GO:0060688	GO:0060688	regulation of morphogenesis of a branching structure	2/448	64/15397	0.5596	0.924773	0.884802	Cdh1/Etv5	2
GO:1901224	GO:1901224	positive regulation of NIK/NF-kappaB signaling	2/448	64/15397	0.5596	0.924773	0.884802	Rps3/Crebbp	2
GO:0015749	GO:0015749	monosaccharide transmembrane transport	3/448	100/15397	0.560041	0.924773	0.884802	Hk2/Oga/Ahi1	3
GO:0042472	GO:0042472	inner ear morphogenesis	3/448	100/15397	0.560041	0.924773	0.884802	Slc9a3r1/Hesx1/Insig1	3
GO:0051225	GO:0051225	spindle assembly	3/448	100/15397	0.560041	0.924773	0.884802	Rps3/Ccsap/Bccip	3
GO:0007613	GO:0007613	memory	4/448	136/15397	0.56173	0.924773	0.884802	Paip2/Ntan1/Ehmt2/Egr1	4
GO:0000038	GO:0000038	very long-chain fatty acid metabolic process	1/448	28/15397	0.562872	0.924773	0.884802	Elovl6	1
GO:0001556	GO:0001556	oocyte maturation	1/448	28/15397	0.562872	0.924773	0.884802	Ccnb1	1
GO:0001958	GO:0001958	endochondral ossification	1/448	28/15397	0.562872	0.924773	0.884802	Nab2	1
GO:0006767	GO:0006767	water-soluble vitamin metabolic process	1/448	28/15397	0.562872	0.924773	0.884802	Shmt2	1
GO:0006884	GO:0006884	cell volume homeostasis	1/448	28/15397	0.562872	0.924773	0.884802	Npm1	1
GO:0006921	GO:0006921	cellular component disassembly involved in execution phase of apoptosis	1/448	28/15397	0.562872	0.924773	0.884802	Dedd2	1
GO:0010955	GO:0010955	negative regulation of protein processing	1/448	28/15397	0.562872	0.924773	0.884802	Cdh1	1
GO:0031116	GO:0031116	positive regulation of microtubule polymerization	1/448	28/15397	0.562872	0.924773	0.884802	Rps3	1
GO:0032365	GO:0032365	intracellular lipid transport	1/448	28/15397	0.562872	0.924773	0.884802	Abcg1	1
GO:0032620	GO:0032620	interleukin-17 production	1/448	28/15397	0.562872	0.924773	0.884802	Ubr5	1
GO:0032728	GO:0032728	positive regulation of interferon-beta production	1/448	28/15397	0.562872	0.924773	0.884802	Polr3b	1
GO:0032743	GO:0032743	positive regulation of interleukin-2 production	1/448	28/15397	0.562872	0.924773	0.884802	Rps3	1
GO:0034508	GO:0034508	centromere complex assembly	1/448	28/15397	0.562872	0.924773	0.884802	H3f3b	1
GO:0036075	GO:0036075	replacement ossification	1/448	28/15397	0.562872	0.924773	0.884802	Nab2	1
GO:0036475	GO:0036475	neuron death in response to oxidative stress	1/448	28/15397	0.562872	0.924773	0.884802	Ralbp1	1
GO:0042168	GO:0042168	heme metabolic process	1/448	28/15397	0.562872	0.924773	0.884802	Slc25a39	1
GO:0042554	GO:0042554	superoxide anion generation	1/448	28/15397	0.562872	0.924773	0.884802	Gnai2	1
GO:0042634	GO:0042634	regulation of hair cycle	1/448	28/15397	0.562872	0.924773	0.884802	Krt17	1
GO:0045920	GO:0045920	negative regulation of exocytosis	1/448	28/15397	0.562872	0.924773	0.884802	Gnai2	1
GO:0051569	GO:0051569	regulation of histone H3-K4 methylation	1/448	28/15397	0.562872	0.924773	0.884802	Ehmt2	1
GO:0060260	GO:0060260	regulation of transcription initiation from RNA polymerase II promoter	1/448	28/15397	0.562872	0.924773	0.884802	Atf7ip	1
GO:0060444	GO:0060444	branching involved in mammary gland duct morphogenesis	1/448	28/15397	0.562872	0.924773	0.884802	Etv5	1
GO:0060969	GO:0060969	negative regulation of gene silencing	1/448	28/15397	0.562872	0.924773	0.884802	Dnd1	1
GO:0061050	GO:0061050	regulation of cell growth involved in cardiac muscle cell development	1/448	28/15397	0.562872	0.924773	0.884802	Slc25a4	1
GO:0061082	GO:0061082	myeloid leukocyte cytokine production	1/448	28/15397	0.562872	0.924773	0.884802	Ddx21	1
GO:0062149	GO:0062149	NA	1/448	28/15397	0.562872	0.924773	0.884802	Nr2f6	1
GO:0071480	GO:0071480	cellular response to gamma radiation	1/448	28/15397	0.562872	0.924773	0.884802	Egr1	1
GO:0086010	GO:0086010	membrane depolarization during action potential	1/448	28/15397	0.562872	0.924773	0.884802	Rangrf	1
GO:1901068	GO:1901068	guanosine-containing compound metabolic process	1/448	28/15397	0.562872	0.924773	0.884802	Impdh2	1
GO:1901889	GO:1901889	negative regulation of cell junction assembly	1/448	28/15397	0.562872	0.924773	0.884802	Rcc2	1
GO:1902003	GO:1902003	regulation of amyloid-beta formation	1/448	28/15397	0.562872	0.924773	0.884802	Abcg1	1
GO:1903203	GO:1903203	regulation of oxidative stress-induced neuron death	1/448	28/15397	0.562872	0.924773	0.884802	Ralbp1	1
GO:1903318	GO:1903318	negative regulation of protein maturation	1/448	28/15397	0.562872	0.924773	0.884802	Cdh1	1
GO:1904292	GO:1904292	regulation of ERAD pathway	1/448	28/15397	0.562872	0.924773	0.884802	Ubqln1	1
GO:0000075	GO:0000075	cell cycle checkpoint	5/448	172/15397	0.563895	0.925105	0.88512	Trrap/Sox4/Ccnb1/Usp28/Rps6	5
GO:0007519	GO:0007519	skeletal muscle tissue development	5/448	172/15397	0.563895	0.925105	0.88512	Naca/Gpx1/Akirin1/Hmgcr/Egr1	5
GO:0061458	GO:0061458	reproductive system development	12/448	419/15397	0.563932	0.925105	0.88512	Hsp90ab1/Hes1/Adgrg1/Cdh1/H3f3b/Ube2q1/Dnajb6/Zfp36l1/Rps6/Eif2b4/Dhcr24/Arid4a	12
GO:0007517	GO:0007517	muscle organ development	11/448	384/15397	0.564366	0.925105	0.88512	Naca/Slc25a4/Serp1/Gpx1/Akirin1/Cenpf/Hmgcr/Ccnb1/Pim1/Mtss1/Egr1	11
GO:0015672	GO:0015672	monovalent inorganic cation transport	11/448	384/15397	0.564366	0.925105	0.88512	Slc25a4/Slc9a3r1/Ppif/Atp6v1b2/Actn2/Slc38a2/Rangrf/Atp5k/Chchd10/Klhl24/Fhl1	11
GO:0009132	GO:0009132	nucleoside diphosphate metabolic process	3/448	101/15397	0.566814	0.92742	0.887335	Ddit4/Hk2/Aldoa	3
GO:0034219	GO:0034219	carbohydrate transmembrane transport	3/448	101/15397	0.566814	0.92742	0.887335	Hk2/Oga/Ahi1	3
GO:0043401	GO:0043401	steroid hormone mediated signaling pathway	3/448	101/15397	0.566814	0.92742	0.887335	Wbp2/Ubr5/Cnot2	3
GO:0072009	GO:0072009	nephron epithelium development	3/448	101/15397	0.566814	0.92742	0.887335	Hes1/Mtss1/Ahi1	3
GO:0003143	GO:0003143	embryonic heart tube morphogenesis	2/448	65/15397	0.568051	0.927748	0.887649	Hes1/Ahi1	2
GO:0051298	GO:0051298	centrosome duplication	2/448	65/15397	0.568051	0.927748	0.887649	Npm1/Cep120	2
GO:0071230	GO:0071230	cellular response to amino acid stimulus	2/448	65/15397	0.568051	0.927748	0.887649	Cdh1/Rragd	2
GO:1900542	GO:1900542	regulation of purine nucleotide metabolic process	2/448	65/15397	0.568051	0.927748	0.887649	Pdk1/Ddit4	2
GO:1904019	GO:1904019	epithelial cell apoptotic process	3/448	102/15397	0.573524	0.927814	0.887711	Mapk7/Zfp36l1/Arf6	3
GO:2000177	GO:2000177	regulation of neural precursor cell proliferation	3/448	102/15397	0.573524	0.927814	0.887711	Gnai2/Adgrg1/Trim71	3
GO:0000387	GO:0000387	spliceosomal snRNP assembly	1/448	29/15397	0.575614	0.927814	0.887711	Prmt5	1
GO:0001832	GO:0001832	blastocyst growth	1/448	29/15397	0.575614	0.927814	0.887711	Sall4	1
GO:0001893	GO:0001893	maternal placenta development	1/448	29/15397	0.575614	0.927814	0.887711	Cdh1	1
GO:0002092	GO:0002092	positive regulation of receptor internalization	1/448	29/15397	0.575614	0.927814	0.887711	Ahi1	1
GO:0006099	GO:0006099	tricarboxylic acid cycle	1/448	29/15397	0.575614	0.927814	0.887711	Mdh2	1
GO:0006734	GO:0006734	NADH metabolic process	1/448	29/15397	0.575614	0.927814	0.887711	Mdh2	1
GO:0007274	GO:0007274	neuromuscular synaptic transmission	1/448	29/15397	0.575614	0.927814	0.887711	Etv5	1
GO:0008207	GO:0008207	C21-steroid hormone metabolic process	1/448	29/15397	0.575614	0.927814	0.887711	Egr1	1
GO:0010837	GO:0010837	regulation of keratinocyte proliferation	1/448	29/15397	0.575614	0.927814	0.887711	Zfp36l1	1
GO:0010922	GO:0010922	positive regulation of phosphatase activity	1/448	29/15397	0.575614	0.927814	0.887711	Hsp90ab1	1
GO:0016339	GO:0016339	calcium-dependent cell-cell adhesion via plasma membrane cell adhesion molecules	1/448	29/15397	0.575614	0.927814	0.887711	Cdh1	1
GO:0030488	GO:0030488	tRNA methylation	1/448	29/15397	0.575614	0.927814	0.887711	Trmt112	1
GO:0031069	GO:0031069	hair follicle morphogenesis	1/448	29/15397	0.575614	0.927814	0.887711	Krt17	1
GO:0034122	GO:0034122	negative regulation of toll-like receptor signaling pathway	1/448	29/15397	0.575614	0.927814	0.887711	Ubqln1	1
GO:0034629	GO:0034629	cellular protein-containing complex localization	1/448	29/15397	0.575614	0.927814	0.887711	Rcc2	1
GO:0042558	GO:0042558	pteridine-containing compound metabolic process	1/448	29/15397	0.575614	0.927814	0.887711	Shmt2	1
GO:0045932	GO:0045932	negative regulation of muscle contraction	1/448	29/15397	0.575614	0.927814	0.887711	Tnnt1	1
GO:0045940	GO:0045940	positive regulation of steroid metabolic process	1/448	29/15397	0.575614	0.927814	0.887711	Abcg1	1
GO:0046006	GO:0046006	regulation of activated T cell proliferation	1/448	29/15397	0.575614	0.927814	0.887711	Rps3	1
GO:0090218	GO:0090218	positive regulation of lipid kinase activity	1/448	29/15397	0.575614	0.927814	0.887711	Atg14	1
GO:0097242	GO:0097242	amyloid-beta clearance	1/448	29/15397	0.575614	0.927814	0.887711	Hmgcr	1
GO:1900027	GO:1900027	regulation of ruffle assembly	1/448	29/15397	0.575614	0.927814	0.887711	Rcc2	1
GO:1901099	GO:1901099	negative regulation of signal transduction in absence of ligand	1/448	29/15397	0.575614	0.927814	0.887711	Mapk7	1
GO:1901661	GO:1901661	quinone metabolic process	1/448	29/15397	0.575614	0.927814	0.887711	Hmgcr	1
GO:1904467	GO:1904467	regulation of tumor necrosis factor secretion	1/448	29/15397	0.575614	0.927814	0.887711	Akap12	1
GO:1904646	GO:1904646	cellular response to amyloid-beta	1/448	29/15397	0.575614	0.927814	0.887711	Snx6	1
GO:2001240	GO:2001240	negative regulation of extrinsic apoptotic signaling pathway in absence of ligand	1/448	29/15397	0.575614	0.927814	0.887711	Mapk7	1
GO:0006140	GO:0006140	regulation of nucleotide metabolic process	2/448	66/15397	0.576385	0.927814	0.887711	Pdk1/Ddit4	2
GO:0043407	GO:0043407	negative regulation of MAP kinase activity	2/448	66/15397	0.576385	0.927814	0.887711	Hmgcr/Mapk7	2
GO:1901606	GO:1901606	alpha-amino acid catabolic process	2/448	66/15397	0.576385	0.927814	0.887711	Shmt2/Gcsh	2
GO:1905475	GO:1905475	regulation of protein localization to membrane	5/448	176/15397	0.584401	0.932648	0.892337	Pmaip1/Ssh1/Rangrf/Arf6/Csnk2a1	5
GO:0009060	GO:0009060	aerobic respiration	2/448	67/15397	0.584601	0.932648	0.892337	Shmt2/Mdh2	2
GO:0009116	GO:0009116	nucleoside metabolic process	2/448	67/15397	0.584601	0.932648	0.892337	Impdh2/Prpsap1	2
GO:0030239	GO:0030239	myofibril assembly	2/448	67/15397	0.584601	0.932648	0.892337	Actn2/Tnnt1	2
GO:0051865	GO:0051865	protein autoubiquitination	2/448	67/15397	0.584601	0.932648	0.892337	Klhl24/Trim71	2
GO:0034614	GO:0034614	cellular response to reactive oxygen species	4/448	140/15397	0.58473	0.932648	0.892337	Rps3/Ppif/Mapk7/Mapk13	4
GO:0002064	GO:0002064	epithelial cell development	6/448	212/15397	0.584932	0.932648	0.892337	Gpx1/Slc9a3r1/F11r/Cdh1/Ccm2/Arid4a	6
GO:0046394	GO:0046394	carboxylic acid biosynthetic process	7/448	248/15397	0.585947	0.932648	0.892337	Pycr2/Shmt2/Elovl6/Mgst2/Nr1h2/Insig1/Aldh1a1	7
GO:0001892	GO:0001892	embryonic placenta development	3/448	104/15397	0.586748	0.932648	0.892337	Hes1/Dnajb6/Zfp36l1	3
GO:0032092	GO:0032092	positive regulation of protein binding	3/448	104/15397	0.586748	0.932648	0.892337	Hsp90ab1/Map1lc3b/Arf6	3
GO:0034341	GO:0034341	response to interferon-gamma	3/448	104/15397	0.586748	0.932648	0.892337	Ifitm1/Cdc42ep4/Rpl13a	3
GO:0046467	GO:0046467	membrane lipid biosynthetic process	3/448	104/15397	0.586748	0.932648	0.892337	Elovl6/St3gal2/Ormdl2	3
GO:0055076	GO:0055076	transition metal ion homeostasis	3/448	104/15397	0.586748	0.932648	0.892337	Ftl1/Mt1/Mt2	3
GO:0042326	GO:0042326	negative regulation of phosphorylation	12/448	426/15397	0.587189	0.932648	0.892337	Npm1/Ddit4/Slc9a3r1/Dynlt1b/Dynll1/Prpsap1/Ppif/Hmgcr/Ccnb1/Mapk7/Atg14/Fgfr1op	12
GO:0001990	GO:0001990	regulation of systemic arterial blood pressure by hormone	1/448	30/15397	0.587985	0.932648	0.892337	Enpep	1
GO:0002920	GO:0002920	regulation of humoral immune response	1/448	30/15397	0.587985	0.932648	0.892337	C1qbp	1
GO:0009225	GO:0009225	nucleotide-sugar metabolic process	1/448	30/15397	0.587985	0.932648	0.892337	Pmm1	1
GO:0010737	GO:0010737	protein kinase A signaling	1/448	30/15397	0.587985	0.932648	0.892337	Akap12	1
GO:0016242	GO:0016242	negative regulation of macroautophagy	1/448	30/15397	0.587985	0.932648	0.892337	Ehmt2	1
GO:0017004	GO:0017004	cytochrome complex assembly	1/448	30/15397	0.587985	0.932648	0.892337	Coa5	1
GO:0030808	GO:0030808	regulation of nucleotide biosynthetic process	1/448	30/15397	0.587985	0.932648	0.892337	Pdk1	1
GO:0032212	GO:0032212	positive regulation of telomere maintenance via telomerase	1/448	30/15397	0.587985	0.932648	0.892337	Cct6a	1
GO:0035329	GO:0035329	hippo signaling	1/448	30/15397	0.587985	0.932648	0.892337	Amot	1
GO:0042462	GO:0042462	eye photoreceptor cell development	1/448	30/15397	0.587985	0.932648	0.892337	Ahi1	1
GO:0046466	GO:0046466	membrane lipid catabolic process	1/448	30/15397	0.587985	0.932648	0.892337	Mgst2	1
GO:0048011	GO:0048011	neurotrophin TRK receptor signaling pathway	1/448	30/15397	0.587985	0.932648	0.892337	Ddit4	1
GO:0048048	GO:0048048	embryonic eye morphogenesis	1/448	30/15397	0.587985	0.932648	0.892337	Aldh1a1	1
GO:0051181	GO:0051181	cofactor transport	1/448	30/15397	0.587985	0.932648	0.892337	Slc9a3r1	1
GO:0060706	GO:0060706	cell differentiation involved in embryonic placenta development	1/448	30/15397	0.587985	0.932648	0.892337	Dnajb6	1
GO:0070536	GO:0070536	protein K63-linked deubiquitination	1/448	30/15397	0.587985	0.932648	0.892337	Shmt2	1
GO:0071634	GO:0071634	regulation of transforming growth factor beta production	1/448	30/15397	0.587985	0.932648	0.892337	Hsp90ab1	1
GO:0099174	GO:0099174	regulation of presynapse organization	1/448	30/15397	0.587985	0.932648	0.892337	Arf6	1
GO:1900371	GO:1900371	regulation of purine nucleotide biosynthetic process	1/448	30/15397	0.587985	0.932648	0.892337	Pdk1	1
GO:0070085	GO:0070085	glycosylation	5/448	177/15397	0.589446	0.934551	0.894157	Serp1/Tet1/St3gal2/Pmm1/Oga	5
GO:0016053	GO:0016053	organic acid biosynthetic process	7/448	249/15397	0.590211	0.935189	0.894768	Pycr2/Shmt2/Elovl6/Mgst2/Nr1h2/Insig1/Aldh1a1	7
GO:0048015	GO:0048015	phosphatidylinositol-mediated signaling	4/448	141/15397	0.590371	0.935189	0.894768	C1qbp/Pik3cd/Slc9a3r1/Zfp36l1	4
GO:0048565	GO:0048565	digestive tract development	3/448	105/15397	0.593261	0.938522	0.897956	Hes1/Cdh1/Ahi1	3
GO:0097530	GO:0097530	granulocyte migration	3/448	105/15397	0.593261	0.938522	0.897956	C1qbp/Akirin1/Dapk2	3
GO:1903076	GO:1903076	regulation of protein localization to plasma membrane	3/448	105/15397	0.593261	0.938522	0.897956	Rangrf/Arf6/Csnk2a1	3
GO:0051604	GO:0051604	protein maturation	7/448	250/15397	0.594453	0.939992	0.899363	Cdh1/Sox4/Gcsh/Crebbp/Spcs1/Enpep/Dhcr24	7
GO:0048562	GO:0048562	embryonic organ morphogenesis	8/448	286/15397	0.595211	0.940685	0.900026	Rpl38/Slc9a3r1/Hes1/Hesx1/Insig1/Aldh1a1/Wdr60/Ahi1	8
GO:0001558	GO:0001558	regulation of cell growth	11/448	393/15397	0.595417	0.940685	0.900026	Npm1/Rpl4/Slc25a4/Krt17/Shtn1/Ppan/Fgfr1op/Ddx3x/Cdkn2aip/Fhl1/Csnk2a1	11
GO:0030178	GO:0030178	negative regulation of Wnt signaling pathway	4/448	142/15397	0.595966	0.940693	0.900034	G3bp1/Slc9a3r1/Cdh1/Egr1	4
GO:0055002	GO:0055002	striated muscle cell development	5/448	179/15397	0.599434	0.940693	0.900034	Naca/Slc25a4/Gpx1/Actn2/Tnnt1	5
GO:1905330	GO:1905330	regulation of morphogenesis of an epithelium	3/448	106/15397	0.599707	0.940693	0.900034	Cdh1/Etv5/Ahi1	3
GO:0001914	GO:0001914	regulation of T cell mediated cytotoxicity	1/448	31/15397	0.599997	0.940693	0.900034	Hspa8	1
GO:0010453	GO:0010453	regulation of cell fate commitment	1/448	31/15397	0.599997	0.940693	0.900034	Hes1	1
GO:0010573	GO:0010573	vascular endothelial growth factor production	1/448	31/15397	0.599997	0.940693	0.900034	Adgrg1	1
GO:0021680	GO:0021680	cerebellar Purkinje cell layer development	1/448	31/15397	0.599997	0.940693	0.900034	Rere	1
GO:0031112	GO:0031112	positive regulation of microtubule polymerization or depolymerization	1/448	31/15397	0.599997	0.940693	0.900034	Rps3	1
GO:0032508	GO:0032508	DNA duplex unwinding	1/448	31/15397	0.599997	0.940693	0.900034	Ercc3	1
GO:0050892	GO:0050892	intestinal absorption	1/448	31/15397	0.599997	0.940693	0.900034	F11r	1
GO:0070897	GO:0070897	transcription preinitiation complex assembly	1/448	31/15397	0.599997	0.940693	0.900034	Atf7ip	1
GO:0071398	GO:0071398	cellular response to fatty acid	1/448	31/15397	0.599997	0.940693	0.900034	Cdk4	1
GO:0090322	GO:0090322	regulation of superoxide metabolic process	1/448	31/15397	0.599997	0.940693	0.900034	Gnai2	1
GO:1901797	GO:1901797	negative regulation of signal transduction by p53 class mediator	1/448	31/15397	0.599997	0.940693	0.900034	Pcbp4	1
GO:1990774	GO:1990774	tumor necrosis factor secretion	1/448	31/15397	0.599997	0.940693	0.900034	Akap12	1
GO:0033674	GO:0033674	positive regulation of kinase activity	12/448	430/15397	0.600238	0.940693	0.900034	Hsp90ab1/Rps3/Sdc4/Npm1/Tcl1/Unc119/Pim1/Atg14/Ddx3x/Prrc1/Egr1/Nab2	12
GO:0016575	GO:0016575	histone deacetylation	2/448	69/15397	0.600677	0.940693	0.900034	Morf4l1/Morf4l2	2
GO:0034637	GO:0034637	cellular carbohydrate biosynthetic process	2/448	69/15397	0.600677	0.940693	0.900034	Isyna1/Acadm	2
GO:0046364	GO:0046364	monosaccharide biosynthetic process	2/448	69/15397	0.600677	0.940693	0.900034	Fam3c/Acadm	2
GO:1903901	GO:1903901	negative regulation of viral life cycle	2/448	69/15397	0.600677	0.940693	0.900034	Resf1/Ifitm1	2
GO:2000058	GO:2000058	regulation of ubiquitin-dependent protein catabolic process	4/448	143/15397	0.601515	0.941594	0.900896	Hsp90ab1/Smarcc1/Ubqln1/Csnk2a1	4
GO:1903532	GO:1903532	positive regulation of secretion by cell	11/448	395/15397	0.602181	0.942224	0.901498	Sdc4/Serp1/Aimp1/Dynll1/Abcg1/Sox4/Ptbp1/Akap12/Nr1h2/Oga/Arf6	11
GO:0045860	GO:0045860	positive regulation of protein kinase activity	11/448	396/15397	0.605543	0.947071	0.906136	Hsp90ab1/Rps3/Sdc4/Npm1/Tcl1/Unc119/Pim1/Ddx3x/Prrc1/Egr1/Nab2	11
GO:0010906	GO:0010906	regulation of glucose metabolic process	3/448	107/15397	0.606086	0.947092	0.906157	Pdk1/Fam3c/Acadm	3
GO:0060419	GO:0060419	heart growth	3/448	107/15397	0.606086	0.947092	0.906157	Slc25a4/Ccnb1/Pim1	3
GO:0048285	GO:0048285	organelle fission	12/448	432/15397	0.606692	0.947625	0.906666	Nanos2/Rad21/Cdc26/Ccsap/Ccnb1/Cdca5/Phf13/Spin1/Ehmt2/Bccip/Chtf8/Cks2	12
GO:0048017	GO:0048017	inositol lipid-mediated signaling	4/448	144/15397	0.607019	0.947722	0.906759	C1qbp/Pik3cd/Slc9a3r1/Zfp36l1	4
GO:0010611	GO:0010611	regulation of cardiac muscle hypertrophy	2/448	70/15397	0.608538	0.94835	0.90736	Slc25a4/Cdk9	2
GO:0030148	GO:0030148	sphingolipid biosynthetic process	2/448	70/15397	0.608538	0.94835	0.90736	Elovl6/Ormdl2	2
GO:0030593	GO:0030593	neutrophil chemotaxis	2/448	70/15397	0.608538	0.94835	0.90736	C1qbp/Dapk2	2
GO:0048645	GO:0048645	animal organ formation	2/448	70/15397	0.608538	0.94835	0.90736	Hes1/Pim1	2
GO:0060538	GO:0060538	skeletal muscle organ development	5/448	181/15397	0.609285	0.94835	0.90736	Naca/Gpx1/Akirin1/Hmgcr/Egr1	5
GO:0099173	GO:0099173	postsynapse organization	5/448	181/15397	0.609285	0.94835	0.90736	Hspa8/Ssh1/Arf6/Caprin1/Etv5	5
GO:0003209	GO:0003209	cardiac atrium morphogenesis	1/448	32/15397	0.611659	0.94835	0.90736	Sox4	1
GO:0034314	GO:0034314	Arp2/3 complex-mediated actin nucleation	1/448	32/15397	0.611659	0.94835	0.90736	Arpc5	1
GO:0042220	GO:0042220	response to cocaine	1/448	32/15397	0.611659	0.94835	0.90736	Ehmt2	1
GO:0042311	GO:0042311	vasodilation	1/448	32/15397	0.611659	0.94835	0.90736	Gpx1	1
GO:0045684	GO:0045684	positive regulation of epidermis development	1/448	32/15397	0.611659	0.94835	0.90736	Krt17	1
GO:0048710	GO:0048710	regulation of astrocyte differentiation	1/448	32/15397	0.611659	0.94835	0.90736	Hes1	1
GO:0051642	GO:0051642	centrosome localization	1/448	32/15397	0.611659	0.94835	0.90736	Spout1	1
GO:0052372	GO:0052372	modulation by symbiont of entry into host	1/448	32/15397	0.611659	0.94835	0.90736	Ifitm1	1
GO:0071320	GO:0071320	cellular response to cAMP	1/448	32/15397	0.611659	0.94835	0.90736	Zfp36l1	1
GO:0071604	GO:0071604	transforming growth factor beta production	1/448	32/15397	0.611659	0.94835	0.90736	Hsp90ab1	1
GO:0071900	GO:0071900	regulation of protein serine/threonine kinase activity	11/448	398/15397	0.612227	0.948384	0.907392	Hsp90ab1/Rps3/Tcl1/Ccnl1/Hmgcr/Ccnb1/Mapk7/Pim1/Ddx3x/Bccip/Ccni	11
GO:0006959	GO:0006959	humoral immune response	3/448	108/15397	0.612398	0.948384	0.907392	Fau/C1qbp/Cst9	3
GO:2001236	GO:2001236	regulation of extrinsic apoptotic signaling pathway	4/448	145/15397	0.612476	0.948384	0.907392	Dedd2/Gpx1/Bcl10/Mapk7	4
GO:0007266	GO:0007266	Rho protein signal transduction	5/448	182/15397	0.614158	0.950577	0.909491	Cdc42ep4/Shtn1/Gna13/Adgrg1/Cdc42ep5	5
GO:0014743	GO:0014743	regulation of muscle hypertrophy	2/448	71/15397	0.616281	0.952081	0.910929	Slc25a4/Cdk9	2
GO:0060968	GO:0060968	regulation of gene silencing	2/448	71/15397	0.616281	0.952081	0.910929	Dnd1/Trim71	2
GO:0070373	GO:0070373	negative regulation of ERK1 and ERK2 cascade	2/448	71/15397	0.616281	0.952081	0.910929	Slc9a3r1/Dynlt1b	2
GO:0016049	GO:0016049	cell growth	13/448	471/15397	0.617156	0.952081	0.910929	Hsp90ab1/Npm1/Rpl4/Slc25a4/Krt17/Shtn1/Ppan/Lefty1/Fgfr1op/Ddx3x/Cdkn2aip/Fhl1/Csnk2a1	13
GO:0007338	GO:0007338	single fertilization	3/448	109/15397	0.618641	0.952081	0.910929	Cct6a/H3f3b/Aldoa	3
GO:0008584	GO:0008584	male gonad development	3/448	109/15397	0.618641	0.952081	0.910929	Adgrg1/H3f3b/Arid4a	3
GO:0032411	GO:0032411	positive regulation of transporter activity	3/448	109/15397	0.618641	0.952081	0.910929	Slc25a4/Actn2/Chchd10	3
GO:0071396	GO:0071396	cellular response to lipid	11/448	400/15397	0.618857	0.952081	0.910929	Cdk4/Ddit4/Eif4ebp1/Bcl10/Nr1h2/Pim1/Zfp36l1/Insig1/Wbp2/Ubr5/Cnot2	11
GO:0007568	GO:0007568	aging	5/448	183/15397	0.618995	0.952081	0.910929	Npm1/Serp1/Eef1e1/Ypel3/Rsl1d1	5
GO:0006040	GO:0006040	amino sugar metabolic process	1/448	33/15397	0.622982	0.952081	0.910929	Oga	1
GO:0014003	GO:0014003	oligodendrocyte development	1/448	33/15397	0.622982	0.952081	0.910929	Eif2b4	1
GO:0021522	GO:0021522	spinal cord motor neuron differentiation	1/448	33/15397	0.622982	0.952081	0.910929	Sox4	1
GO:0021591	GO:0021591	ventricular system development	1/448	33/15397	0.622982	0.952081	0.910929	Cenpf	1
GO:0035116	GO:0035116	embryonic hindlimb morphogenesis	1/448	33/15397	0.622982	0.952081	0.910929	Aff3	1
GO:0035886	GO:0035886	vascular smooth muscle cell differentiation	1/448	33/15397	0.622982	0.952081	0.910929	Hes1	1
GO:0043267	GO:0043267	negative regulation of potassium ion transport	1/448	33/15397	0.622982	0.952081	0.910929	Actn2	1
GO:0045686	GO:0045686	negative regulation of glial cell differentiation	1/448	33/15397	0.622982	0.952081	0.910929	Hes1	1
GO:0048194	GO:0048194	Golgi vesicle budding	1/448	33/15397	0.622982	0.952081	0.910929	Insig1	1
GO:0071539	GO:0071539	protein localization to centrosome	1/448	33/15397	0.622982	0.952081	0.910929	Pcm1	1
GO:0086065	GO:0086065	cell communication involved in cardiac conduction	1/448	33/15397	0.622982	0.952081	0.910929	Rangrf	1
GO:1901976	GO:1901976	regulation of cell cycle checkpoint	1/448	33/15397	0.622982	0.952081	0.910929	Ccnb1	1
GO:1902991	GO:1902991	regulation of amyloid precursor protein catabolic process	1/448	33/15397	0.622982	0.952081	0.910929	Abcg1	1
GO:1903170	GO:1903170	negative regulation of calcium ion transmembrane transport	1/448	33/15397	0.622982	0.952081	0.910929	Ubqln1	1
GO:0035264	GO:0035264	multicellular organism growth	5/448	184/15397	0.623796	0.952081	0.910929	Cdk4/Rbbp6/H3f3b/Ccm2/Zfp36l1	5
GO:0006637	GO:0006637	acyl-CoA metabolic process	2/448	72/15397	0.623906	0.952081	0.910929	Pdk1/Hmgcs1	2
GO:0033143	GO:0033143	regulation of intracellular steroid hormone receptor signaling pathway	2/448	72/15397	0.623906	0.952081	0.910929	Wbp2/Cnot2	2
GO:0035383	GO:0035383	thioester metabolic process	2/448	72/15397	0.623906	0.952081	0.910929	Pdk1/Hmgcs1	2
GO:0035914	GO:0035914	skeletal muscle cell differentiation	2/448	72/15397	0.623906	0.952081	0.910929	Akirin1/Egr1	2
GO:0048844	GO:0048844	artery morphogenesis	2/448	72/15397	0.623906	0.952081	0.910929	Hes1/Sox4	2
GO:0050795	GO:0050795	regulation of behavior	2/448	72/15397	0.623906	0.952081	0.910929	Arrdc3/Ahi1	2
GO:0003158	GO:0003158	endothelium development	3/448	110/15397	0.624816	0.952081	0.910929	Gpx1/F11r/Ccm2	3
GO:0046546	GO:0046546	development of primary male sexual characteristics	3/448	110/15397	0.624816	0.952081	0.910929	Adgrg1/H3f3b/Arid4a	3
GO:0009896	GO:0009896	positive regulation of catabolic process	11/448	402/15397	0.62543	0.952081	0.910929	Tomm7/Nanos2/Pabpc1/Hk2/Nanos3/Zfp36l1/Larp1/Ubqln1/Trim71/Supt5/Csnk2a1	11
GO:0018209	GO:0018209	peptidyl-serine modification	8/448	294/15397	0.626269	0.952081	0.910929	Hsp90ab1/Pdk1/Tcl1/Ddit4/Ccnb1/Mapk7/Mapk13/Csnk2a1	8
GO:0062012	GO:0062012	regulation of small molecule metabolic process	8/448	294/15397	0.626269	0.952081	0.910929	Pdk1/Ddit4/Fam3c/Abcg1/Acadm/Nr1h2/Insig1/Egr1	8
GO:0072593	GO:0072593	reactive oxygen species metabolic process	7/448	258/15397	0.627564	0.952081	0.910929	Ddit4/Hk2/Gnai2/Gpx1/Eef1a1/Hbb-y/Dynll1	7
GO:0007623	GO:0007623	circadian rhythm	5/448	185/15397	0.628562	0.952081	0.910929	Mybbp1a/Impdh2/Prmt5/Nr2f6/Egr1	5
GO:0006575	GO:0006575	cellular modified amino acid metabolic process	4/448	148/15397	0.628564	0.952081	0.910929	Gpx1/Shmt2/Mgst2/Acadm	4
GO:0006643	GO:0006643	membrane lipid metabolic process	4/448	148/15397	0.628564	0.952081	0.910929	Elovl6/St3gal2/Mgst2/Ormdl2	4
GO:0048660	GO:0048660	regulation of smooth muscle cell proliferation	4/448	148/15397	0.628564	0.952081	0.910929	Ralbp1/Gnai2/Hmgcr/Egr1	4
GO:0022904	GO:0022904	respiratory electron transport chain	2/448	73/15397	0.631413	0.952081	0.910929	Mybbp1a/Ccnb1	2
GO:0046785	GO:0046785	microtubule polymerization	2/448	73/15397	0.631413	0.952081	0.910929	Rps3/Rangrf	2
GO:0048747	GO:0048747	muscle fiber development	2/448	73/15397	0.631413	0.952081	0.910929	Naca/Gpx1	2
GO:0006732	GO:0006732	coenzyme metabolic process	5/448	186/15397	0.63329	0.952081	0.910929	Pdk1/Shmt2/Hmgcr/Hmgcs1/Mat2b	5
GO:0051224	GO:0051224	negative regulation of protein transport	5/448	186/15397	0.63329	0.952081	0.910929	Rangap1/Hmgcr/Klf7/Insig1/Ubr5	5
GO:0008654	GO:0008654	phospholipid biosynthetic process	4/448	149/15397	0.633831	0.952081	0.910929	Pik3cd/Dgka/Isyna1/Hmgcs1	4
GO:0001702	GO:0001702	gastrulation with mouth forming second	1/448	34/15397	0.633975	0.952081	0.910929	Amot	1
GO:0006623	GO:0006623	protein targeting to vacuole	1/448	34/15397	0.633975	0.952081	0.910929	Hspa8	1
GO:0006984	GO:0006984	ER-nucleus signaling pathway	1/448	34/15397	0.633975	0.952081	0.910929	Insig1	1
GO:0007143	GO:0007143	female meiotic nuclear division	1/448	34/15397	0.633975	0.952081	0.910929	Spin1	1
GO:0010661	GO:0010661	positive regulation of muscle cell apoptotic process	1/448	34/15397	0.633975	0.952081	0.910929	Hmgcr	1
GO:0018208	GO:0018208	peptidyl-proline modification	1/448	34/15397	0.633975	0.952081	0.910929	Ppif	1
GO:0021799	GO:0021799	cerebral cortex radially oriented cell migration	1/448	34/15397	0.633975	0.952081	0.910929	Adgrg1	1
GO:0034205	GO:0034205	amyloid-beta formation	1/448	34/15397	0.633975	0.952081	0.910929	Abcg1	1
GO:0048665	GO:0048665	neuron fate specification	1/448	34/15397	0.633975	0.952081	0.910929	Ehmt2	1
GO:0048730	GO:0048730	epidermis morphogenesis	1/448	34/15397	0.633975	0.952081	0.910929	Krt17	1
GO:0051973	GO:0051973	positive regulation of telomerase activity	1/448	34/15397	0.633975	0.952081	0.910929	Hsp90ab1	1
GO:0060674	GO:0060674	placenta blood vessel development	1/448	34/15397	0.633975	0.952081	0.910929	Hes1	1
GO:0061462	GO:0061462	protein localization to lysosome	1/448	34/15397	0.633975	0.952081	0.910929	Hspa8	1
GO:0070232	GO:0070232	regulation of T cell apoptotic process	1/448	34/15397	0.633975	0.952081	0.910929	Prelid1	1
GO:0072523	GO:0072523	purine-containing compound catabolic process	1/448	34/15397	0.633975	0.952081	0.910929	Samhd1	1
GO:0098801	GO:0098801	regulation of renal system process	1/448	34/15397	0.633975	0.952081	0.910929	Gnai2	1
GO:1901998	GO:1901998	toxin transport	1/448	34/15397	0.633975	0.952081	0.910929	Cct6a	1
GO:1904358	GO:1904358	positive regulation of telomere maintenance via telomere lengthening	1/448	34/15397	0.633975	0.952081	0.910929	Cct6a	1
GO:1905508	GO:1905508	protein localization to microtubule organizing center	1/448	34/15397	0.633975	0.952081	0.910929	Pcm1	1
GO:1905898	GO:1905898	positive regulation of response to endoplasmic reticulum stress	1/448	34/15397	0.633975	0.952081	0.910929	Ubqln1	1
GO:2000171	GO:2000171	negative regulation of dendrite development	1/448	34/15397	0.633975	0.952081	0.910929	Arf6	1
GO:2000785	GO:2000785	regulation of autophagosome assembly	1/448	34/15397	0.633975	0.952081	0.910929	Ehmt2	1
GO:1901215	GO:1901215	negative regulation of neuron death	6/448	223/15397	0.634073	0.952081	0.910929	Hsp90ab1/Npm1/Set/Mt1/Snx6/Retreg1	6
GO:0090596	GO:0090596	sensory organ morphogenesis	7/448	260/15397	0.635602	0.952081	0.910929	Rpl38/Hmgn1/Slc9a3r1/Hesx1/Insig1/Aldh1a1/Ahi1	7
GO:0031109	GO:0031109	microtubule polymerization or depolymerization	3/448	112/15397	0.636959	0.952081	0.910929	Rps3/Ccsap/Rangrf	3
GO:0035270	GO:0035270	endocrine system development	3/448	112/15397	0.636959	0.952081	0.910929	Hes1/Sox4/Hesx1	3
GO:0051053	GO:0051053	negative regulation of DNA metabolic process	3/448	112/15397	0.636959	0.952081	0.910929	Dppa3/Rps3/Ubr5	3
GO:0048568	GO:0048568	embryonic organ development	12/448	442/15397	0.63821	0.952081	0.910929	Rpl38/Rbbp6/Slc9a3r1/Hes1/Ercc3/Hesx1/Dnajb6/Zfp36l1/Insig1/Aldh1a1/Wdr60/Ahi1	12
GO:0031016	GO:0031016	pancreas development	2/448	74/15397	0.638803	0.952081	0.910929	Hes1/Sox4	2
GO:0042102	GO:0042102	positive regulation of T cell proliferation	2/448	74/15397	0.638803	0.952081	0.910929	Rps3/Hes1	2
GO:0051341	GO:0051341	regulation of oxidoreductase activity	2/448	74/15397	0.638803	0.952081	0.910929	Gnai2/Chchd10	2
GO:0072078	GO:0072078	nephron tubule morphogenesis	2/448	74/15397	0.638803	0.952081	0.910929	Hes1/Ahi1	2
GO:0001822	GO:0001822	kidney development	7/448	261/15397	0.639585	0.952081	0.910929	Cenpf/Hes1/Sox4/Enpep/Mtss1/Ahi1/Egr1	7
GO:0014706	GO:0014706	striated muscle tissue development	11/448	407/15397	0.641609	0.952081	0.910929	Naca/Slc25a4/Gpx1/Akirin1/Cenpf/Hmgcr/Actn2/Ccnb1/Acadm/Pim1/Egr1	11
GO:0030217	GO:0030217	T cell differentiation	6/448	225/15397	0.642633	0.952081	0.910929	Prelid1/Sox4/Zfp36l1/Rps6/Drosha/Egr1	6
GO:0001889	GO:0001889	liver development	3/448	113/15397	0.642927	0.952081	0.910929	Hes1/Acadm/Arf6	3
GO:0006282	GO:0006282	regulation of DNA repair	3/448	113/15397	0.642927	0.952081	0.910929	Rps3/Cdk9/Ubr5	3
GO:0051153	GO:0051153	regulation of striated muscle cell differentiation	3/448	113/15397	0.642927	0.952081	0.910929	Naca/Slc25a4/Ybx1	3
GO:0000578	GO:0000578	embryonic axis specification	1/448	35/15397	0.644649	0.952081	0.910929	Tdrd5	1
GO:0002455	GO:0002455	humoral immune response mediated by circulating immunoglobulin	1/448	35/15397	0.644649	0.952081	0.910929	C1qbp	1
GO:0002888	GO:0002888	positive regulation of myeloid leukocyte mediated immunity	1/448	35/15397	0.644649	0.952081	0.910929	Ddx21	1
GO:0003009	GO:0003009	skeletal muscle contraction	1/448	35/15397	0.644649	0.952081	0.910929	Tnnt1	1
GO:0003230	GO:0003230	cardiac atrium development	1/448	35/15397	0.644649	0.952081	0.910929	Sox4	1
GO:0010518	GO:0010518	positive regulation of phospholipase activity	1/448	35/15397	0.644649	0.952081	0.910929	Gna13	1
GO:0019432	GO:0019432	triglyceride biosynthetic process	1/448	35/15397	0.644649	0.952081	0.910929	Nr1h2	1
GO:0032731	GO:0032731	positive regulation of interleukin-1 beta production	1/448	35/15397	0.644649	0.952081	0.910929	Egr1	1
GO:0033866	GO:0033866	nucleoside bisphosphate biosynthetic process	1/448	35/15397	0.644649	0.952081	0.910929	Pdk1	1
GO:0034030	GO:0034030	ribonucleoside bisphosphate biosynthetic process	1/448	35/15397	0.644649	0.952081	0.910929	Pdk1	1
GO:0034033	GO:0034033	purine nucleoside bisphosphate biosynthetic process	1/448	35/15397	0.644649	0.952081	0.910929	Pdk1	1
GO:0040020	GO:0040020	regulation of meiotic nuclear division	1/448	35/15397	0.644649	0.952081	0.910929	Nanos2	1
GO:0043551	GO:0043551	regulation of phosphatidylinositol 3-kinase activity	1/448	35/15397	0.644649	0.952081	0.910929	Atg14	1
GO:0044331	GO:0044331	cell-cell adhesion mediated by cadherin	1/448	35/15397	0.644649	0.952081	0.910929	Cdh1	1
GO:0048169	GO:0048169	regulation of long-term neuronal synaptic plasticity	1/448	35/15397	0.644649	0.952081	0.910929	Egr1	1
GO:0050798	GO:0050798	activated T cell proliferation	1/448	35/15397	0.644649	0.952081	0.910929	Rps3	1
GO:0061384	GO:0061384	heart trabecula morphogenesis	1/448	35/15397	0.644649	0.952081	0.910929	Naca	1
GO:0061844	GO:0061844	antimicrobial humoral immune response mediated by antimicrobial peptide	1/448	35/15397	0.644649	0.952081	0.910929	Fau	1
GO:0090279	GO:0090279	regulation of calcium ion import	1/448	35/15397	0.644649	0.952081	0.910929	Hes1	1
GO:0098926	GO:0098926	postsynaptic signal transduction	1/448	35/15397	0.644649	0.952081	0.910929	Gnai2	1
GO:1900026	GO:1900026	positive regulation of substrate adhesion-dependent cell spreading	1/448	35/15397	0.644649	0.952081	0.910929	C1qbp	1
GO:1902116	GO:1902116	negative regulation of organelle assembly	1/448	35/15397	0.644649	0.952081	0.910929	Ehmt2	1
GO:1902229	GO:1902229	regulation of intrinsic apoptotic signaling pathway in response to DNA damage	1/448	35/15397	0.644649	0.952081	0.910929	Rps3	1
GO:1904645	GO:1904645	response to amyloid-beta	1/448	35/15397	0.644649	0.952081	0.910929	Snx6	1
GO:1904707	GO:1904707	positive regulation of vascular smooth muscle cell proliferation	1/448	35/15397	0.644649	0.952081	0.910929	Gnai2	1
GO:1905209	GO:1905209	positive regulation of cardiocyte differentiation	1/448	35/15397	0.644649	0.952081	0.910929	Slc25a4	1
GO:2000249	GO:2000249	regulation of actin cytoskeleton reorganization	1/448	35/15397	0.644649	0.952081	0.910929	F11r	1
GO:0001738	GO:0001738	morphogenesis of a polarized epithelium	2/448	75/15397	0.646076	0.953795	0.912569	Slc9a3r1/Ahi1	2
GO:0007368	GO:0007368	determination of left/right symmetry	3/448	114/15397	0.648825	0.955671	0.914364	Tgif1/Lefty1/Ahi1	3
GO:0002832	GO:0002832	negative regulation of response to biotic stimulus	2/448	76/15397	0.653233	0.955671	0.914364	C1qbp/Samhd1	2
GO:0033108	GO:0033108	mitochondrial respiratory chain complex assembly	2/448	76/15397	0.653233	0.955671	0.914364	Coa5/Sdhaf4	2
GO:0043200	GO:0043200	response to amino acid	2/448	76/15397	0.653233	0.955671	0.914364	Cdh1/Rragd	2
GO:0072088	GO:0072088	nephron epithelium morphogenesis	2/448	76/15397	0.653233	0.955671	0.914364	Hes1/Ahi1	2
GO:0048659	GO:0048659	smooth muscle cell proliferation	4/448	153/15397	0.654413	0.955671	0.914364	Ralbp1/Gnai2/Hmgcr/Egr1	4
GO:0001906	GO:0001906	cell killing	3/448	115/15397	0.654654	0.955671	0.914364	Hsp90ab1/Hspa8/Oga	3
GO:0001709	GO:0001709	cell fate determination	1/448	36/15397	0.655012	0.955671	0.914364	Hes1	1
GO:0001937	GO:0001937	negative regulation of endothelial cell proliferation	1/448	36/15397	0.655012	0.955671	0.914364	Aimp1	1
GO:0001953	GO:0001953	negative regulation of cell-matrix adhesion	1/448	36/15397	0.655012	0.955671	0.914364	Rcc2	1
GO:0006778	GO:0006778	porphyrin-containing compound metabolic process	1/448	36/15397	0.655012	0.955671	0.914364	Slc25a39	1
GO:0006903	GO:0006903	vesicle targeting	1/448	36/15397	0.655012	0.955671	0.914364	Ahi1	1
GO:0007094	GO:0007094	mitotic spindle assembly checkpoint	1/448	36/15397	0.655012	0.955671	0.914364	Ccnb1	1
GO:0007435	GO:0007435	salivary gland morphogenesis	1/448	36/15397	0.655012	0.955671	0.914364	Cdh1	1
GO:0033363	GO:0033363	secretory granule organization	1/448	36/15397	0.655012	0.955671	0.914364	Ptbp1	1
GO:0043616	GO:0043616	keratinocyte proliferation	1/448	36/15397	0.655012	0.955671	0.914364	Zfp36l1	1
GO:0046456	GO:0046456	icosanoid biosynthetic process	1/448	36/15397	0.655012	0.955671	0.914364	Mgst2	1
GO:0060236	GO:0060236	regulation of mitotic spindle organization	1/448	36/15397	0.655012	0.955671	0.914364	Ccsap	1
GO:0070207	GO:0070207	protein homotrimerization	1/448	36/15397	0.655012	0.955671	0.914364	Tcl1	1
GO:0071173	GO:0071173	spindle assembly checkpoint	1/448	36/15397	0.655012	0.955671	0.914364	Ccnb1	1
GO:0072583	GO:0072583	clathrin-dependent endocytosis	1/448	36/15397	0.655012	0.955671	0.914364	Unc119	1
GO:0086004	GO:0086004	regulation of cardiac muscle cell contraction	1/448	36/15397	0.655012	0.955671	0.914364	Rangrf	1
GO:1903432	GO:1903432	regulation of TORC1 signaling	1/448	36/15397	0.655012	0.955671	0.914364	Rragd	1
GO:2001025	GO:2001025	positive regulation of response to drug	1/448	36/15397	0.655012	0.955671	0.914364	Prmt5	1
GO:0051321	GO:0051321	meiotic cell cycle	7/448	265/15397	0.655261	0.955671	0.914364	Nanos2/Rad21/Rsph1/Spin1/Ehmt2/Cks2/Mns1	7
GO:0072659	GO:0072659	protein localization to plasma membrane	7/448	265/15397	0.655261	0.955671	0.914364	Slc9a3r1/F11r/Cdh1/Actn2/Rangrf/Arf6/Csnk2a1	7
GO:0070507	GO:0070507	regulation of microtubule cytoskeleton organization	5/448	191/15397	0.656375	0.955671	0.914364	Rps3/Npm1/Ccsap/Rangrf/Cep120	5
GO:0071560	GO:0071560	cellular response to transforming growth factor beta stimulus	5/448	191/15397	0.656375	0.955671	0.914364	Hsp90ab1/Snx6/Crebbp/Mapk7/Zfp36l1	5
GO:1904950	GO:1904950	negative regulation of establishment of protein localization	5/448	191/15397	0.656375	0.955671	0.914364	Rangap1/Hmgcr/Klf7/Insig1/Ubr5	5
GO:0050673	GO:0050673	epithelial cell proliferation	10/448	376/15397	0.658755	0.955671	0.914364	Npm1/Hmgn1/Gpx1/Aimp1/Hes1/Cdh1/Zfas1/Aggf1/Zfp36l1/Mtss1	10
GO:0007283	GO:0007283	spermatogenesis	12/448	449/15397	0.659476	0.955671	0.914364	Nanos2/Tdrd5/Paip2/Rsph1/Zfp42/H3f3b/Nanos3/Hsf2/Ehmt2/Etv5/Mns1/Arid4a	12
GO:0007589	GO:0007589	body fluid secretion	2/448	77/15397	0.660274	0.955671	0.914364	Map1lc3b/Nr1h2	2
GO:0022900	GO:0022900	electron transport chain	2/448	77/15397	0.660274	0.955671	0.914364	Mybbp1a/Ccnb1	2
GO:0033077	GO:0033077	T cell differentiation in thymus	2/448	77/15397	0.660274	0.955671	0.914364	Zfp36l1/Rps6	2
GO:0035050	GO:0035050	embryonic heart tube development	2/448	77/15397	0.660274	0.955671	0.914364	Hes1/Ahi1	2
GO:0042147	GO:0042147	retrograde transport, endosome to Golgi	2/448	77/15397	0.660274	0.955671	0.914364	Snx5/Snx6	2
GO:0072028	GO:0072028	nephron morphogenesis	2/448	77/15397	0.660274	0.955671	0.914364	Hes1/Ahi1	2
GO:0061008	GO:0061008	hepaticobiliary system development	3/448	116/15397	0.660414	0.955671	0.914364	Hes1/Acadm/Arf6	3
GO:0051186	GO:0051186	cofactor metabolic process	9/448	340/15397	0.660632	0.955671	0.914364	Pdk1/Gpx1/Hbb-y/Shmt2/Slc25a39/Hmgcr/Mgst2/Hmgcs1/Mat2b	9
GO:0060070	GO:0060070	canonical Wnt signaling pathway	7/448	267/15397	0.662945	0.955671	0.914364	G3bp1/Slc9a3r1/Cdh1/Sox4/Ddx3x/Ubr5/Egr1	7
GO:0003044	GO:0003044	regulation of systemic arterial blood pressure mediated by a chemical signal	1/448	37/15397	0.665074	0.955671	0.914364	Enpep	1
GO:0006956	GO:0006956	complement activation	1/448	37/15397	0.665074	0.955671	0.914364	C1qbp	1
GO:0030513	GO:0030513	positive regulation of BMP signaling pathway	1/448	37/15397	0.665074	0.955671	0.914364	Hes1	1
GO:0031076	GO:0031076	embryonic camera-type eye development	1/448	37/15397	0.665074	0.955671	0.914364	Aldh1a1	1
GO:0032008	GO:0032008	positive regulation of TOR signaling	1/448	37/15397	0.665074	0.955671	0.914364	Rragd	1
GO:0032392	GO:0032392	DNA geometric change	1/448	37/15397	0.665074	0.955671	0.914364	Ercc3	1
GO:0032757	GO:0032757	positive regulation of interleukin-8 production	1/448	37/15397	0.665074	0.955671	0.914364	Bcl10	1
GO:0033144	GO:0033144	negative regulation of intracellular steroid hormone receptor signaling pathway	1/448	37/15397	0.665074	0.955671	0.914364	Cnot2	1
GO:0035774	GO:0035774	positive regulation of insulin secretion involved in cellular response to glucose stimulus	1/448	37/15397	0.665074	0.955671	0.914364	Dynll1	1
GO:0035850	GO:0035850	epithelial cell differentiation involved in kidney development	1/448	37/15397	0.665074	0.955671	0.914364	Mtss1	1
GO:0045747	GO:0045747	positive regulation of Notch signaling pathway	1/448	37/15397	0.665074	0.955671	0.914364	Hes1	1
GO:0046460	GO:0046460	neutral lipid biosynthetic process	1/448	37/15397	0.665074	0.955671	0.914364	Nr1h2	1
GO:0046463	GO:0046463	acylglycerol biosynthetic process	1/448	37/15397	0.665074	0.955671	0.914364	Nr1h2	1
GO:0046627	GO:0046627	negative regulation of insulin receptor signaling pathway	1/448	37/15397	0.665074	0.955671	0.914364	Ybx1	1
GO:0046854	GO:0046854	phosphatidylinositol phosphorylation	1/448	37/15397	0.665074	0.955671	0.914364	Pik3cd	1
GO:0046885	GO:0046885	regulation of hormone biosynthetic process	1/448	37/15397	0.665074	0.955671	0.914364	Egr1	1
GO:0120178	GO:0120178	NA	1/448	37/15397	0.665074	0.955671	0.914364	Egr1	1
GO:1901381	GO:1901381	positive regulation of potassium ion transmembrane transport	1/448	37/15397	0.665074	0.955671	0.914364	Actn2	1
GO:1902743	GO:1902743	regulation of lamellipodium organization	1/448	37/15397	0.665074	0.955671	0.914364	Akirin1	1
GO:1905521	GO:1905521	regulation of macrophage migration	1/448	37/15397	0.665074	0.955671	0.914364	Akirin1	1
GO:2000463	GO:2000463	positive regulation of excitatory postsynaptic potential	1/448	37/15397	0.665074	0.955671	0.914364	Ssh1	1
GO:2001258	GO:2001258	negative regulation of cation channel activity	1/448	37/15397	0.665074	0.955671	0.914364	Ubqln1	1
GO:0055123	GO:0055123	digestive system development	3/448	117/15397	0.666104	0.955671	0.914364	Hes1/Cdh1/Ahi1	3
GO:0017144	GO:0017144	drug metabolic process	11/448	415/15397	0.666706	0.955671	0.914364	Gpx1/Hbb-y/Dynll1/Pycr2/Shmt2/Gcsh/Atp5k/Aldoa/Mat2b/Aldh1a1/Egr1	11
GO:0019216	GO:0019216	regulation of lipid metabolic process	8/448	305/15397	0.666784	0.955671	0.914364	Cdk4/Pdk1/Abcg1/Ormdl2/Nr1h2/Insig1/Atg14/Egr1	8
GO:0009063	GO:0009063	cellular amino acid catabolic process	2/448	78/15397	0.6672	0.955671	0.914364	Shmt2/Gcsh	2
GO:0045685	GO:0045685	regulation of glial cell differentiation	2/448	78/15397	0.6672	0.955671	0.914364	Hes1/Prmt5	2
GO:0046888	GO:0046888	negative regulation of hormone secretion	2/448	78/15397	0.6672	0.955671	0.914364	Hmgcr/Klf7	2
GO:0090630	GO:0090630	activation of GTPase activity	2/448	78/15397	0.6672	0.955671	0.914364	Rangap1/Rcc2	2
GO:0022604	GO:0022604	regulation of cell morphogenesis	13/448	488/15397	0.667355	0.955671	0.914364	Rpl4/Cfdp1/C1qbp/Myo10/Slc9a3r1/Cdc42ep4/Shtn1/Gna13/Rcc2/Cdc42ep5/Aldoa/Caprin1/Zmym3	13
GO:0071241	GO:0071241	cellular response to inorganic substance	4/448	156/15397	0.669334	0.955671	0.914364	Cdh1/Mt1/Ppif/Mt2	4
GO:0048608	GO:0048608	reproductive structure development	11/448	416/15397	0.669772	0.955671	0.914364	Hsp90ab1/Hes1/Adgrg1/Cdh1/H3f3b/Dnajb6/Zfp36l1/Rps6/Eif2b4/Dhcr24/Arid4a	11
GO:0002687	GO:0002687	positive regulation of leukocyte migration	3/448	118/15397	0.671724	0.955671	0.914364	C1qbp/Akirin1/Dapk2	3
GO:0003279	GO:0003279	cardiac septum development	3/448	118/15397	0.671724	0.955671	0.914364	Hes1/Sox4/Sall4	3
GO:0009791	GO:0009791	post-embryonic development	3/448	118/15397	0.671724	0.955671	0.914364	Hmgn1/Serp1/Acadm	3
GO:0099175	GO:0099175	regulation of postsynapse organization	3/448	118/15397	0.671724	0.955671	0.914364	Hspa8/Ssh1/Caprin1	3
GO:0034754	GO:0034754	cellular hormone metabolic process	2/448	79/15397	0.674012	0.955671	0.914364	Aldh1a1/Egr1	2
GO:0044344	GO:0044344	cellular response to fibroblast growth factor stimulus	2/448	79/15397	0.674012	0.955671	0.914364	Zfp36l1/Trim71	2
GO:0046683	GO:0046683	response to organophosphorus	2/448	79/15397	0.674012	0.955671	0.914364	Ssh1/Zfp36l1	2
GO:0060411	GO:0060411	cardiac septum morphogenesis	2/448	79/15397	0.674012	0.955671	0.914364	Hes1/Sox4	2
GO:0016197	GO:0016197	endosomal transport	5/448	195/15397	0.674162	0.955671	0.914364	Snx5/Dpy30/Actn2/Snx6/Arf6	5
GO:0071559	GO:0071559	response to transforming growth factor beta	5/448	195/15397	0.674162	0.955671	0.914364	Hsp90ab1/Snx6/Crebbp/Mapk7/Zfp36l1	5
GO:0034767	GO:0034767	positive regulation of ion transmembrane transport	4/448	157/15397	0.674209	0.955671	0.914364	Slc25a4/Slc9a3r1/Actn2/Chchd10	4
GO:0045216	GO:0045216	cell-cell junction organization	4/448	157/15397	0.674209	0.955671	0.914364	Cdh1/Ccm2/Arf6/Mtss1	4
GO:0001835	GO:0001835	blastocyst hatching	1/448	38/15397	0.674842	0.955671	0.914364	Smarcb1	1
GO:0006110	GO:0006110	regulation of glycolytic process	1/448	38/15397	0.674842	0.955671	0.914364	Ddit4	1
GO:0006733	GO:0006733	oxidoreduction coenzyme metabolic process	1/448	38/15397	0.674842	0.955671	0.914364	Hmgcr	1
GO:0009166	GO:0009166	nucleotide catabolic process	1/448	38/15397	0.674842	0.955671	0.914364	Samhd1	1
GO:0010259	GO:0010259	multicellular organism aging	1/448	38/15397	0.674842	0.955671	0.914364	Serp1	1
GO:0016601	GO:0016601	Rac protein signal transduction	1/448	38/15397	0.674842	0.955671	0.914364	Arf6	1
GO:0019098	GO:0019098	reproductive behavior	1/448	38/15397	0.674842	0.955671	0.914364	Ube2q1	1
GO:0035188	GO:0035188	hatching	1/448	38/15397	0.674842	0.955671	0.914364	Smarcb1	1
GO:0043902	GO:0043902	positive regulation of multi-organism process	1/448	38/15397	0.674842	0.955671	0.914364	C1qbp	1
GO:0044088	GO:0044088	regulation of vacuole organization	1/448	38/15397	0.674842	0.955671	0.914364	Ehmt2	1
GO:0045923	GO:0045923	positive regulation of fatty acid metabolic process	1/448	38/15397	0.674842	0.955671	0.914364	Nr1h2	1
GO:0046326	GO:0046326	positive regulation of glucose import	1/448	38/15397	0.674842	0.955671	0.914364	Oga	1
GO:0046782	GO:0046782	regulation of viral transcription	1/448	38/15397	0.674842	0.955671	0.914364	Smarcb1	1
GO:0048854	GO:0048854	brain morphogenesis	1/448	38/15397	0.674842	0.955671	0.914364	Hesx1	1
GO:0060325	GO:0060325	face morphogenesis	1/448	38/15397	0.674842	0.955671	0.914364	Crebbp	1
GO:0061098	GO:0061098	positive regulation of protein tyrosine kinase activity	1/448	38/15397	0.674842	0.955671	0.914364	Unc119	1
GO:0071174	GO:0071174	mitotic spindle checkpoint	1/448	38/15397	0.674842	0.955671	0.914364	Ccnb1	1
GO:0071684	GO:0071684	organism emergence from protective structure	1/448	38/15397	0.674842	0.955671	0.914364	Smarcb1	1
GO:2000142	GO:2000142	regulation of DNA-templated transcription, initiation	1/448	38/15397	0.674842	0.955671	0.914364	Atf7ip	1
GO:0032434	GO:0032434	regulation of proteasomal ubiquitin-dependent protein catabolic process	3/448	119/15397	0.677274	0.958736	0.917297	Hsp90ab1/Smarcc1/Ubqln1	3
GO:0051098	GO:0051098	regulation of binding	10/448	382/15397	0.677971	0.958861	0.917416	Hsp90ab1/Eno1/Map1lc3b/Hes1/Med25/Cdca5/Cdk9/Arf6/Zfp593/Eif2b4	10
GO:0032204	GO:0032204	regulation of telomere maintenance	2/448	80/15397	0.68071	0.958861	0.917416	Gnl3/Cct6a	2
GO:0032526	GO:0032526	response to retinoic acid	2/448	80/15397	0.68071	0.958861	0.917416	Lefty1/Mest	2
GO:0034620	GO:0034620	cellular response to unfolded protein	2/448	80/15397	0.68071	0.958861	0.917416	Hspa8/Serp1	2
GO:0045445	GO:0045445	myoblast differentiation	2/448	80/15397	0.68071	0.958861	0.917416	Akirin1/Zfp36l1	2
GO:0045833	GO:0045833	negative regulation of lipid metabolic process	2/448	80/15397	0.68071	0.958861	0.917416	Ormdl2/Insig1	2
GO:1901879	GO:1901879	regulation of protein depolymerization	2/448	80/15397	0.68071	0.958861	0.917416	Dstn/Actn2	2
GO:1904035	GO:1904035	regulation of epithelial cell apoptotic process	2/448	80/15397	0.68071	0.958861	0.917416	Mapk7/Zfp36l1	2
GO:0007098	GO:0007098	centrosome cycle	3/448	120/15397	0.682755	0.958861	0.917416	Npm1/Cep120/Pcm1	3
GO:0016052	GO:0016052	carbohydrate catabolic process	3/448	120/15397	0.682755	0.958861	0.917416	Ddit4/Hk2/Aldoa	3
GO:0050921	GO:0050921	positive regulation of chemotaxis	3/448	120/15397	0.682755	0.958861	0.917416	C1qbp/Akirin1/Dapk2	3
GO:0051101	GO:0051101	regulation of DNA binding	3/448	120/15397	0.682755	0.958861	0.917416	Hes1/Cdca5/Zfp593	3
GO:0010817	GO:0010817	regulation of hormone levels	12/448	457/15397	0.682918	0.958861	0.917416	Serp1/Aimp1/Dynll1/Ube2q1/Hmgcr/Sox4/Ptbp1/Klf7/Oga/Enpep/Aldh1a1/Egr1	12
GO:0035303	GO:0035303	regulation of dephosphorylation	4/448	159/15397	0.683808	0.958861	0.917416	Hsp90ab1/Gnai2/Ptbp1/Ywhab	4
GO:0030335	GO:0030335	positive regulation of cell migration	13/448	494/15397	0.684173	0.958861	0.917416	C1qbp/Amot/Ssh1/Gnai2/Pik3cd/Shtn1/Akirin1/Akap12/Dapk2/Arf6/Aldoa/Fgfr1op/Egr1	13
GO:0042391	GO:0042391	regulation of membrane potential	10/448	384/15397	0.684233	0.958861	0.917416	Pmaip1/Tcl1/Ssh1/Prelid1/Shtn1/Actn2/Rangrf/Chchd10/Oga/Fhl1	10
GO:0006284	GO:0006284	base-excision repair	1/448	39/15397	0.684327	0.958861	0.917416	Rps3	1
GO:0007431	GO:0007431	salivary gland development	1/448	39/15397	0.684327	0.958861	0.917416	Cdh1	1
GO:0021955	GO:0021955	central nervous system neuron axonogenesis	1/448	39/15397	0.684327	0.958861	0.917416	Hsp90ab1	1
GO:0032459	GO:0032459	regulation of protein oligomerization	1/448	39/15397	0.684327	0.958861	0.917416	Tcl1	1
GO:0038179	GO:0038179	neurotrophin signaling pathway	1/448	39/15397	0.684327	0.958861	0.917416	Ddit4	1
GO:0044848	GO:0044848	biological phase	1/448	39/15397	0.684327	0.958861	0.917416	Nanos2	1
GO:0050850	GO:0050850	positive regulation of calcium-mediated signaling	1/448	39/15397	0.684327	0.958861	0.917416	Ptbp1	1
GO:0051898	GO:0051898	negative regulation of protein kinase B signaling	1/448	39/15397	0.684327	0.958861	0.917416	Slc9a3r1	1
GO:1905332	GO:1905332	positive regulation of morphogenesis of an epithelium	1/448	39/15397	0.684327	0.958861	0.917416	Ahi1	1
GO:2001038	GO:2001038	regulation of cellular response to drug	1/448	39/15397	0.684327	0.958861	0.917416	Prmt5	1
GO:0045666	GO:0045666	positive regulation of neuron differentiation	11/448	421/15397	0.684859	0.959232	0.917771	Rpl4/Tgif1/Eef1a1/Dynlt1b/Shtn1/Ptbp1/Enc1/Caprin1/Etv5/Ahi1/Tgif2	11
GO:0015850	GO:0015850	organic hydroxy compound transport	5/448	198/15397	0.687096	0.960068	0.918571	Ralbp1/Srebf2/Abcg1/Nr1h2/Soat1	5
GO:0014032	GO:0014032	neural crest cell development	2/448	81/15397	0.687296	0.960068	0.918571	Hes1/Tcof1	2
GO:0043648	GO:0043648	dicarboxylic acid metabolic process	2/448	81/15397	0.687296	0.960068	0.918571	Shmt2/Mdh2	2
GO:0071774	GO:0071774	response to fibroblast growth factor	2/448	81/15397	0.687296	0.960068	0.918571	Zfp36l1/Trim71	2
GO:0035107	GO:0035107	appendage morphogenesis	4/448	160/15397	0.688532	0.960068	0.918571	Sox4/Sall4/B9d1/Aff3	4
GO:0035108	GO:0035108	limb morphogenesis	4/448	160/15397	0.688532	0.960068	0.918571	Sox4/Sall4/B9d1/Aff3	4
GO:0050954	GO:0050954	sensory perception of mechanical stimulus	4/448	160/15397	0.688532	0.960068	0.918571	Rpl38/Gpx1/Slc9a3r1/Cdh1	4
GO:0070371	GO:0070371	ERK1 and ERK2 cascade	7/448	274/15397	0.689008	0.960068	0.918571	Gnai2/Slc9a3r1/Dynlt1b/Hmgcr/Prmt5/Akap12/Zfp36l1	7
GO:0007264	GO:0007264	small GTPase mediated signal transduction	12/448	460/15397	0.691462	0.960068	0.918571	Ralbp1/Amot/Cdc42ep4/Shtn1/Gna13/Adgrg1/Rangrf/Cdc42ep5/Usp28/Rhebl1/Arf6/Dhcr24	12
GO:0043409	GO:0043409	negative regulation of MAPK cascade	4/448	161/15397	0.693207	0.960068	0.918571	Slc9a3r1/Dynlt1b/Hmgcr/Mapk7	4
GO:0006633	GO:0006633	fatty acid biosynthetic process	3/448	122/15397	0.693509	0.960068	0.918571	Elovl6/Nr1h2/Insig1	3
GO:0033135	GO:0033135	regulation of peptidyl-serine phosphorylation	3/448	122/15397	0.693509	0.960068	0.918571	Hsp90ab1/Tcl1/Ddit4	3
GO:0045598	GO:0045598	regulation of fat cell differentiation	3/448	122/15397	0.693509	0.960068	0.918571	Hes1/Zfp36l1/Insig1	3
GO:0048593	GO:0048593	camera-type eye morphogenesis	3/448	122/15397	0.693509	0.960068	0.918571	Hmgn1/Aldh1a1/Ahi1	3
GO:0002204	GO:0002204	somatic recombination of immunoglobulin genes involved in immune response	1/448	40/15397	0.693535	0.960068	0.918571	Supt6	1
GO:0002208	GO:0002208	somatic diversification of immunoglobulins involved in immune response	1/448	40/15397	0.693535	0.960068	0.918571	Supt6	1
GO:0003416	GO:0003416	endochondral bone growth	1/448	40/15397	0.693535	0.960068	0.918571	Bnc2	1
GO:0014037	GO:0014037	Schwann cell differentiation	1/448	40/15397	0.693535	0.960068	0.918571	Nab2	1
GO:0030857	GO:0030857	negative regulation of epithelial cell differentiation	1/448	40/15397	0.693535	0.960068	0.918571	Hes1	1
GO:0031577	GO:0031577	spindle checkpoint	1/448	40/15397	0.693535	0.960068	0.918571	Ccnb1	1
GO:0032732	GO:0032732	positive regulation of interleukin-1 production	1/448	40/15397	0.693535	0.960068	0.918571	Egr1	1
GO:0045190	GO:0045190	isotype switching	1/448	40/15397	0.693535	0.960068	0.918571	Supt6	1
GO:0045197	GO:0045197	establishment or maintenance of epithelial cell apical/basal polarity	1/448	40/15397	0.693535	0.960068	0.918571	Slc9a3r1	1
GO:0051154	GO:0051154	negative regulation of striated muscle cell differentiation	1/448	40/15397	0.693535	0.960068	0.918571	Ybx1	1
GO:0060603	GO:0060603	mammary gland duct morphogenesis	1/448	40/15397	0.693535	0.960068	0.918571	Etv5	1
GO:0071675	GO:0071675	regulation of mononuclear cell migration	1/448	40/15397	0.693535	0.960068	0.918571	Akirin1	1
GO:0090224	GO:0090224	regulation of spindle organization	1/448	40/15397	0.693535	0.960068	0.918571	Ccsap	1
GO:0140115	GO:0140115	export across plasma membrane	1/448	40/15397	0.693535	0.960068	0.918571	Ralbp1	1
GO:1903727	GO:1903727	positive regulation of phospholipid metabolic process	1/448	40/15397	0.693535	0.960068	0.918571	Atg14	1
GO:0014910	GO:0014910	regulation of smooth muscle cell migration	2/448	82/15397	0.69377	0.960068	0.918571	Ssh1/Egr1	2
GO:0031110	GO:0031110	regulation of microtubule polymerization or depolymerization	2/448	82/15397	0.69377	0.960068	0.918571	Rps3/Rangrf	2
GO:1903050	GO:1903050	regulation of proteolysis involved in cellular protein catabolic process	5/448	200/15397	0.695524	0.961473	0.919916	Hsp90ab1/Gpx1/Smarcc1/Ubqln1/Csnk2a1	5
GO:0005975	GO:0005975	carbohydrate metabolic process	12/448	462/15397	0.697082	0.961473	0.919916	Pdk1/Serp1/Ddit4/Hk2/Usf1/Isyna1/St3gal2/Fam3c/Pmm1/Acadm/Mdh2/Aldoa	12
GO:0006109	GO:0006109	regulation of carbohydrate metabolic process	4/448	162/15397	0.697832	0.961473	0.919916	Pdk1/Ddit4/Fam3c/Acadm	4
GO:0097529	GO:0097529	myeloid leukocyte migration	4/448	162/15397	0.697832	0.961473	0.919916	C1qbp/Rpl13a/Akirin1/Dapk2	4
GO:0007178	GO:0007178	transmembrane receptor protein serine/threonine kinase signaling pathway	8/448	314/15397	0.697905	0.961473	0.919916	Hsp90ab1/Tgif1/Hes1/Snx6/Crebbp/Lefty1/Egr1/Tgif2	8
GO:0009855	GO:0009855	determination of bilateral symmetry	3/448	123/15397	0.698782	0.961473	0.919916	Tgif1/Lefty1/Ahi1	3
GO:0022409	GO:0022409	positive regulation of cell-cell adhesion	5/448	201/15397	0.699679	0.961473	0.919916	Rps3/Myo10/Hes1/Cdh1/Bcl10	5
GO:0016999	GO:0016999	antibiotic metabolic process	2/448	83/15397	0.700133	0.961473	0.919916	Gpx1/Hbb-y	2
GO:0046889	GO:0046889	positive regulation of lipid biosynthetic process	2/448	83/15397	0.700133	0.961473	0.919916	Abcg1/Nr1h2	2
GO:0030595	GO:0030595	leukocyte chemotaxis	4/448	163/15397	0.702406	0.961473	0.919916	C1qbp/Rpl13a/Akirin1/Dapk2	4
GO:0072330	GO:0072330	monocarboxylic acid biosynthetic process	4/448	163/15397	0.702406	0.961473	0.919916	Elovl6/Nr1h2/Insig1/Aldh1a1	4
GO:0060537	GO:0060537	muscle tissue development	11/448	427/15397	0.702416	0.961473	0.919916	Naca/Slc25a4/Gpx1/Akirin1/Cenpf/Hmgcr/Actn2/Ccnb1/Acadm/Pim1/Egr1	11
GO:0003298	GO:0003298	physiological muscle hypertrophy	1/448	41/15397	0.702475	0.961473	0.919916	Slc25a4	1
GO:0003301	GO:0003301	physiological cardiac muscle hypertrophy	1/448	41/15397	0.702475	0.961473	0.919916	Slc25a4	1
GO:0003382	GO:0003382	epithelial cell morphogenesis	1/448	41/15397	0.702475	0.961473	0.919916	Cdh1	1
GO:0005978	GO:0005978	glycogen biosynthetic process	1/448	41/15397	0.702475	0.961473	0.919916	Acadm	1
GO:0006418	GO:0006418	tRNA aminoacylation for protein translation	1/448	41/15397	0.702475	0.961473	0.919916	Aimp1	1
GO:0009250	GO:0009250	glucan biosynthetic process	1/448	41/15397	0.702475	0.961473	0.919916	Acadm	1
GO:0010862	GO:0010862	positive regulation of pathway-restricted SMAD protein phosphorylation	1/448	41/15397	0.702475	0.961473	0.919916	Lefty1	1
GO:0017158	GO:0017158	regulation of calcium ion-dependent exocytosis	1/448	41/15397	0.702475	0.961473	0.919916	Gnai2	1
GO:0043124	GO:0043124	negative regulation of I-kappaB kinase/NF-kappaB signaling	1/448	41/15397	0.702475	0.961473	0.919916	Usp10	1
GO:0045740	GO:0045740	positive regulation of DNA replication	1/448	41/15397	0.702475	0.961473	0.919916	Npm1	1
GO:0045777	GO:0045777	positive regulation of blood pressure	1/448	41/15397	0.702475	0.961473	0.919916	F11r	1
GO:0060135	GO:0060135	maternal process involved in female pregnancy	1/448	41/15397	0.702475	0.961473	0.919916	Cdh1	1
GO:0061028	GO:0061028	establishment of endothelial barrier	1/448	41/15397	0.702475	0.961473	0.919916	F11r	1
GO:0061049	GO:0061049	cell growth involved in cardiac muscle cell development	1/448	41/15397	0.702475	0.961473	0.919916	Slc25a4	1
GO:1900077	GO:1900077	negative regulation of cellular response to insulin stimulus	1/448	41/15397	0.702475	0.961473	0.919916	Ybx1	1
GO:1902041	GO:1902041	regulation of extrinsic apoptotic signaling pathway via death domain receptors	1/448	41/15397	0.702475	0.961473	0.919916	Gpx1	1
GO:0090407	GO:0090407	organophosphate biosynthetic process	10/448	390/15397	0.702574	0.961473	0.919916	Pdk1/Pik3cd/Impdh2/Dgka/Isyna1/Prpsap1/Atp5k/Aldoa/Hmgcs1/Pfas	10
GO:0048863	GO:0048863	stem cell differentiation	5/448	202/15397	0.703795	0.962303	0.92071	Mtf2/Hes1/Tcof1/Msi2/N4bp2l2	5
GO:0009799	GO:0009799	specification of symmetry	3/448	124/15397	0.703986	0.962303	0.92071	Tgif1/Lefty1/Ahi1	3
GO:0050851	GO:0050851	antigen receptor-mediated signaling pathway	3/448	124/15397	0.703986	0.962303	0.92071	Rps3/Bcl10/Eif2b4	3
GO:1901615	GO:1901615	organic hydroxy compound metabolic process	11/448	428/15397	0.705283	0.963707	0.922053	Isyna1/Srebf2/Hmgcr/Abcg1/Erg28/Soat1/Hmgcs1/Insig1/Dhcr24/Aldh1a1/Fdft1	11
GO:0070252	GO:0070252	actin-mediated cell contraction	2/448	84/15397	0.706385	0.964477	0.92279	Shtn1/Rangrf	2
GO:1990266	GO:1990266	neutrophil migration	2/448	84/15397	0.706385	0.964477	0.92279	C1qbp/Dapk2	2
GO:0065004	GO:0065004	protein-DNA complex assembly	4/448	164/15397	0.706931	0.964854	0.92315	Npm1/Set/H3f3b/Atf7ip	4
GO:0043270	GO:0043270	positive regulation of ion transport	7/448	280/15397	0.710295	0.966539	0.924763	Slc25a4/Prelid1/Slc9a3r1/Actn2/Chchd10/Oga/Fhl1	7
GO:0001523	GO:0001523	retinoid metabolic process	1/448	42/15397	0.711155	0.966539	0.924763	Aldh1a1	1
GO:0030866	GO:0030866	cortical actin cytoskeleton organization	1/448	42/15397	0.711155	0.966539	0.924763	Arf6	1
GO:0034198	GO:0034198	cellular response to amino acid starvation	1/448	42/15397	0.711155	0.966539	0.924763	Rragd	1
GO:0043044	GO:0043044	ATP-dependent chromatin remodeling	1/448	42/15397	0.711155	0.966539	0.924763	Smarcc1	1
GO:0044058	GO:0044058	regulation of digestive system process	1/448	42/15397	0.711155	0.966539	0.924763	Nr1h2	1
GO:0070542	GO:0070542	response to fatty acid	1/448	42/15397	0.711155	0.966539	0.924763	Cdk4	1
GO:0072666	GO:0072666	establishment of protein localization to vacuole	1/448	42/15397	0.711155	0.966539	0.924763	Hspa8	1
GO:0098868	GO:0098868	bone growth	1/448	42/15397	0.711155	0.966539	0.924763	Bnc2	1
GO:0099054	GO:0099054	presynapse assembly	1/448	42/15397	0.711155	0.966539	0.924763	Arf6	1
GO:1904036	GO:1904036	negative regulation of epithelial cell apoptotic process	1/448	42/15397	0.711155	0.966539	0.924763	Mapk7	1
GO:1901605	GO:1901605	alpha-amino acid metabolic process	4/448	165/15397	0.711405	0.966539	0.924763	Pycr2/Shmt2/Gcsh/Pfas	4
GO:0022600	GO:0022600	digestive system process	2/448	85/15397	0.712529	0.966644	0.924863	F11r/Nr1h2	2
GO:0009101	GO:0009101	glycoprotein biosynthetic process	6/448	243/15397	0.714081	0.966644	0.924863	Serp1/Tet1/St3gal2/Pmm1/Oga/Soat1	6
GO:0042110	GO:0042110	T cell activation	10/448	394/15397	0.714426	0.966644	0.924863	Rps3/Sdc4/Prelid1/Hes1/Sox4/Bcl10/Zfp36l1/Rps6/Drosha/Egr1	10
GO:0002253	GO:0002253	activation of immune response	5/448	205/15397	0.715907	0.966644	0.924863	Rps3/C1qbp/Bcl10/Eif2b4/Zcchc3	5
GO:0097191	GO:0097191	extrinsic apoptotic signaling pathway	5/448	205/15397	0.715907	0.966644	0.924863	Dedd2/Gpx1/Bcl10/Mapk7/Ddx3x	5
GO:0048232	GO:0048232	male gamete generation	12/448	469/15397	0.716262	0.966644	0.924863	Nanos2/Tdrd5/Paip2/Rsph1/Zfp42/H3f3b/Nanos3/Hsf2/Ehmt2/Etv5/Mns1/Arid4a	12
GO:0072001	GO:0072001	renal system development	7/448	282/15397	0.717171	0.966644	0.924863	Cenpf/Hes1/Sox4/Enpep/Mtss1/Ahi1/Egr1	7
GO:0014031	GO:0014031	mesenchymal cell development	2/448	86/15397	0.718565	0.966644	0.924863	Hes1/Tcof1	2
GO:0045089	GO:0045089	positive regulation of innate immune response	2/448	86/15397	0.718565	0.966644	0.924863	Polr3b/Zcchc3	2
GO:0050848	GO:0050848	regulation of calcium-mediated signaling	2/448	86/15397	0.718565	0.966644	0.924863	Ptbp1/Mapk7	2
GO:1901137	GO:1901137	carbohydrate derivative biosynthetic process	12/448	470/15397	0.718939	0.966644	0.924863	Pdk1/Serp1/Impdh2/Tet1/Prpsap1/St3gal2/Pmm1/Atp5k/Oga/Soat1/Aldoa/Pfas	12
GO:0030879	GO:0030879	mammary gland development	3/448	127/15397	0.719187	0.966644	0.924863	Gpx1/Zfas1/Etv5	3
GO:0031099	GO:0031099	regeneration	3/448	127/15397	0.719187	0.966644	0.924863	Naca/Gpx1/Akirin1	3
GO:0001569	GO:0001569	branching involved in blood vessel morphogenesis	1/448	43/15397	0.719583	0.966644	0.924863	Gna13	1
GO:0002067	GO:0002067	glandular epithelial cell differentiation	1/448	43/15397	0.719583	0.966644	0.924863	Hes1	1
GO:0002437	GO:0002437	inflammatory response to antigenic stimulus	1/448	43/15397	0.719583	0.966644	0.924863	Gpx1	1
GO:0002712	GO:0002712	regulation of B cell mediated immunity	1/448	43/15397	0.719583	0.966644	0.924863	Supt6	1
GO:0002889	GO:0002889	regulation of immunoglobulin mediated immune response	1/448	43/15397	0.719583	0.966644	0.924863	Supt6	1
GO:0006826	GO:0006826	iron ion transport	1/448	43/15397	0.719583	0.966644	0.924863	Sfxn1	1
GO:0016101	GO:0016101	diterpenoid metabolic process	1/448	43/15397	0.719583	0.966644	0.924863	Aldh1a1	1
GO:0031663	GO:0031663	lipopolysaccharide-mediated signaling pathway	1/448	43/15397	0.719583	0.966644	0.924863	Bcl10	1
GO:0032655	GO:0032655	regulation of interleukin-12 production	1/448	43/15397	0.719583	0.966644	0.924863	C1qbp	1
GO:0033013	GO:0033013	tetrapyrrole metabolic process	1/448	43/15397	0.719583	0.966644	0.924863	Slc25a39	1
GO:0035137	GO:0035137	hindlimb morphogenesis	1/448	43/15397	0.719583	0.966644	0.924863	Aff3	1
GO:0050891	GO:0050891	multicellular organismal water homeostasis	1/448	43/15397	0.719583	0.966644	0.924863	Cdh1	1
GO:0070830	GO:0070830	bicellular tight junction assembly	1/448	43/15397	0.719583	0.966644	0.924863	Cdh1	1
GO:0090184	GO:0090184	positive regulation of kidney development	1/448	43/15397	0.719583	0.966644	0.924863	Egr1	1
GO:1902930	GO:1902930	regulation of alcohol biosynthetic process	1/448	43/15397	0.719583	0.966644	0.924863	Abcg1	1
GO:1903115	GO:1903115	regulation of actin filament-based movement	1/448	43/15397	0.719583	0.966644	0.924863	Rangrf	1
GO:2001239	GO:2001239	regulation of extrinsic apoptotic signaling pathway in absence of ligand	1/448	43/15397	0.719583	0.966644	0.924863	Mapk7	1
GO:0033673	GO:0033673	negative regulation of kinase activity	5/448	206/15397	0.719866	0.966662	0.92488	Npm1/Prpsap1/Hmgcr/Mapk7/Fgfr1op	5
GO:0042098	GO:0042098	T cell proliferation	4/448	167/15397	0.720204	0.966753	0.924968	Rps3/Sdc4/Hes1/Rps6	4
GO:0010959	GO:0010959	regulation of metal ion transport	9/448	359/15397	0.721708	0.968409	0.926552	Gnai2/Slc9a3r1/Hes1/Actn2/Rangrf/Oga/Klhl24/Ubqln1/Fhl1	9
GO:0048732	GO:0048732	gland development	10/448	397/15397	0.723115	0.968549	0.926686	Igsf3/Gpx1/Slc9a3r1/Hes1/Cdh1/Zfas1/Acadm/Hesx1/Arf6/Etv5	10
GO:0034764	GO:0034764	positive regulation of transmembrane transport	5/448	207/15397	0.723786	0.968549	0.926686	Slc25a4/Slc9a3r1/Actn2/Chchd10/Oga	5
GO:0006865	GO:0006865	amino acid transport	3/448	128/15397	0.724117	0.968549	0.926686	Slc38a2/Slc6a6/Sfxn1	3
GO:0031023	GO:0031023	microtubule organizing center organization	3/448	128/15397	0.724117	0.968549	0.926686	Npm1/Cep120/Pcm1	3
GO:0042133	GO:0042133	neurotransmitter metabolic process	3/448	128/15397	0.724117	0.968549	0.926686	Dynll1/Shmt2/Gcsh	3
GO:0048675	GO:0048675	axon extension	3/448	128/15397	0.724117	0.968549	0.926686	Hsp90ab1/Rpl4/Shtn1	3
GO:0060021	GO:0060021	roof of mouth development	2/448	87/15397	0.724494	0.968549	0.926686	Bnc2/Insig1	2
GO:1901657	GO:1901657	glycosyl compound metabolic process	2/448	87/15397	0.724494	0.968549	0.926686	Impdh2/Prpsap1	2
GO:0001819	GO:0001819	positive regulation of cytokine production	9/448	361/15397	0.727696	0.968549	0.926686	Rps3/C1qbp/Akap12/Bcl10/Polr3b/Mapk13/Zcchc3/Egr1/Ddx21	9
GO:0001754	GO:0001754	eye photoreceptor cell differentiation	1/448	44/15397	0.727765	0.968549	0.926686	Ahi1	1
GO:0007618	GO:0007618	mating	1/448	44/15397	0.727765	0.968549	0.926686	Ube2q1	1
GO:0010517	GO:0010517	regulation of phospholipase activity	1/448	44/15397	0.727765	0.968549	0.926686	Gna13	1
GO:0010799	GO:0010799	regulation of peptidyl-threonine phosphorylation	1/448	44/15397	0.727765	0.968549	0.926686	Ddit4	1
GO:0043039	GO:0043039	tRNA aminoacylation	1/448	44/15397	0.727765	0.968549	0.926686	Aimp1	1
GO:0043550	GO:0043550	regulation of lipid kinase activity	1/448	44/15397	0.727765	0.968549	0.926686	Atg14	1
GO:0045646	GO:0045646	regulation of erythrocyte differentiation	1/448	44/15397	0.727765	0.968549	0.926686	Zfp36l1	1
GO:0046128	GO:0046128	purine ribonucleoside metabolic process	1/448	44/15397	0.727765	0.968549	0.926686	Impdh2	1
GO:0048512	GO:0048512	circadian behavior	1/448	44/15397	0.727765	0.968549	0.926686	Egr1	1
GO:0050873	GO:0050873	brown fat cell differentiation	1/448	44/15397	0.727765	0.968549	0.926686	Zfp516	1
GO:0060323	GO:0060323	head morphogenesis	1/448	44/15397	0.727765	0.968549	0.926686	Crebbp	1
GO:0070534	GO:0070534	protein K63-linked ubiquitination	1/448	44/15397	0.727765	0.968549	0.926686	Ubr5	1
GO:0120192	GO:0120192	tight junction assembly	1/448	44/15397	0.727765	0.968549	0.926686	Cdh1	1
GO:0016051	GO:0016051	carbohydrate biosynthetic process	4/448	169/15397	0.728804	0.969446	0.927544	Isyna1/St3gal2/Fam3c/Acadm	4
GO:1904375	GO:1904375	regulation of protein localization to cell periphery	3/448	129/15397	0.72898	0.969446	0.927544	Rangrf/Arf6/Csnk2a1	3
GO:0006476	GO:0006476	protein deacetylation	2/448	88/15397	0.730317	0.969783	0.927867	Morf4l1/Morf4l2	2
GO:0014033	GO:0014033	neural crest cell differentiation	2/448	88/15397	0.730317	0.969783	0.927867	Hes1/Tcof1	2
GO:0035305	GO:0035305	negative regulation of dephosphorylation	2/448	88/15397	0.730317	0.969783	0.927867	Gnai2/Ywhab	2
GO:2001237	GO:2001237	negative regulation of extrinsic apoptotic signaling pathway	2/448	88/15397	0.730317	0.969783	0.927867	Gpx1/Mapk7	2
GO:0035051	GO:0035051	cardiocyte differentiation	4/448	170/15397	0.733029	0.971611	0.929615	Slc25a4/Hes1/Actn2/Acadm	4
GO:0009617	GO:0009617	response to bacterium	12/448	476/15397	0.734664	0.971611	0.929615	Fau/Gas5/Cdk4/Defb19/Resf1/Gpx1/Rpl13a/Bcl10/Mt2/Nr1h2/Drosha/Hnrnpa0	12
GO:0050807	GO:0050807	regulation of synapse organization	6/448	249/15397	0.735587	0.971611	0.929615	Hspa8/Ssh1/Malat1/Arf6/Caprin1/Etv5	6
GO:0016447	GO:0016447	somatic recombination of immunoglobulin gene segments	1/448	45/15397	0.735709	0.971611	0.929615	Supt6	1
GO:0031638	GO:0031638	zymogen activation	1/448	45/15397	0.735709	0.971611	0.929615	Dhcr24	1
GO:0032007	GO:0032007	negative regulation of TOR signaling	1/448	45/15397	0.735709	0.971611	0.929615	Ddit4	1
GO:0032615	GO:0032615	interleukin-12 production	1/448	45/15397	0.735709	0.971611	0.929615	C1qbp	1
GO:0038066	GO:0038066	p38MAPK cascade	1/448	45/15397	0.735709	0.971611	0.929615	Zfp36l1	1
GO:0042461	GO:0042461	photoreceptor cell development	1/448	45/15397	0.735709	0.971611	0.929615	Ahi1	1
GO:0043038	GO:0043038	amino acid activation	1/448	45/15397	0.735709	0.971611	0.929615	Aimp1	1
GO:0043627	GO:0043627	response to estrogen	1/448	45/15397	0.735709	0.971611	0.929615	Wbp2	1
GO:0045010	GO:0045010	actin nucleation	1/448	45/15397	0.735709	0.971611	0.929615	Arpc5	1
GO:0055078	GO:0055078	sodium ion homeostasis	1/448	45/15397	0.735709	0.971611	0.929615	Gnai2	1
GO:0043255	GO:0043255	regulation of carbohydrate biosynthetic process	2/448	89/15397	0.736036	0.971611	0.929615	Fam3c/Acadm	2
GO:0071346	GO:0071346	cellular response to interferon-gamma	2/448	89/15397	0.736036	0.971611	0.929615	Cdc42ep4/Rpl13a	2
GO:1901222	GO:1901222	regulation of NIK/NF-kappaB signaling	2/448	89/15397	0.736036	0.971611	0.929615	Rps3/Crebbp	2
GO:0010770	GO:0010770	positive regulation of cell morphogenesis involved in differentiation	4/448	171/15397	0.737205	0.972437	0.930405	Rpl4/C1qbp/Shtn1/Caprin1	4
GO:0051188	GO:0051188	cofactor biosynthetic process	4/448	171/15397	0.737205	0.972437	0.930405	Pdk1/Slc25a39/Mgst2/Mat2b	4
GO:0050863	GO:0050863	regulation of T cell activation	6/448	250/15397	0.739058	0.974049	0.931948	Rps3/Sdc4/Prelid1/Hes1/Bcl10/Drosha	6
GO:0032496	GO:0032496	response to lipopolysaccharide	5/448	211/15397	0.739071	0.974049	0.931948	Cdk4/Rpl13a/Bcl10/Nr1h2/Hnrnpa0	5
GO:0010035	GO:0010035	response to inorganic substance	10/448	403/15397	0.739972	0.974049	0.931948	Rps3/Cdk4/Glrx2/Gpx1/Cdh1/Mt1/Ppif/Mt2/Mapk7/Mapk13	10
GO:0061136	GO:0061136	regulation of proteasomal protein catabolic process	4/448	172/15397	0.741331	0.974049	0.931948	Hsp90ab1/Gpx1/Smarcc1/Ubqln1	4
GO:0001913	GO:0001913	T cell mediated cytotoxicity	1/448	46/15397	0.743421	0.974049	0.931948	Hspa8	1
GO:0001960	GO:0001960	negative regulation of cytokine-mediated signaling pathway	1/448	46/15397	0.743421	0.974049	0.931948	Samhd1	1
GO:0003179	GO:0003179	heart valve morphogenesis	1/448	46/15397	0.743421	0.974049	0.931948	Sox4	1
GO:0007622	GO:0007622	rhythmic behavior	1/448	46/15397	0.743421	0.974049	0.931948	Egr1	1
GO:0008333	GO:0008333	endosome to lysosome transport	1/448	46/15397	0.743421	0.974049	0.931948	Atg14	1
GO:0010828	GO:0010828	positive regulation of glucose transmembrane transport	1/448	46/15397	0.743421	0.974049	0.931948	Oga	1
GO:0021532	GO:0021532	neural tube patterning	1/448	46/15397	0.743421	0.974049	0.931948	Hes1	1
GO:0021545	GO:0021545	cranial nerve development	1/448	46/15397	0.743421	0.974049	0.931948	Hes1	1
GO:0030901	GO:0030901	midbrain development	1/448	46/15397	0.743421	0.974049	0.931948	Hes1	1
GO:0046718	GO:0046718	viral entry into host cell	1/448	46/15397	0.743421	0.974049	0.931948	Ifitm1	1
GO:0050435	GO:0050435	amyloid-beta metabolic process	1/448	46/15397	0.743421	0.974049	0.931948	Abcg1	1
GO:0051972	GO:0051972	regulation of telomerase activity	1/448	46/15397	0.743421	0.974049	0.931948	Hsp90ab1	1
GO:0072347	GO:0072347	response to anesthetic	1/448	46/15397	0.743421	0.974049	0.931948	Ehmt2	1
GO:0003018	GO:0003018	vascular process in circulatory system	4/448	173/15397	0.745408	0.974049	0.931948	Amot/Gpx1/Hmgcr/Akap12	4
GO:0140013	GO:0140013	meiotic nuclear division	4/448	173/15397	0.745408	0.974049	0.931948	Nanos2/Spin1/Ehmt2/Cks2	4
GO:0044262	GO:0044262	cellular carbohydrate metabolic process	6/448	252/15397	0.745901	0.974049	0.931948	Pdk1/Ddit4/Hk2/Isyna1/Fam3c/Acadm	6
GO:0006302	GO:0006302	double-strand break repair	5/448	213/15397	0.746478	0.974049	0.931948	Rad21/Morf4l1/Cdca5/Samhd1/Ubr5	5
GO:0051146	GO:0051146	striated muscle cell differentiation	7/448	291/15397	0.746742	0.974049	0.931948	Naca/Slc25a4/Ybx1/Gpx1/Actn2/Acadm/Tnnt1	7
GO:0006334	GO:0006334	nucleosome assembly	2/448	91/15397	0.747164	0.974049	0.931948	Npm1/Set	2
GO:0042136	GO:0042136	neurotransmitter biosynthetic process	2/448	91/15397	0.747164	0.974049	0.931948	Dynll1/Shmt2	2
GO:0061053	GO:0061053	somite development	2/448	91/15397	0.747164	0.974049	0.931948	Rbbp6/Ifitm1	2
GO:0008643	GO:0008643	carbohydrate transport	3/448	133/15397	0.74776	0.974049	0.931948	Hk2/Oga/Ahi1	3
GO:0014013	GO:0014013	regulation of gliogenesis	3/448	133/15397	0.74776	0.974049	0.931948	Hes1/Prmt5/Etv5	3
GO:0071216	GO:0071216	cellular response to biotic stimulus	4/448	174/15397	0.749437	0.974049	0.931948	Cdk4/Bcl10/Nr1h2/Txnip	4
GO:0002381	GO:0002381	immunoglobulin production involved in immunoglobulin mediated immune response	1/448	47/15397	0.750909	0.974049	0.931948	Supt6	1
GO:0002720	GO:0002720	positive regulation of cytokine production involved in immune response	1/448	47/15397	0.750909	0.974049	0.931948	Ddx21	1
GO:0007129	GO:0007129	synapsis	1/448	47/15397	0.750909	0.974049	0.931948	Ehmt2	1
GO:0021515	GO:0021515	cell differentiation in spinal cord	1/448	47/15397	0.750909	0.974049	0.931948	Sox4	1
GO:0021517	GO:0021517	ventral spinal cord development	1/448	47/15397	0.750909	0.974049	0.931948	Sox4	1
GO:0021795	GO:0021795	cerebral cortex cell migration	1/448	47/15397	0.750909	0.974049	0.931948	Adgrg1	1
GO:0030104	GO:0030104	water homeostasis	1/448	47/15397	0.750909	0.974049	0.931948	Cdh1	1
GO:0034113	GO:0034113	heterotypic cell-cell adhesion	1/448	47/15397	0.750909	0.974049	0.931948	Mapk7	1
GO:0046148	GO:0046148	pigment biosynthetic process	1/448	47/15397	0.750909	0.974049	0.931948	Slc25a39	1
GO:0048662	GO:0048662	negative regulation of smooth muscle cell proliferation	1/448	47/15397	0.750909	0.974049	0.931948	Ralbp1	1
GO:1901292	GO:1901292	nucleoside phosphate catabolic process	1/448	47/15397	0.750909	0.974049	0.931948	Samhd1	1
GO:1901570	GO:1901570	fatty acid derivative biosynthetic process	1/448	47/15397	0.750909	0.974049	0.931948	Mgst2	1
GO:2000648	GO:2000648	positive regulation of stem cell proliferation	1/448	47/15397	0.750909	0.974049	0.931948	N4bp2l2	1
GO:2000677	GO:2000677	regulation of transcription regulatory region DNA binding	1/448	47/15397	0.750909	0.974049	0.931948	Zfp593	1
GO:0042129	GO:0042129	regulation of T cell proliferation	3/448	134/15397	0.75229	0.974049	0.931948	Rps3/Sdc4/Hes1	3
GO:0045017	GO:0045017	glycerolipid biosynthetic process	3/448	134/15397	0.75229	0.974049	0.931948	Pik3cd/Dgka/Nr1h2	3
GO:0072073	GO:0072073	kidney epithelium development	3/448	134/15397	0.75229	0.974049	0.931948	Hes1/Mtss1/Ahi1	3
GO:0003014	GO:0003014	renal system process	2/448	92/15397	0.752575	0.974049	0.931948	Gnai2/Slc9a3r1	2
GO:0007041	GO:0007041	lysosomal transport	2/448	92/15397	0.752575	0.974049	0.931948	Hspa8/Atg14	2
GO:0033138	GO:0033138	positive regulation of peptidyl-serine phosphorylation	2/448	92/15397	0.752575	0.974049	0.931948	Hsp90ab1/Tcl1	2
GO:0046425	GO:0046425	regulation of JAK-STAT cascade	2/448	92/15397	0.752575	0.974049	0.931948	Hes1/Arl2bp	2
GO:0050764	GO:0050764	regulation of phagocytosis	2/448	92/15397	0.752575	0.974049	0.931948	Hspa8/Lyar	2
GO:0060998	GO:0060998	regulation of dendritic spine development	2/448	92/15397	0.752575	0.974049	0.931948	Arf6/Caprin1	2
GO:1903426	GO:1903426	regulation of reactive oxygen species biosynthetic process	2/448	92/15397	0.752575	0.974049	0.931948	Eef1a1/Dynll1	2
GO:0090092	GO:0090092	regulation of transmembrane receptor protein serine/threonine kinase signaling pathway	5/448	215/15397	0.753729	0.974607	0.932482	Hsp90ab1/Hes1/Snx6/Crebbp/Lefty1	5
GO:0030326	GO:0030326	embryonic limb morphogenesis	3/448	135/15397	0.756754	0.974607	0.932482	Sall4/B9d1/Aff3	3
GO:0035113	GO:0035113	embryonic appendage morphogenesis	3/448	135/15397	0.756754	0.974607	0.932482	Sall4/B9d1/Aff3	3
GO:0050709	GO:0050709	negative regulation of protein secretion	3/448	135/15397	0.756754	0.974607	0.932482	Hmgcr/Klf7/Ubr5	3
GO:0055007	GO:0055007	cardiac muscle cell differentiation	3/448	135/15397	0.756754	0.974607	0.932482	Slc25a4/Actn2/Acadm	3
GO:0050772	GO:0050772	positive regulation of axonogenesis	2/448	93/15397	0.757887	0.974607	0.932482	Rpl4/Shtn1	2
GO:0055013	GO:0055013	cardiac muscle cell development	2/448	93/15397	0.757887	0.974607	0.932482	Slc25a4/Actn2	2
GO:0110110	GO:0110110	positive regulation of animal organ morphogenesis	2/448	93/15397	0.757887	0.974607	0.932482	Naca/Pim1	2
GO:0002711	GO:0002711	positive regulation of T cell mediated immunity	1/448	48/15397	0.758179	0.974607	0.932482	Hspa8	1
GO:0007019	GO:0007019	microtubule depolymerization	1/448	48/15397	0.758179	0.974607	0.932482	Ccsap	1
GO:0035088	GO:0035088	establishment or maintenance of apical/basal cell polarity	1/448	48/15397	0.758179	0.974607	0.932482	Slc9a3r1	1
GO:0042278	GO:0042278	purine nucleoside metabolic process	1/448	48/15397	0.758179	0.974607	0.932482	Impdh2	1
GO:0043470	GO:0043470	regulation of carbohydrate catabolic process	1/448	48/15397	0.758179	0.974607	0.932482	Ddit4	1
GO:0045599	GO:0045599	negative regulation of fat cell differentiation	1/448	48/15397	0.758179	0.974607	0.932482	Insig1	1
GO:0048806	GO:0048806	genitalia development	1/448	48/15397	0.758179	0.974607	0.932482	Dhcr24	1
GO:0061245	GO:0061245	establishment or maintenance of bipolar cell polarity	1/448	48/15397	0.758179	0.974607	0.932482	Slc9a3r1	1
GO:0120193	GO:0120193	tight junction organization	1/448	48/15397	0.758179	0.974607	0.932482	Cdh1	1
GO:2000351	GO:2000351	regulation of endothelial cell apoptotic process	1/448	48/15397	0.758179	0.974607	0.932482	Mapk7	1
GO:2000725	GO:2000725	regulation of cardiac muscle cell differentiation	1/448	48/15397	0.758179	0.974607	0.932482	Slc25a4	1
GO:0042063	GO:0042063	gliogenesis	7/448	295/15397	0.759163	0.974868	0.932732	Hes1/Adgrg1/Sox4/Prmt5/Eif2b4/Etv5/Nab2	7
GO:0043010	GO:0043010	camera-type eye development	7/448	295/15397	0.759163	0.974868	0.932732	Hmgn1/Tgif1/Sdhaf4/B9d1/Aldh1a1/Ahi1/Tgif2	7
GO:0031098	GO:0031098	stress-activated protein kinase signaling cascade	6/448	256/15397	0.759199	0.974868	0.932732	Rps3/Hmgcr/Cdc42ep5/Zfp36l1/Kat7/Mapk13	6
GO:0010001	GO:0010001	glial cell differentiation	5/448	217/15397	0.760824	0.976605	0.934394	Hes1/Sox4/Prmt5/Eif2b4/Nab2	5
GO:0002377	GO:0002377	immunoglobulin production	2/448	94/15397	0.763099	0.977896	0.935629	Supt6/Samhd1	2
GO:0009119	GO:0009119	ribonucleoside metabolic process	1/448	49/15397	0.765237	0.977896	0.935629	Impdh2	1
GO:0010524	GO:0010524	positive regulation of calcium ion transport into cytosol	1/448	49/15397	0.765237	0.977896	0.935629	Oga	1
GO:0032663	GO:0032663	regulation of interleukin-2 production	1/448	49/15397	0.765237	0.977896	0.935629	Rps3	1
GO:0035176	GO:0035176	social behavior	1/448	49/15397	0.765237	0.977896	0.935629	Pcm1	1
GO:0045824	GO:0045824	negative regulation of innate immune response	1/448	49/15397	0.765237	0.977896	0.935629	Samhd1	1
GO:0046513	GO:0046513	ceramide biosynthetic process	1/448	49/15397	0.765237	0.977896	0.935629	Ormdl2	1
GO:0061337	GO:0061337	cardiac conduction	1/448	49/15397	0.765237	0.977896	0.935629	Rangrf	1
GO:0072527	GO:0072527	pyrimidine-containing compound metabolic process	1/448	49/15397	0.765237	0.977896	0.935629	Tet1	1
GO:0097035	GO:0097035	regulation of membrane lipid distribution	1/448	49/15397	0.765237	0.977896	0.935629	Prelid1	1
GO:0099172	GO:0099172	presynapse organization	1/448	49/15397	0.765237	0.977896	0.935629	Arf6	1
GO:0003007	GO:0003007	heart morphogenesis	6/448	258/15397	0.765654	0.977896	0.935629	Naca/Hes1/Sox4/Pim1/Lefty1/Ahi1	6
GO:0048511	GO:0048511	rhythmic process	6/448	258/15397	0.765654	0.977896	0.935629	Mybbp1a/Impdh2/Prmt5/Nr2f6/Crebbp/Egr1	6
GO:0050803	GO:0050803	regulation of synapse structure or activity	6/448	258/15397	0.765654	0.977896	0.935629	Hspa8/Ssh1/Malat1/Arf6/Caprin1/Etv5	6
GO:0006612	GO:0006612	protein targeting to membrane	2/448	95/15397	0.768215	0.979585	0.937245	Rab3ip/Oga	2
GO:0038061	GO:0038061	NIK/NF-kappaB signaling	2/448	95/15397	0.768215	0.979585	0.937245	Rps3/Crebbp	2
GO:0010976	GO:0010976	positive regulation of neuron projection development	8/448	337/15397	0.768647	0.979585	0.937245	Rpl4/Eef1a1/Dynlt1b/Shtn1/Ptbp1/Enc1/Caprin1/Ahi1	8
GO:0070372	GO:0070372	regulation of ERK1 and ERK2 cascade	6/448	259/15397	0.768833	0.979585	0.937245	Gnai2/Slc9a3r1/Dynlt1b/Hmgcr/Prmt5/Akap12	6
GO:0007626	GO:0007626	locomotory behavior	5/448	220/15397	0.771178	0.979585	0.937245	Arrdc3/Ntan1/Rasd2/Etv5/Egr1	5
GO:0001912	GO:0001912	positive regulation of leukocyte mediated cytotoxicity	1/448	50/15397	0.77209	0.979585	0.937245	Hspa8	1
GO:0002886	GO:0002886	regulation of myeloid leukocyte mediated immunity	1/448	50/15397	0.77209	0.979585	0.937245	Ddx21	1
GO:0006879	GO:0006879	cellular iron ion homeostasis	1/448	50/15397	0.77209	0.979585	0.937245	Ftl1	1
GO:0030865	GO:0030865	cortical cytoskeleton organization	1/448	50/15397	0.77209	0.979585	0.937245	Arf6	1
GO:0044409	GO:0044409	entry into host	1/448	50/15397	0.77209	0.979585	0.937245	Ifitm1	1
GO:0051703	GO:0051703	intraspecies interaction between organisms	1/448	50/15397	0.77209	0.979585	0.937245	Pcm1	1
GO:0061383	GO:0061383	trabecula morphogenesis	1/448	50/15397	0.77209	0.979585	0.937245	Naca	1
GO:0072577	GO:0072577	endothelial cell apoptotic process	1/448	50/15397	0.77209	0.979585	0.937245	Mapk7	1
GO:0086001	GO:0086001	cardiac muscle cell action potential	1/448	50/15397	0.77209	0.979585	0.937245	Rangrf	1
GO:1900271	GO:1900271	regulation of long-term synaptic potentiation	1/448	50/15397	0.77209	0.979585	0.937245	Paip2	1
GO:1900449	GO:1900449	regulation of glutamate receptor signaling pathway	1/448	50/15397	0.77209	0.979585	0.937245	Klhl24	1
GO:1903533	GO:1903533	regulation of protein targeting	1/448	50/15397	0.77209	0.979585	0.937245	Tomm7	1
GO:0003205	GO:0003205	cardiac chamber development	4/448	180/15397	0.772586	0.979585	0.937245	Naca/Hes1/Sox4/Sall4	4
GO:0000077	GO:0000077	DNA damage checkpoint	2/448	96/15397	0.773234	0.979585	0.937245	Sox4/Usp28	2
GO:0003300	GO:0003300	cardiac muscle hypertrophy	2/448	96/15397	0.773234	0.979585	0.937245	Slc25a4/Cdk9	2
GO:0007586	GO:0007586	digestion	2/448	96/15397	0.773234	0.979585	0.937245	F11r/Nr1h2	2
GO:0032006	GO:0032006	regulation of TOR signaling	2/448	96/15397	0.773234	0.979585	0.937245	Ddit4/Rragd	2
GO:0034762	GO:0034762	regulation of transmembrane transport	12/448	492/15397	0.773746	0.979585	0.937245	Slc25a4/Hk2/Slc9a3r1/Ppif/Actn2/Rangrf/Chchd10/Oga/Klhl24/Ubqln1/Fhl1/Ahi1	12
GO:0009755	GO:0009755	hormone-mediated signaling pathway	3/448	139/15397	0.773965	0.979585	0.937245	Wbp2/Ubr5/Cnot2	3
GO:0045834	GO:0045834	positive regulation of lipid metabolic process	3/448	139/15397	0.773965	0.979585	0.937245	Abcg1/Nr1h2/Atg14	3
GO:0090257	GO:0090257	regulation of muscle system process	5/448	221/15397	0.774553	0.979585	0.937245	Slc25a4/Rangrf/Cdk9/Oga/Tnnt1	5
GO:2000377	GO:2000377	regulation of reactive oxygen species metabolic process	4/448	181/15397	0.776277	0.979585	0.937245	Hk2/Gnai2/Eef1a1/Dynll1	4
GO:0045444	GO:0045444	fat cell differentiation	5/448	222/15397	0.77789	0.979585	0.937245	Gpx1/Zfp516/Hes1/Zfp36l1/Insig1	5
GO:1904892	GO:1904892	regulation of STAT cascade	2/448	97/15397	0.778158	0.979585	0.937245	Hes1/Arl2bp	2
GO:0060485	GO:0060485	mesenchyme development	6/448	262/15397	0.778179	0.979585	0.937245	Dppa4/Bnc2/Hes1/Tcof1/Hnrnpab/Zfp36l1	6
GO:0009247	GO:0009247	glycolipid biosynthetic process	1/448	51/15397	0.778743	0.979585	0.937245	St3gal2	1
GO:0014014	GO:0014014	negative regulation of gliogenesis	1/448	51/15397	0.778743	0.979585	0.937245	Hes1	1
GO:0021575	GO:0021575	hindbrain morphogenesis	1/448	51/15397	0.778743	0.979585	0.937245	Hes1	1
GO:0032210	GO:0032210	regulation of telomere maintenance via telomerase	1/448	51/15397	0.778743	0.979585	0.937245	Cct6a	1
GO:0032350	GO:0032350	regulation of hormone metabolic process	1/448	51/15397	0.778743	0.979585	0.937245	Egr1	1
GO:0042698	GO:0042698	ovulation cycle	1/448	51/15397	0.778743	0.979585	0.937245	Egr1	1
GO:0043392	GO:0043392	negative regulation of DNA binding	1/448	51/15397	0.778743	0.979585	0.937245	Zfp593	1
GO:0048538	GO:0048538	thymus development	1/448	51/15397	0.778743	0.979585	0.937245	Hes1	1
GO:0050879	GO:0050879	multicellular organismal movement	1/448	51/15397	0.778743	0.979585	0.937245	Tnnt1	1
GO:0050881	GO:0050881	musculoskeletal movement	1/448	51/15397	0.778743	0.979585	0.937245	Tnnt1	1
GO:0050994	GO:0050994	regulation of lipid catabolic process	1/448	51/15397	0.778743	0.979585	0.937245	Cdk4	1
GO:0061001	GO:0061001	regulation of dendritic spine morphogenesis	1/448	51/15397	0.778743	0.979585	0.937245	Caprin1	1
GO:0098815	GO:0098815	modulation of excitatory postsynaptic potential	1/448	51/15397	0.778743	0.979585	0.937245	Ssh1	1
GO:0006814	GO:0006814	sodium ion transport	4/448	182/15397	0.77992	0.980721	0.938332	Slc9a3r1/Slc38a2/Rangrf/Klhl24	4
GO:1904064	GO:1904064	positive regulation of cation transmembrane transport	3/448	141/15397	0.78219	0.980818	0.938424	Slc25a4/Actn2/Chchd10	3
GO:0048736	GO:0048736	appendage development	4/448	183/15397	0.783516	0.980818	0.938424	Sox4/Sall4/B9d1/Aff3	4
GO:0060173	GO:0060173	limb development	4/448	183/15397	0.783516	0.980818	0.938424	Sox4/Sall4/B9d1/Aff3	4
GO:0001954	GO:0001954	positive regulation of cell-matrix adhesion	1/448	52/15397	0.785202	0.980818	0.938424	Sdc4	1
GO:0002562	GO:0002562	somatic diversification of immune receptors via germline recombination within a single locus	1/448	52/15397	0.785202	0.980818	0.938424	Supt6	1
GO:0006081	GO:0006081	cellular aldehyde metabolic process	1/448	52/15397	0.785202	0.980818	0.938424	Aldoa	1
GO:0016444	GO:0016444	somatic cell DNA recombination	1/448	52/15397	0.785202	0.980818	0.938424	Supt6	1
GO:0032677	GO:0032677	regulation of interleukin-8 production	1/448	52/15397	0.785202	0.980818	0.938424	Bcl10	1
GO:0032722	GO:0032722	positive regulation of chemokine production	1/448	52/15397	0.785202	0.980818	0.938424	Egr1	1
GO:0034308	GO:0034308	primary alcohol metabolic process	1/448	52/15397	0.785202	0.980818	0.938424	Aldh1a1	1
GO:0042775	GO:0042775	mitochondrial ATP synthesis coupled electron transport	1/448	52/15397	0.785202	0.980818	0.938424	Ccnb1	1
GO:0043297	GO:0043297	apical junction assembly	1/448	52/15397	0.785202	0.980818	0.938424	Cdh1	1
GO:0045576	GO:0045576	mast cell activation	1/448	52/15397	0.785202	0.980818	0.938424	Bcl10	1
GO:0048546	GO:0048546	digestive tract morphogenesis	1/448	52/15397	0.785202	0.980818	0.938424	Ahi1	1
GO:0050775	GO:0050775	positive regulation of dendrite morphogenesis	1/448	52/15397	0.785202	0.980818	0.938424	Caprin1	1
GO:0072698	GO:0072698	protein localization to microtubule cytoskeleton	1/448	52/15397	0.785202	0.980818	0.938424	Pcm1	1
GO:0098900	GO:0098900	regulation of action potential	1/448	52/15397	0.785202	0.980818	0.938424	Rangrf	1
GO:1904705	GO:1904705	regulation of vascular smooth muscle cell proliferation	1/448	52/15397	0.785202	0.980818	0.938424	Gnai2	1
GO:1990874	GO:1990874	vascular smooth muscle cell proliferation	1/448	52/15397	0.785202	0.980818	0.938424	Gnai2	1
GO:1903707	GO:1903707	negative regulation of hemopoiesis	3/448	142/15397	0.786209	0.981231	0.93882	Hes1/Zfp36l1/N4bp2l2	3
GO:0003002	GO:0003002	regionalization	8/448	344/15397	0.787634	0.981231	0.93882	Tdrd5/Mtf2/Tgif1/Ifitm1/Hes1/Adgrg1/Lefty1/Mns1	8
GO:0032886	GO:0032886	regulation of microtubule-based process	5/448	225/15397	0.787672	0.981231	0.93882	Rps3/Npm1/Ccsap/Rangrf/Cep120	5
GO:0043588	GO:0043588	skin development	5/448	225/15397	0.787672	0.981231	0.93882	Krt17/Arrdc3/Zfp36l1/Dhcr24/Txnip	5
GO:0014897	GO:0014897	striated muscle hypertrophy	2/448	99/15397	0.787726	0.981231	0.93882	Slc25a4/Cdk9	2
GO:0035601	GO:0035601	protein deacylation	2/448	99/15397	0.787726	0.981231	0.93882	Morf4l1/Morf4l2	2
GO:0055006	GO:0055006	cardiac cell development	2/448	99/15397	0.787726	0.981231	0.93882	Slc25a4/Actn2	2
GO:0098732	GO:0098732	macromolecule deacylation	2/448	99/15397	0.787726	0.981231	0.93882	Morf4l1/Morf4l2	2
GO:0002792	GO:0002792	negative regulation of peptide secretion	3/448	143/15397	0.790167	0.98153	0.939105	Hmgcr/Klf7/Ubr5	3
GO:0022612	GO:0022612	gland morphogenesis	3/448	143/15397	0.790167	0.98153	0.939105	Slc9a3r1/Cdh1/Etv5	3
GO:0071222	GO:0071222	cellular response to lipopolysaccharide	3/448	143/15397	0.790167	0.98153	0.939105	Cdk4/Bcl10/Nr1h2	3
GO:0051249	GO:0051249	regulation of lymphocyte activation	8/448	345/15397	0.79025	0.98153	0.939105	Rps3/Sdc4/Supt6/Prelid1/Hes1/Bcl10/Zfp36l1/Drosha	8
GO:0001933	GO:0001933	negative regulation of protein phosphorylation	9/448	384/15397	0.790356	0.98153	0.939105	Npm1/Ddit4/Slc9a3r1/Dynlt1b/Hmgcr/Ccnb1/Mapk7/Atg14/Fgfr1op	9
GO:0002637	GO:0002637	regulation of immunoglobulin production	1/448	53/15397	0.791473	0.98153	0.939105	Supt6	1
GO:0002763	GO:0002763	positive regulation of myeloid leukocyte differentiation	1/448	53/15397	0.791473	0.98153	0.939105	Zfp36l1	1
GO:0006661	GO:0006661	phosphatidylinositol biosynthetic process	1/448	53/15397	0.791473	0.98153	0.939105	Pik3cd	1
GO:0007528	GO:0007528	neuromuscular junction development	1/448	53/15397	0.791473	0.98153	0.939105	Etv5	1
GO:0042773	GO:0042773	ATP synthesis coupled electron transport	1/448	53/15397	0.791473	0.98153	0.939105	Ccnb1	1
GO:0045840	GO:0045840	positive regulation of mitotic nuclear division	1/448	53/15397	0.791473	0.98153	0.939105	Cdca5	1
GO:0051591	GO:0051591	response to cAMP	1/448	53/15397	0.791473	0.98153	0.939105	Zfp36l1	1
GO:0014896	GO:0014896	muscle hypertrophy	2/448	100/15397	0.792373	0.98153	0.939105	Slc25a4/Cdk9	2
GO:0021987	GO:0021987	cerebral cortex development	2/448	100/15397	0.792373	0.98153	0.939105	Adgrg1/Cep120	2
GO:0046474	GO:0046474	glycerophospholipid biosynthetic process	2/448	100/15397	0.792373	0.98153	0.939105	Pik3cd/Dgka	2
GO:0060840	GO:0060840	artery development	2/448	100/15397	0.792373	0.98153	0.939105	Hes1/Sox4	2
GO:0051403	GO:0051403	stress-activated MAPK cascade	5/448	227/15397	0.794006	0.98153	0.939105	Rps3/Hmgcr/Cdc42ep5/Zfp36l1/Mapk13	5
GO:0002429	GO:0002429	immune response-activating cell surface receptor signaling pathway	3/448	144/15397	0.794063	0.98153	0.939105	Rps3/Bcl10/Eif2b4	3
GO:0002757	GO:0002757	immune response-activating signal transduction	3/448	144/15397	0.794063	0.98153	0.939105	Rps3/Bcl10/Eif2b4	3
GO:0051606	GO:0051606	detection of stimulus	3/448	144/15397	0.794063	0.98153	0.939105	Rps3/Sox4/Nr2f6	3
GO:0009108	GO:0009108	coenzyme biosynthetic process	2/448	101/15397	0.796929	0.98153	0.939105	Pdk1/Mat2b	2
GO:0035967	GO:0035967	cellular response to topologically incorrect protein	2/448	101/15397	0.796929	0.98153	0.939105	Hspa8/Serp1	2
GO:0002237	GO:0002237	response to molecule of bacterial origin	5/448	228/15397	0.797117	0.98153	0.939105	Cdk4/Rpl13a/Bcl10/Nr1h2/Hnrnpa0	5
GO:0006469	GO:0006469	negative regulation of protein kinase activity	4/448	187/15397	0.797435	0.98153	0.939105	Npm1/Hmgcr/Mapk7/Fgfr1op	4
GO:0006487	GO:0006487	protein N-linked glycosylation	1/448	54/15397	0.797561	0.98153	0.939105	Pmm1	1
GO:0006900	GO:0006900	vesicle budding from membrane	1/448	54/15397	0.797561	0.98153	0.939105	Insig1	1
GO:0008347	GO:0008347	glial cell migration	1/448	54/15397	0.797561	0.98153	0.939105	Adgrg1	1
GO:0010830	GO:0010830	regulation of myotube differentiation	1/448	54/15397	0.797561	0.98153	0.939105	Naca	1
GO:0043536	GO:0043536	positive regulation of blood vessel endothelial cell migration	1/448	54/15397	0.797561	0.98153	0.939105	Amot	1
GO:0044773	GO:0044773	mitotic DNA damage checkpoint	1/448	54/15397	0.797561	0.98153	0.939105	Sox4	1
GO:0046579	GO:0046579	positive regulation of Ras protein signal transduction	1/448	54/15397	0.797561	0.98153	0.939105	Adgrg1	1
GO:0051496	GO:0051496	positive regulation of stress fiber assembly	1/448	54/15397	0.797561	0.98153	0.939105	Sdc4	1
GO:0072665	GO:0072665	protein localization to vacuole	1/448	54/15397	0.797561	0.98153	0.939105	Hspa8	1
GO:0099601	GO:0099601	regulation of neurotransmitter receptor activity	1/448	54/15397	0.797561	0.98153	0.939105	Klhl24	1
GO:2000242	GO:2000242	negative regulation of reproductive process	1/448	54/15397	0.797561	0.98153	0.939105	Nanos2	1
GO:0046651	GO:0046651	lymphocyte proliferation	5/448	229/15397	0.800191	0.983395	0.94089	Rps3/Sdc4/Impdh2/Hes1/Rps6	5
GO:1903362	GO:1903362	regulation of cellular protein catabolic process	5/448	229/15397	0.800191	0.983395	0.94089	Hsp90ab1/Gpx1/Smarcc1/Ubqln1/Csnk2a1	5
GO:0021782	GO:0021782	glial cell development	2/448	102/15397	0.801397	0.983395	0.94089	Sox4/Eif2b4	2
GO:0032231	GO:0032231	regulation of actin filament bundle assembly	2/448	102/15397	0.801397	0.983395	0.94089	Sdc4/Mtss1	2
GO:0032414	GO:0032414	positive regulation of ion transmembrane transporter activity	2/448	102/15397	0.801397	0.983395	0.94089	Actn2/Chchd10	2
GO:0006470	GO:0006470	protein dephosphorylation	5/448	230/15397	0.803229	0.983395	0.94089	Hsp90ab1/Ssh1/Gnai2/Ptbp1/Ywhab	5
GO:0003170	GO:0003170	heart valve development	1/448	55/15397	0.803472	0.983395	0.94089	Sox4	1
GO:0015807	GO:0015807	L-amino acid transport	1/448	55/15397	0.803472	0.983395	0.94089	Sfxn1	1
GO:0021879	GO:0021879	forebrain neuron differentiation	1/448	55/15397	0.803472	0.983395	0.94089	Hes1	1
GO:0030858	GO:0030858	positive regulation of epithelial cell differentiation	1/448	55/15397	0.803472	0.983395	0.94089	Ahi1	1
GO:0032623	GO:0032623	interleukin-2 production	1/448	55/15397	0.803472	0.983395	0.94089	Rps3	1
GO:0042130	GO:0042130	negative regulation of T cell proliferation	1/448	55/15397	0.803472	0.983395	0.94089	Sdc4	1
GO:0045471	GO:0045471	response to ethanol	1/448	55/15397	0.803472	0.983395	0.94089	Aldh1a1	1
GO:0048260	GO:0048260	positive regulation of receptor-mediated endocytosis	1/448	55/15397	0.803472	0.983395	0.94089	Ahi1	1
GO:0051445	GO:0051445	regulation of meiotic cell cycle	1/448	55/15397	0.803472	0.983395	0.94089	Nanos2	1
GO:0060393	GO:0060393	regulation of pathway-restricted SMAD protein phosphorylation	1/448	55/15397	0.803472	0.983395	0.94089	Lefty1	1
GO:0045088	GO:0045088	regulation of innate immune response	3/448	147/15397	0.805393	0.985086	0.942508	Polr3b/Samhd1/Zcchc3	3
GO:0050671	GO:0050671	positive regulation of lymphocyte proliferation	2/448	103/15397	0.805778	0.985086	0.942508	Rps3/Hes1	2
GO:0006520	GO:0006520	cellular amino acid metabolic process	5/448	231/15397	0.80623	0.985086	0.942508	Aimp1/Pycr2/Shmt2/Gcsh/Pfas	5
GO:0032943	GO:0032943	mononuclear cell proliferation	5/448	231/15397	0.80623	0.985086	0.942508	Rps3/Sdc4/Impdh2/Hes1/Rps6	5
GO:0043393	GO:0043393	regulation of protein binding	5/448	231/15397	0.80623	0.985086	0.942508	Hsp90ab1/Map1lc3b/Hes1/Arf6/Eif2b4	5
GO:0016055	GO:0016055	Wnt signaling pathway	9/448	391/15397	0.807172	0.985705	0.9431	G3bp1/Slc9a3r1/Cdh1/Sox4/Spin1/Ddx3x/Ubr5/Egr1/Csnk2a1	9
GO:1903046	GO:1903046	meiotic cell cycle process	4/448	190/15397	0.807395	0.985705	0.9431	Nanos2/Spin1/Ehmt2/Cks2	4
GO:0006941	GO:0006941	striated muscle contraction	3/448	148/15397	0.809052	0.985705	0.9431	Rangrf/Tnnt1/Aldoa	3
GO:0006493	GO:0006493	protein O-linked glycosylation	1/448	56/15397	0.809211	0.985705	0.9431	Tet1	1
GO:0006801	GO:0006801	superoxide metabolic process	1/448	56/15397	0.809211	0.985705	0.9431	Gnai2	1
GO:0010812	GO:0010812	negative regulation of cell-substrate adhesion	1/448	56/15397	0.809211	0.985705	0.9431	Rcc2	1
GO:0032637	GO:0032637	interleukin-8 production	1/448	56/15397	0.809211	0.985705	0.9431	Bcl10	1
GO:0060042	GO:0060042	retina morphogenesis in camera-type eye	1/448	56/15397	0.809211	0.985705	0.9431	Ahi1	1
GO:0007265	GO:0007265	Ras protein signal transduction	9/448	392/15397	0.80949	0.985705	0.9431	Cdc42ep4/Shtn1/Gna13/Adgrg1/Rangrf/Cdc42ep5/Usp28/Arf6/Dhcr24	9
GO:0198738	GO:0198738	cell-cell signaling by wnt	9/448	392/15397	0.80949	0.985705	0.9431	G3bp1/Slc9a3r1/Cdh1/Sox4/Spin1/Ddx3x/Ubr5/Egr1/Csnk2a1	9
GO:0090101	GO:0090101	negative regulation of transmembrane receptor protein serine/threonine kinase signaling pathway	2/448	104/15397	0.810073	0.98608	0.943459	Snx6/Lefty1	2
GO:0048592	GO:0048592	eye morphogenesis	3/448	149/15397	0.812652	0.987062	0.944399	Hmgn1/Aldh1a1/Ahi1	3
GO:0051291	GO:0051291	protein heterooligomerization	3/448	149/15397	0.812652	0.987062	0.944399	Hbb-y/Bcl10/Ywhab	3
GO:2001257	GO:2001257	regulation of cation channel activity	3/448	149/15397	0.812652	0.987062	0.944399	Actn2/Klhl24/Ubqln1	3
GO:0030048	GO:0030048	actin filament-based movement	2/448	105/15397	0.814283	0.987062	0.944399	Shtn1/Rangrf	2
GO:0030516	GO:0030516	regulation of axon extension	2/448	105/15397	0.814283	0.987062	0.944399	Rpl4/Shtn1	2
GO:0032946	GO:0032946	positive regulation of mononuclear cell proliferation	2/448	105/15397	0.814283	0.987062	0.944399	Rps3/Hes1	2
GO:0048259	GO:0048259	regulation of receptor-mediated endocytosis	2/448	105/15397	0.814283	0.987062	0.944399	Unc119/Ahi1	2
GO:0050864	GO:0050864	regulation of B cell activation	2/448	105/15397	0.814283	0.987062	0.944399	Supt6/Zfp36l1	2
GO:0001676	GO:0001676	long-chain fatty acid metabolic process	1/448	57/15397	0.814783	0.987062	0.944399	Elovl6	1
GO:0042440	GO:0042440	pigment metabolic process	1/448	57/15397	0.814783	0.987062	0.944399	Slc25a39	1
GO:0045600	GO:0045600	positive regulation of fat cell differentiation	1/448	57/15397	0.814783	0.987062	0.944399	Zfp36l1	1
GO:0061045	GO:0061045	negative regulation of wound healing	1/448	57/15397	0.814783	0.987062	0.944399	Hmgcr	1
GO:0070206	GO:0070206	protein trimerization	1/448	57/15397	0.814783	0.987062	0.944399	Tcl1	1
GO:0090183	GO:0090183	regulation of kidney development	1/448	57/15397	0.814783	0.987062	0.944399	Egr1	1
GO:0010038	GO:0010038	response to metal ion	5/448	234/15397	0.815016	0.987062	0.944399	Cdk4/Cdh1/Mt1/Ppif/Mt2	5
GO:0016485	GO:0016485	protein processing	4/448	193/15397	0.816954	0.987984	0.94528	Cdh1/Spcs1/Enpep/Dhcr24	4
GO:0031570	GO:0031570	DNA integrity checkpoint	2/448	106/15397	0.818409	0.987984	0.94528	Sox4/Usp28	2
GO:0030902	GO:0030902	hindbrain development	3/448	151/15397	0.819681	0.987984	0.94528	Hes1/Ahi1/Rere	3
GO:0045619	GO:0045619	regulation of lymphocyte differentiation	3/448	151/15397	0.819681	0.987984	0.94528	Prelid1/Zfp36l1/Drosha	3
GO:0071219	GO:0071219	cellular response to molecule of bacterial origin	3/448	151/15397	0.819681	0.987984	0.94528	Cdk4/Bcl10/Nr1h2	3
GO:0001947	GO:0001947	heart looping	1/448	58/15397	0.820192	0.987984	0.94528	Ahi1	1
GO:0021695	GO:0021695	cerebellar cortex development	1/448	58/15397	0.820192	0.987984	0.94528	Rere	1
GO:0032651	GO:0032651	regulation of interleukin-1 beta production	1/448	58/15397	0.820192	0.987984	0.94528	Egr1	1
GO:0044380	GO:0044380	protein localization to cytoskeleton	1/448	58/15397	0.820192	0.987984	0.94528	Pcm1	1
GO:0045143	GO:0045143	homologous chromosome segregation	1/448	58/15397	0.820192	0.987984	0.94528	Ehmt2	1
GO:0048488	GO:0048488	synaptic vesicle endocytosis	1/448	58/15397	0.820192	0.987984	0.94528	Arf6	1
GO:0060324	GO:0060324	face development	1/448	58/15397	0.820192	0.987984	0.94528	Crebbp	1
GO:0060389	GO:0060389	pathway-restricted SMAD protein phosphorylation	1/448	58/15397	0.820192	0.987984	0.94528	Lefty1	1
GO:0060443	GO:0060443	mammary gland morphogenesis	1/448	58/15397	0.820192	0.987984	0.94528	Etv5	1
GO:0070613	GO:0070613	regulation of protein processing	1/448	58/15397	0.820192	0.987984	0.94528	Cdh1	1
GO:0140238	GO:0140238	presynaptic endocytosis	1/448	58/15397	0.820192	0.987984	0.94528	Arf6	1
GO:0015711	GO:0015711	organic anion transport	8/448	358/15397	0.822113	0.988167	0.945456	Slc25a4/Prelid1/Slc9a3r1/Abcg1/Pitpnb/Slc38a2/Slc6a6/Sfxn1	8
GO:0071901	GO:0071901	negative regulation of protein serine/threonine kinase activity	2/448	107/15397	0.822454	0.988167	0.945456	Hmgcr/Mapk7	2
GO:0031032	GO:0031032	actomyosin structure organization	4/448	195/15397	0.823108	0.988167	0.945456	Sdc4/F11r/Actn2/Tnnt1	4
GO:0002768	GO:0002768	immune response-regulating cell surface receptor signaling pathway	3/448	152/15397	0.823111	0.988167	0.945456	Rps3/Bcl10/Eif2b4	3
GO:0050870	GO:0050870	positive regulation of T cell activation	3/448	152/15397	0.823111	0.988167	0.945456	Rps3/Hes1/Bcl10	3
GO:0048638	GO:0048638	regulation of developmental growth	8/448	359/15397	0.824402	0.988167	0.945456	Naca/Rpl4/Slc25a4/Cdk4/Serp1/Shtn1/Ccnb1/Pim1	8
GO:0007040	GO:0007040	lysosome organization	1/448	59/15397	0.825444	0.988167	0.945456	Hspa8	1
GO:0030512	GO:0030512	negative regulation of transforming growth factor beta receptor signaling pathway	1/448	59/15397	0.825444	0.988167	0.945456	Snx6	1
GO:0033209	GO:0033209	tumor necrosis factor-mediated signaling pathway	1/448	59/15397	0.825444	0.988167	0.945456	Txndc17	1
GO:0033692	GO:0033692	cellular polysaccharide biosynthetic process	1/448	59/15397	0.825444	0.988167	0.945456	Acadm	1
GO:0045428	GO:0045428	regulation of nitric oxide biosynthetic process	1/448	59/15397	0.825444	0.988167	0.945456	Dynll1	1
GO:0050710	GO:0050710	negative regulation of cytokine secretion	1/448	59/15397	0.825444	0.988167	0.945456	Ubr5	1
GO:0080171	GO:0080171	lytic vacuole organization	1/448	59/15397	0.825444	0.988167	0.945456	Hspa8	1
GO:1903793	GO:1903793	positive regulation of anion transport	1/448	59/15397	0.825444	0.988167	0.945456	Prelid1	1
GO:0051348	GO:0051348	negative regulation of transferase activity	5/448	238/15397	0.826232	0.988167	0.945456	Npm1/Prpsap1/Hmgcr/Mapk7/Fgfr1op	5
GO:0006986	GO:0006986	response to unfolded protein	2/448	108/15397	0.826417	0.988167	0.945456	Hspa8/Serp1	2
GO:0007127	GO:0007127	meiosis I	2/448	108/15397	0.826417	0.988167	0.945456	Ehmt2/Cks2	2
GO:0043534	GO:0043534	blood vessel endothelial cell migration	2/448	108/15397	0.826417	0.988167	0.945456	Amot/Gpx1	2
GO:0060349	GO:0060349	bone morphogenesis	2/448	108/15397	0.826417	0.988167	0.945456	Insig1/Nab2	2
GO:0060759	GO:0060759	regulation of response to cytokine stimulus	2/448	108/15397	0.826417	0.988167	0.945456	Mapk7/Samhd1	2
GO:0070665	GO:0070665	positive regulation of leukocyte proliferation	2/448	108/15397	0.826417	0.988167	0.945456	Rps3/Hes1	2
GO:1903409	GO:1903409	reactive oxygen species biosynthetic process	2/448	108/15397	0.826417	0.988167	0.945456	Eef1a1/Dynll1	2
GO:0008406	GO:0008406	gonad development	4/448	197/15397	0.82909	0.988806	0.946068	Adgrg1/H3f3b/Eif2b4/Arid4a	4
GO:0002764	GO:0002764	immune response-regulating signaling pathway	3/448	154/15397	0.829804	0.988806	0.946068	Rps3/Bcl10/Eif2b4	3
GO:0010970	GO:0010970	transport along microtubule	3/448	154/15397	0.829804	0.988806	0.946068	Hspa8/Dynll1/Pcm1	3
GO:0008037	GO:0008037	cell recognition	2/448	109/15397	0.830301	0.988806	0.946068	Cct6a/Aldoa	2
GO:0014902	GO:0014902	myotube differentiation	2/448	109/15397	0.830301	0.988806	0.946068	Naca/Gpx1	2
GO:0006766	GO:0006766	vitamin metabolic process	1/448	60/15397	0.830542	0.988806	0.946068	Shmt2	1
GO:0009880	GO:0009880	embryonic pattern specification	1/448	60/15397	0.830542	0.988806	0.946068	Tdrd5	1
GO:0010171	GO:0010171	body morphogenesis	1/448	60/15397	0.830542	0.988806	0.946068	Crebbp	1
GO:0051057	GO:0051057	positive regulation of small GTPase mediated signal transduction	1/448	60/15397	0.830542	0.988806	0.946068	Adgrg1	1
GO:0070059	GO:0070059	intrinsic apoptotic signaling pathway in response to endoplasmic reticulum stress	1/448	60/15397	0.830542	0.988806	0.946068	Pmaip1	1
GO:0086003	GO:0086003	cardiac muscle cell contraction	1/448	60/15397	0.830542	0.988806	0.946068	Rangrf	1
GO:1904356	GO:1904356	regulation of telomere maintenance via telomere lengthening	1/448	60/15397	0.830542	0.988806	0.946068	Cct6a	1
GO:1905207	GO:1905207	regulation of cardiocyte differentiation	1/448	60/15397	0.830542	0.988806	0.946068	Slc25a4	1
GO:0045785	GO:0045785	positive regulation of cell adhesion	8/448	362/15397	0.831131	0.988849	0.946109	Rps3/Sdc4/C1qbp/Myo10/Hes1/Adgrg1/Cdh1/Bcl10	8
GO:0051090	GO:0051090	regulation of DNA-binding transcription factor activity	8/448	362/15397	0.831131	0.988849	0.946109	Rps3/Npm1/Bcl10/Crebbp/Rhebl1/Pim1/Pprc1/Smarcb1	8
GO:0043547	GO:0043547	positive regulation of GTPase activity	4/448	198/15397	0.832018	0.989576	0.946804	Ralbp1/Rangap1/F11r/Rcc2	4
GO:0001655	GO:0001655	urogenital system development	7/448	323/15397	0.833919	0.990746	0.947923	Cenpf/Hes1/Sox4/Enpep/Mtss1/Ahi1/Egr1	7
GO:0001952	GO:0001952	regulation of cell-matrix adhesion	2/448	110/15397	0.834106	0.990746	0.947923	Sdc4/Rcc2	2
GO:0003015	GO:0003015	heart process	4/448	199/15397	0.834904	0.990746	0.947923	Gnai2/Gpx1/Rangrf/Tnnt1	4
GO:0002312	GO:0002312	B cell activation involved in immune response	1/448	61/15397	0.835492	0.990746	0.947923	Supt6	1
GO:0007606	GO:0007606	sensory perception of chemical stimulus	1/448	61/15397	0.835492	0.990746	0.947923	Gng13	1
GO:0022029	GO:0022029	telencephalon cell migration	1/448	61/15397	0.835492	0.990746	0.947923	Adgrg1	1
GO:0097755	GO:0097755	positive regulation of blood vessel diameter	1/448	61/15397	0.835492	0.990746	0.947923	Gpx1	1
GO:1903845	GO:1903845	negative regulation of cellular response to transforming growth factor beta stimulus	1/448	61/15397	0.835492	0.990746	0.947923	Snx6	1
GO:1904888	GO:1904888	cranial skeletal system development	1/448	61/15397	0.835492	0.990746	0.947923	Insig1	1
GO:0007179	GO:0007179	transforming growth factor beta receptor signaling pathway	3/448	156/15397	0.836279	0.99135	0.948501	Hsp90ab1/Snx6/Crebbp	3
GO:0048738	GO:0048738	cardiac muscle tissue development	5/448	242/15397	0.836892	0.991749	0.948883	Slc25a4/Actn2/Ccnb1/Acadm/Pim1	5
GO:0006665	GO:0006665	sphingolipid metabolic process	2/448	111/15397	0.837834	0.99188	0.949009	Elovl6/Ormdl2	2
GO:0007259	GO:0007259	JAK-STAT cascade	2/448	111/15397	0.837834	0.99188	0.949009	Hes1/Arl2bp	2
GO:0010927	GO:0010927	cellular component assembly involved in morphogenesis	2/448	111/15397	0.837834	0.99188	0.949009	Actn2/Tnnt1	2
GO:0050731	GO:0050731	positive regulation of peptidyl-tyrosine phosphorylation	3/448	157/15397	0.839436	0.992145	0.949262	Hes1/Unc119/Arl2bp	3
GO:0006635	GO:0006635	fatty acid beta-oxidation	1/448	62/15397	0.840298	0.992145	0.949262	Acadm	1
GO:0008542	GO:0008542	visual learning	1/448	62/15397	0.840298	0.992145	0.949262	Hmgcr	1
GO:0035082	GO:0035082	axoneme assembly	1/448	62/15397	0.840298	0.992145	0.949262	Rsph1	1
GO:0044774	GO:0044774	mitotic DNA integrity checkpoint	1/448	62/15397	0.840298	0.992145	0.949262	Sox4	1
GO:0060425	GO:0060425	lung morphogenesis	1/448	62/15397	0.840298	0.992145	0.949262	Rpl13a	1
GO:0071479	GO:0071479	cellular response to ionizing radiation	1/448	62/15397	0.840298	0.992145	0.949262	Egr1	1
GO:0071674	GO:0071674	mononuclear cell migration	1/448	62/15397	0.840298	0.992145	0.949262	Akirin1	1
GO:0045137	GO:0045137	development of primary sexual characteristics	4/448	201/15397	0.840552	0.992145	0.949262	Adgrg1/H3f3b/Eif2b4/Arid4a	4
GO:0006888	GO:0006888	ER to Golgi vesicle-mediated transport	2/448	112/15397	0.841486	0.992921	0.950004	Rangrf/Insig1	2
GO:0003333	GO:0003333	amino acid transmembrane transport	1/448	63/15397	0.844963	0.99452	0.951534	Slc38a2	1
GO:0030968	GO:0030968	endoplasmic reticulum unfolded protein response	1/448	63/15397	0.844963	0.99452	0.951534	Serp1	1
GO:0045843	GO:0045843	negative regulation of striated muscle tissue development	1/448	63/15397	0.844963	0.99452	0.951534	Akirin1	1
GO:0046530	GO:0046530	photoreceptor cell differentiation	1/448	63/15397	0.844963	0.99452	0.951534	Ahi1	1
GO:0055117	GO:0055117	regulation of cardiac muscle contraction	1/448	63/15397	0.844963	0.99452	0.951534	Rangrf	1
GO:0060999	GO:0060999	positive regulation of dendritic spine development	1/448	63/15397	0.844963	0.99452	0.951534	Caprin1	1
GO:1903725	GO:1903725	regulation of phospholipid metabolic process	1/448	63/15397	0.844963	0.99452	0.951534	Atg14	1
GO:0061982	GO:0061982	meiosis I cell cycle process	2/448	113/15397	0.845064	0.99452	0.951534	Ehmt2/Cks2	2
GO:0022408	GO:0022408	negative regulation of cell-cell adhesion	3/448	159/15397	0.845593	0.99467	0.951678	Sdc4/Cdh1/Mapk7	3
GO:0034765	GO:0034765	regulation of ion transmembrane transport	9/448	409/15397	0.845747	0.99467	0.951678	Slc25a4/Slc9a3r1/Ppif/Actn2/Rangrf/Chchd10/Klhl24/Ubqln1/Fhl1	9
GO:0006790	GO:0006790	sulfur compound metabolic process	5/448	246/15397	0.847013	0.995478	0.952451	Pdk1/Gpx1/Mgst2/Hmgcs1/Mat2b	5
GO:0001936	GO:0001936	regulation of endothelial cell proliferation	2/448	114/15397	0.848568	0.995478	0.952451	Aimp1/Aggf1	2
GO:1990778	GO:1990778	protein localization to cell periphery	7/448	330/15397	0.849425	0.995478	0.952451	Slc9a3r1/F11r/Cdh1/Actn2/Rangrf/Arf6/Csnk2a1	7
GO:0017156	GO:0017156	calcium ion regulated exocytosis	1/448	64/15397	0.849493	0.995478	0.952451	Gnai2	1
GO:0021885	GO:0021885	forebrain cell migration	1/448	64/15397	0.849493	0.995478	0.952451	Adgrg1	1
GO:0030168	GO:0030168	platelet activation	1/448	64/15397	0.849493	0.995478	0.952451	Gna13	1
GO:0045739	GO:0045739	positive regulation of DNA repair	1/448	64/15397	0.849493	0.995478	0.952451	Rps3	1
GO:0046173	GO:0046173	polyol biosynthetic process	1/448	64/15397	0.849493	0.995478	0.952451	Isyna1	1
GO:0048168	GO:0048168	regulation of neuronal synaptic plasticity	1/448	64/15397	0.849493	0.995478	0.952451	Egr1	1
GO:0051155	GO:0051155	positive regulation of striated muscle cell differentiation	1/448	64/15397	0.849493	0.995478	0.952451	Slc25a4	1
GO:0061371	GO:0061371	determination of heart left/right asymmetry	1/448	64/15397	0.849493	0.995478	0.952451	Ahi1	1
GO:1903531	GO:1903531	negative regulation of secretion by cell	4/448	205/15397	0.851363	0.995823	0.952781	Gnai2/Hmgcr/Klf7/Ubr5	4
GO:0007548	GO:0007548	sex differentiation	5/448	248/15397	0.851875	0.995823	0.952781	Adgrg1/H3f3b/Eif2b4/Dhcr24/Arid4a	5
GO:0007498	GO:0007498	mesoderm development	2/448	115/15397	0.852	0.995823	0.952781	Rpl38/Zfp36l1	2
GO:0022407	GO:0022407	regulation of cell-cell adhesion	7/448	332/15397	0.853635	0.995823	0.952781	Rps3/Sdc4/Myo10/Hes1/Cdh1/Bcl10/Mapk7	7
GO:0001541	GO:0001541	ovarian follicle development	1/448	65/15397	0.85389	0.995823	0.952781	Eif2b4	1
GO:0006513	GO:0006513	protein monoubiquitination	1/448	65/15397	0.85389	0.995823	0.952781	Topors	1
GO:0007492	GO:0007492	endoderm development	1/448	65/15397	0.85389	0.995823	0.952781	Zfp36l1	1
GO:0007632	GO:0007632	visual behavior	1/448	65/15397	0.85389	0.995823	0.952781	Hmgcr	1
GO:0021872	GO:0021872	forebrain generation of neurons	1/448	65/15397	0.85389	0.995823	0.952781	Hes1	1
GO:0048635	GO:0048635	negative regulation of muscle organ development	1/448	65/15397	0.85389	0.995823	0.952781	Akirin1	1
GO:0051781	GO:0051781	positive regulation of cell division	1/448	65/15397	0.85389	0.995823	0.952781	Ybx1	1
GO:0070661	GO:0070661	leukocyte proliferation	5/448	249/15397	0.854258	0.995823	0.952781	Rps3/Sdc4/Impdh2/Hes1/Rps6	5
GO:0071805	GO:0071805	potassium ion transmembrane transport	3/448	162/15397	0.854445	0.995823	0.952781	Actn2/Klhl24/Fhl1	3
GO:0006997	GO:0006997	nucleus organization	2/448	116/15397	0.855361	0.995823	0.952781	H3f3b/Emg1	2
GO:0060048	GO:0060048	cardiac muscle contraction	2/448	116/15397	0.855361	0.995823	0.952781	Rangrf/Tnnt1	2
GO:0097696	GO:0097696	STAT cascade	2/448	116/15397	0.855361	0.995823	0.952781	Hes1/Arl2bp	2
GO:0001654	GO:0001654	eye development	7/448	333/15397	0.855705	0.995823	0.952781	Hmgn1/Tgif1/Sdhaf4/B9d1/Aldh1a1/Ahi1/Tgif2	7
GO:0007249	GO:0007249	I-kappaB kinase/NF-kappaB signaling	3/448	163/15397	0.857295	0.995823	0.952781	Bcl10/Usp10/Ddx21	3
GO:0061572	GO:0061572	actin filament bundle organization	3/448	163/15397	0.857295	0.995823	0.952781	Sdc4/Shtn1/Mtss1	3
GO:0000281	GO:0000281	mitotic cytokinesis	1/448	66/15397	0.85816	0.995823	0.952781	Unc119	1
GO:0001910	GO:0001910	regulation of leukocyte mediated cytotoxicity	1/448	66/15397	0.85816	0.995823	0.952781	Hspa8	1
GO:0002709	GO:0002709	regulation of T cell mediated immunity	1/448	66/15397	0.85816	0.995823	0.952781	Hspa8	1
GO:0006690	GO:0006690	icosanoid metabolic process	1/448	66/15397	0.85816	0.995823	0.952781	Mgst2	1
GO:0042446	GO:0042446	hormone biosynthetic process	1/448	66/15397	0.85816	0.995823	0.952781	Egr1	1
GO:0060675	GO:0060675	ureteric bud morphogenesis	1/448	66/15397	0.85816	0.995823	0.952781	Hes1	1
GO:1901862	GO:1901862	negative regulation of muscle tissue development	1/448	66/15397	0.85816	0.995823	0.952781	Akirin1	1
GO:0010876	GO:0010876	lipid localization	7/448	335/15397	0.859772	0.995823	0.952781	Prelid1/Srebf2/Abcg1/Pitpnb/Nr1h2/Soat1/Mest	7
GO:0009100	GO:0009100	glycoprotein metabolic process	6/448	294/15397	0.860777	0.995823	0.952781	Serp1/Tet1/St3gal2/Pmm1/Oga/Soat1	6
GO:0003013	GO:0003013	circulatory system process	9/448	417/15397	0.860827	0.995823	0.952781	Amot/Gnai2/Gpx1/F11r/Hmgcr/Akap12/Rangrf/Enpep/Tnnt1	9
GO:0019221	GO:0019221	cytokine-mediated signaling pathway	5/448	252/15397	0.861217	0.995823	0.952781	Ifitm1/Zc3h15/Samhd1/Txndc17/Egr1	5
GO:0002449	GO:0002449	lymphocyte mediated immunity	4/448	209/15397	0.861547	0.995823	0.952781	Hspa8/C1qbp/Supt6/Bcl10	4
GO:0150063	GO:0150063	visual system development	7/448	336/15397	0.861771	0.995823	0.952781	Hmgn1/Tgif1/Sdhaf4/B9d1/Aldh1a1/Ahi1/Tgif2	7
GO:0050778	GO:0050778	positive regulation of immune response	8/448	377/15397	0.861801	0.995823	0.952781	Rps3/Hspa8/C1qbp/Bcl10/Polr3b/Eif2b4/Zcchc3/Ddx21	8
GO:0002833	GO:0002833	positive regulation of response to biotic stimulus	2/448	118/15397	0.861876	0.995823	0.952781	Polr3b/Zcchc3	2
GO:0010921	GO:0010921	regulation of phosphatase activity	2/448	118/15397	0.861876	0.995823	0.952781	Hsp90ab1/Gnai2	2
GO:0000271	GO:0000271	polysaccharide biosynthetic process	1/448	67/15397	0.862305	0.995823	0.952781	Acadm	1
GO:0006809	GO:0006809	nitric oxide biosynthetic process	1/448	67/15397	0.862305	0.995823	0.952781	Dynll1	1
GO:0008543	GO:0008543	fibroblast growth factor receptor signaling pathway	1/448	67/15397	0.862305	0.995823	0.952781	Trim71	1
GO:0032611	GO:0032611	interleukin-1 beta production	1/448	67/15397	0.862305	0.995823	0.952781	Egr1	1
GO:0042733	GO:0042733	embryonic digit morphogenesis	1/448	67/15397	0.862305	0.995823	0.952781	B9d1	1
GO:0043900	GO:0043900	regulation of multi-organism process	1/448	67/15397	0.862305	0.995823	0.952781	C1qbp	1
GO:0070192	GO:0070192	chromosome organization involved in meiotic cell cycle	1/448	67/15397	0.862305	0.995823	0.952781	Ehmt2	1
GO:0071277	GO:0071277	cellular response to calcium ion	1/448	67/15397	0.862305	0.995823	0.952781	Ppif	1
GO:0072171	GO:0072171	mesonephric tubule morphogenesis	1/448	67/15397	0.862305	0.995823	0.952781	Hes1	1
GO:2001259	GO:2001259	positive regulation of cation channel activity	1/448	67/15397	0.862305	0.995823	0.952781	Actn2	1
GO:0048469	GO:0048469	cell maturation	3/448	165/15397	0.862851	0.996132	0.953077	Tdrd5/Hes1/Ccnb1	3
GO:0009952	GO:0009952	anterior/posterior pattern specification	4/448	210/15397	0.863998	0.996292	0.953229	Tdrd5/Ifitm1/Hes1/Lefty1	4
GO:0048871	GO:0048871	multicellular organismal homeostasis	9/448	419/15397	0.864407	0.996292	0.953229	Cnot3/Gpx1/Zfp516/Cdh1/Elovl6/Arrdc3/Nr1h2/Aldh1a1/Egr1	9
GO:0002700	GO:0002700	regulation of production of molecular mediator of immune response	2/448	119/15397	0.865031	0.996292	0.953229	Supt6/Ddx21	2
GO:0061387	GO:0061387	regulation of extent of cell growth	2/448	119/15397	0.865031	0.996292	0.953229	Rpl4/Shtn1	2
GO:0030705	GO:0030705	cytoskeleton-dependent intracellular transport	3/448	166/15397	0.865557	0.996292	0.953229	Hspa8/Dynll1/Pcm1	3
GO:0048880	GO:0048880	sensory system development	7/448	338/15397	0.865699	0.996292	0.953229	Hmgn1/Tgif1/Sdhaf4/B9d1/Aldh1a1/Ahi1/Tgif2	7
GO:0032787	GO:0032787	monocarboxylic acid metabolic process	10/448	460/15397	0.865707	0.996292	0.953229	Cyb5a/Pdk1/Ddit4/Hk2/Elovl6/Acadm/Nr1h2/Aldoa/Insig1/Aldh1a1	10
GO:0002090	GO:0002090	regulation of receptor internalization	1/448	68/15397	0.866328	0.996292	0.953229	Ahi1	1
GO:0032945	GO:0032945	negative regulation of mononuclear cell proliferation	1/448	68/15397	0.866328	0.996292	0.953229	Sdc4	1
GO:0038034	GO:0038034	signal transduction in absence of ligand	1/448	68/15397	0.866328	0.996292	0.953229	Mapk7	1
GO:0050672	GO:0050672	negative regulation of lymphocyte proliferation	1/448	68/15397	0.866328	0.996292	0.953229	Sdc4	1
GO:0097192	GO:0097192	extrinsic apoptotic signaling pathway in absence of ligand	1/448	68/15397	0.866328	0.996292	0.953229	Mapk7	1
GO:0001667	GO:0001667	ameboidal-type cell migration	8/448	380/15397	0.867363	0.996941	0.953851	Sdc4/C1qbp/Amot/Gpx1/Rcc2/Akap12/Arf6/Lefty1	8
GO:0071902	GO:0071902	positive regulation of protein serine/threonine kinase activity	5/448	255/15397	0.867895	0.996941	0.953851	Hsp90ab1/Rps3/Tcl1/Pim1/Ddx3x	5
GO:0018107	GO:0018107	peptidyl-threonine phosphorylation	2/448	120/15397	0.868121	0.996941	0.953851	Ddit4/Csnk2a1	2
GO:0036465	GO:0036465	synaptic vesicle recycling	1/448	69/15397	0.870235	0.996941	0.953851	Arf6	1
GO:0043279	GO:0043279	response to alkaloid	1/448	69/15397	0.870235	0.996941	0.953851	Ehmt2	1
GO:0048663	GO:0048663	neuron fate commitment	1/448	69/15397	0.870235	0.996941	0.953851	Ehmt2	1
GO:0050805	GO:0050805	negative regulation of synaptic transmission	1/448	69/15397	0.870235	0.996941	0.953851	Gnai2	1
GO:0050906	GO:0050906	detection of stimulus involved in sensory perception	1/448	69/15397	0.870235	0.996941	0.953851	Nr2f6	1
GO:0051145	GO:0051145	smooth muscle cell differentiation	1/448	69/15397	0.870235	0.996941	0.953851	Hes1	1
GO:0051785	GO:0051785	positive regulation of nuclear division	1/448	69/15397	0.870235	0.996941	0.953851	Cdca5	1
GO:0060997	GO:0060997	dendritic spine morphogenesis	1/448	69/15397	0.870235	0.996941	0.953851	Caprin1	1
GO:0061097	GO:0061097	regulation of protein tyrosine kinase activity	1/448	69/15397	0.870235	0.996941	0.953851	Unc119	1
GO:1903039	GO:1903039	positive regulation of leukocyte cell-cell adhesion	3/448	168/15397	0.870828	0.997251	0.954147	Rps3/Hes1/Bcl10	3
GO:0006869	GO:0006869	lipid transport	6/448	299/15397	0.871063	0.997251	0.954147	Prelid1/Srebf2/Abcg1/Pitpnb/Nr1h2/Soat1	6
GO:0061448	GO:0061448	connective tissue development	5/448	257/15397	0.872196	0.997545	0.954429	Cdk4/Zfp516/Arrdc3/Klf7/Egr1	5
GO:0046486	GO:0046486	glycerolipid metabolic process	6/448	300/15397	0.873042	0.997545	0.954429	Gpx1/Pik3cd/Dgka/Nr1h2/Insig1/Atg14	6
GO:0006400	GO:0006400	tRNA modification	1/448	70/15397	0.874028	0.997545	0.954429	Trmt112	1
GO:0007422	GO:0007422	peripheral nervous system development	1/448	70/15397	0.874028	0.997545	0.954429	Nab2	1
GO:0032652	GO:0032652	regulation of interleukin-1 production	1/448	70/15397	0.874028	0.997545	0.954429	Egr1	1
GO:0060350	GO:0060350	endochondral bone morphogenesis	1/448	70/15397	0.874028	0.997545	0.954429	Nab2	1
GO:2000779	GO:2000779	regulation of double-strand break repair	1/448	70/15397	0.874028	0.997545	0.954429	Ubr5	1
GO:0002705	GO:0002705	positive regulation of leukocyte mediated immunity	2/448	122/15397	0.874106	0.997545	0.954429	Hspa8/Ddx21	2
GO:0019233	GO:0019233	sensory perception of pain	2/448	122/15397	0.874106	0.997545	0.954429	Nr2f6/Retreg1	2
GO:0060996	GO:0060996	dendritic spine development	2/448	122/15397	0.874106	0.997545	0.954429	Arf6/Caprin1	2
GO:0002685	GO:0002685	regulation of leukocyte migration	3/448	170/15397	0.875916	0.998417	0.955263	C1qbp/Akirin1/Dapk2	3
GO:0010811	GO:0010811	positive regulation of cell-substrate adhesion	2/448	123/15397	0.877004	0.998417	0.955263	Sdc4/C1qbp	2
GO:0002718	GO:0002718	regulation of cytokine production involved in immune response	1/448	71/15397	0.87771	0.998417	0.955263	Ddx21	1
GO:0010507	GO:0010507	negative regulation of autophagy	1/448	71/15397	0.87771	0.998417	0.955263	Ehmt2	1
GO:0043507	GO:0043507	positive regulation of JUN kinase activity	1/448	71/15397	0.87771	0.998417	0.955263	Rps3	1
GO:0046209	GO:0046209	nitric oxide metabolic process	1/448	71/15397	0.87771	0.998417	0.955263	Dynll1	1
GO:0060395	GO:0060395	SMAD protein signal transduction	1/448	71/15397	0.87771	0.998417	0.955263	Lefty1	1
GO:0070509	GO:0070509	calcium ion import	1/448	71/15397	0.87771	0.998417	0.955263	Hes1	1
GO:1904018	GO:1904018	positive regulation of vasculature development	3/448	171/15397	0.878393	0.998417	0.955263	Hk2/Aggf1/Egr1	3
GO:0007389	GO:0007389	pattern specification process	9/448	428/15397	0.879613	0.998417	0.955263	Tdrd5/Mtf2/Tgif1/Ifitm1/Hes1/Adgrg1/Lefty1/Mns1/Ahi1	9
GO:0002683	GO:0002683	negative regulation of immune system process	8/448	387/15397	0.879635	0.998417	0.955263	Sdc4/C1qbp/Gpx1/Hes1/Bcl10/Zfp36l1/Samhd1/N4bp2l2	8
GO:0000724	GO:0000724	double-strand break repair via homologous recombination	2/448	124/15397	0.87984	0.998417	0.955263	Morf4l1/Samhd1	2
GO:0000725	GO:0000725	recombinational repair	2/448	124/15397	0.87984	0.998417	0.955263	Morf4l1/Samhd1	2
GO:0007611	GO:0007611	learning or memory	5/448	261/15397	0.880443	0.998417	0.955263	Paip2/Hmgcr/Ntan1/Ehmt2/Egr1	5
GO:0050878	GO:0050878	regulation of body fluid levels	5/448	261/15397	0.880443	0.998417	0.955263	Map1lc3b/Gnai2/Gna13/Cdh1/Nr1h2	5
GO:0006631	GO:0006631	fatty acid metabolic process	6/448	304/15397	0.880709	0.998417	0.955263	Cyb5a/Pdk1/Elovl6/Acadm/Nr1h2/Insig1	6
GO:0042742	GO:0042742	defense response to bacterium	3/448	172/15397	0.880826	0.998417	0.955263	Fau/Defb19/Drosha	3
GO:0048813	GO:0048813	dendrite morphogenesis	3/448	172/15397	0.880826	0.998417	0.955263	Klf7/Caprin1/Rere	3
GO:0005977	GO:0005977	glycogen metabolic process	1/448	72/15397	0.881285	0.998417	0.955263	Acadm	1
GO:0006073	GO:0006073	cellular glucan metabolic process	1/448	72/15397	0.881285	0.998417	0.955263	Acadm	1
GO:0044042	GO:0044042	glucan metabolic process	1/448	72/15397	0.881285	0.998417	0.955263	Acadm	1
GO:0055072	GO:0055072	iron ion homeostasis	1/448	72/15397	0.881285	0.998417	0.955263	Ftl1	1
GO:0070664	GO:0070664	negative regulation of leukocyte proliferation	1/448	72/15397	0.881285	0.998417	0.955263	Sdc4	1
GO:0016042	GO:0016042	lipid catabolic process	5/448	262/15397	0.882432	0.998579	0.955418	Cdk4/Liph/Mgst2/Acadm/Pnpla7	5
GO:0018210	GO:0018210	peptidyl-threonine modification	2/448	125/15397	0.882616	0.998579	0.955418	Ddit4/Csnk2a1	2
GO:0062013	GO:0062013	positive regulation of small molecule metabolic process	2/448	125/15397	0.882616	0.998579	0.955418	Abcg1/Nr1h2	2
GO:0002440	GO:0002440	production of molecular mediator of immune response	3/448	173/15397	0.883216	0.998579	0.955418	Supt6/Samhd1/Ddx21	3
GO:0030098	GO:0030098	lymphocyte differentiation	6/448	306/15397	0.884394	0.998579	0.955418	Prelid1/Sox4/Zfp36l1/Rps6/Drosha/Egr1	6
GO:0042060	GO:0042060	wound healing	6/448	306/15397	0.884394	0.998579	0.955418	Naca/Sdc4/Gpx1/Akirin1/Gna13/Hmgcr	6
GO:0001756	GO:0001756	somitogenesis	1/448	73/15397	0.884755	0.998579	0.955418	Ifitm1	1
GO:0030433	GO:0030433	ubiquitin-dependent ERAD pathway	1/448	73/15397	0.884755	0.998579	0.955418	Ubqln1	1
GO:0052126	GO:0052126	movement in host environment	1/448	73/15397	0.884755	0.998579	0.955418	Ifitm1	1
GO:0140056	GO:0140056	organelle localization by membrane tethering	1/448	73/15397	0.884755	0.998579	0.955418	Atg14	1
GO:1903035	GO:1903035	negative regulation of response to wounding	1/448	73/15397	0.884755	0.998579	0.955418	Hmgcr	1
GO:0007034	GO:0007034	vacuolar transport	2/448	126/15397	0.885333	0.998579	0.955418	Hspa8/Atg14	2
GO:0045580	GO:0045580	regulation of T cell differentiation	2/448	126/15397	0.885333	0.998579	0.955418	Prelid1/Drosha	2
GO:0050777	GO:0050777	negative regulation of immune response	2/448	126/15397	0.885333	0.998579	0.955418	Gpx1/Samhd1	2
GO:0007018	GO:0007018	microtubule-based movement	5/448	264/15397	0.886327	0.999386	0.95619	Hspa8/Dynll1/Ktn1/Wdr60/Pcm1	5
GO:0003208	GO:0003208	cardiac ventricle morphogenesis	1/448	74/15397	0.888124	0.999885	0.956668	Sox4	1
GO:0006664	GO:0006664	glycolipid metabolic process	1/448	74/15397	0.888124	0.999885	0.956668	St3gal2	1
GO:1901019	GO:1901019	regulation of calcium ion transmembrane transporter activity	1/448	74/15397	0.888124	0.999885	0.956668	Ubqln1	1
GO:1903509	GO:1903509	liposaccharide metabolic process	1/448	74/15397	0.888124	0.999885	0.956668	St3gal2	1
GO:0001818	GO:0001818	negative regulation of cytokine production	4/448	221/15397	0.888596	0.999885	0.956668	Hsp90ab1/C1qbp/Crebbp/Ubr5	4
GO:0071695	GO:0071695	anatomical structure maturation	4/448	221/15397	0.888596	0.999885	0.956668	Tdrd5/Hes1/Ccnb1/Rere	4
GO:0070374	GO:0070374	positive regulation of ERK1 and ERK2 cascade	3/448	176/15397	0.890132	0.999885	0.956668	Gnai2/Hmgcr/Akap12	3
GO:0001935	GO:0001935	endothelial cell proliferation	2/448	128/15397	0.890592	0.999885	0.956668	Aimp1/Aggf1	2
GO:0006672	GO:0006672	ceramide metabolic process	1/448	75/15397	0.891395	0.999885	0.956668	Ormdl2	1
GO:0008088	GO:0008088	axo-dendritic transport	1/448	75/15397	0.891395	0.999885	0.956668	Hspa8	1
GO:0031646	GO:0031646	positive regulation of neurological system process	1/448	75/15397	0.891395	0.999885	0.956668	Ssh1	1
GO:0032642	GO:0032642	regulation of chemokine production	1/448	75/15397	0.891395	0.999885	0.956668	Egr1	1
GO:2001057	GO:2001057	reactive nitrogen species metabolic process	1/448	75/15397	0.891395	0.999885	0.956668	Dynll1	1
GO:1905114	GO:1905114	cell surface receptor signaling pathway involved in cell-cell signaling	10/448	477/15397	0.892008	0.999885	0.956668	G3bp1/Ssh1/Slc9a3r1/Cdh1/Sox4/Spin1/Ddx3x/Ubr5/Egr1/Csnk2a1	10
GO:0042445	GO:0042445	hormone metabolic process	3/448	177/15397	0.892354	0.999885	0.956668	Enpep/Aldh1a1/Egr1	3
GO:1990138	GO:1990138	neuron projection extension	3/448	177/15397	0.892354	0.999885	0.956668	Hsp90ab1/Rpl4/Shtn1	3
GO:0002703	GO:0002703	regulation of leukocyte mediated immunity	3/448	178/15397	0.894536	0.999885	0.956668	Hspa8/Supt6/Ddx21	3
GO:0099111	GO:0099111	microtubule-based transport	3/448	178/15397	0.894536	0.999885	0.956668	Hspa8/Dynll1/Pcm1	3
GO:0002444	GO:0002444	myeloid leukocyte mediated immunity	1/448	76/15397	0.894571	0.999885	0.956668	Ddx21	1
GO:0006942	GO:0006942	regulation of striated muscle contraction	1/448	76/15397	0.894571	0.999885	0.956668	Rangrf	1
GO:0010923	GO:0010923	negative regulation of phosphatase activity	1/448	76/15397	0.894571	0.999885	0.956668	Gnai2	1
GO:0021675	GO:0021675	nerve development	1/448	76/15397	0.894571	0.999885	0.956668	Hes1	1
GO:1905897	GO:1905897	regulation of response to endoplasmic reticulum stress	1/448	76/15397	0.894571	0.999885	0.956668	Ubqln1	1
GO:0035966	GO:0035966	response to topologically incorrect protein	2/448	130/15397	0.895627	0.999885	0.956668	Hspa8/Serp1	2
GO:0006909	GO:0006909	phagocytosis	3/448	179/15397	0.896679	0.999885	0.956668	Hspa8/Lyar/Cd302	3
GO:0050670	GO:0050670	regulation of lymphocyte proliferation	3/448	179/15397	0.896679	0.999885	0.956668	Rps3/Sdc4/Hes1	3
GO:0032755	GO:0032755	positive regulation of interleukin-6 production	1/448	77/15397	0.897654	0.999885	0.956668	Mapk13	1
GO:0048708	GO:0048708	astrocyte differentiation	1/448	77/15397	0.897654	0.999885	0.956668	Hes1	1
GO:0001837	GO:0001837	epithelial to mesenchymal transition	2/448	131/15397	0.898063	0.999885	0.956668	Tcof1/Hnrnpab	2
GO:0002706	GO:0002706	regulation of lymphocyte mediated immunity	2/448	131/15397	0.898063	0.999885	0.956668	Hspa8/Supt6	2
GO:0060541	GO:0060541	respiratory system development	4/448	226/15397	0.898432	0.999885	0.956668	Dppa4/Rpl13a/Hes1/Hesx1	4
GO:0001763	GO:0001763	morphogenesis of a branching structure	4/448	227/15397	0.900305	0.999885	0.956668	Gna13/Cdh1/Etv5/Rere	4
GO:0051048	GO:0051048	negative regulation of secretion	4/448	227/15397	0.900305	0.999885	0.956668	Gnai2/Hmgcr/Klf7/Ubr5	4
GO:0051924	GO:0051924	regulation of calcium ion transport	4/448	227/15397	0.900305	0.999885	0.956668	Gnai2/Hes1/Oga/Ubqln1	4
GO:0042552	GO:0042552	myelination	2/448	132/15397	0.900446	0.999885	0.956668	Eif2b4/Nab2	2
GO:0002286	GO:0002286	T cell activation involved in immune response	1/448	78/15397	0.900646	0.999885	0.956668	Rps6	1
GO:0006112	GO:0006112	energy reserve metabolic process	1/448	78/15397	0.900646	0.999885	0.956668	Acadm	1
GO:0022406	GO:0022406	membrane docking	1/448	78/15397	0.900646	0.999885	0.956668	Atg14	1
GO:0032602	GO:0032602	chemokine production	1/448	78/15397	0.900646	0.999885	0.956668	Egr1	1
GO:0040014	GO:0040014	regulation of multicellular organism growth	1/448	78/15397	0.900646	0.999885	0.956668	Cdk4	1
GO:0051149	GO:0051149	positive regulation of muscle cell differentiation	1/448	78/15397	0.900646	0.999885	0.956668	Slc25a4	1
GO:0032944	GO:0032944	regulation of mononuclear cell proliferation	3/448	181/15397	0.900846	0.999885	0.956668	Rps3/Sdc4/Hes1	3
GO:0043087	GO:0043087	regulation of GTPase activity	5/448	273/15397	0.902513	0.999885	0.956668	Ralbp1/Amot/Rangap1/F11r/Rcc2	5
GO:0050768	GO:0050768	negative regulation of neurogenesis	6/448	317/15397	0.902986	0.999885	0.956668	Dynlt1b/Hes1/Adgrg1/Ptbp1/Arf6/Pcm1	6
GO:0007215	GO:0007215	glutamate receptor signaling pathway	1/448	79/15397	0.903552	0.999885	0.956668	Klhl24	1
GO:0050886	GO:0050886	endocrine process	1/448	79/15397	0.903552	0.999885	0.956668	Enpep	1
GO:0060079	GO:0060079	excitatory postsynaptic potential	1/448	79/15397	0.903552	0.999885	0.956668	Ssh1	1
GO:0042176	GO:0042176	regulation of protein catabolic process	7/448	361/15397	0.904615	0.999885	0.956668	Hsp90ab1/Gpx1/Smarcc1/Cdh1/Hmgcr/Ubqln1/Csnk2a1	7
GO:0007272	GO:0007272	ensheathment of neurons	2/448	134/15397	0.905058	0.999885	0.956668	Eif2b4/Nab2	2
GO:0008366	GO:0008366	axon ensheathment	2/448	134/15397	0.905058	0.999885	0.956668	Eif2b4/Nab2	2
GO:0002831	GO:0002831	regulation of response to biotic stimulus	4/448	230/15397	0.905743	0.999885	0.956668	C1qbp/Polr3b/Samhd1/Zcchc3	4
GO:0060326	GO:0060326	cell chemotaxis	4/448	230/15397	0.905743	0.999885	0.956668	C1qbp/Rpl13a/Akirin1/Dapk2	4
GO:0003151	GO:0003151	outflow tract morphogenesis	1/448	80/15397	0.906373	0.999885	0.956668	Hes1	1
GO:0032436	GO:0032436	positive regulation of proteasomal ubiquitin-dependent protein catabolic process	1/448	80/15397	0.906373	0.999885	0.956668	Ubqln1	1
GO:0032612	GO:0032612	interleukin-1 production	1/448	80/15397	0.906373	0.999885	0.956668	Egr1	1
GO:0032649	GO:0032649	regulation of interferon-gamma production	1/448	80/15397	0.906373	0.999885	0.956668	C1qbp	1
GO:2000243	GO:2000243	positive regulation of reproductive process	1/448	80/15397	0.906373	0.999885	0.956668	C1qbp	1
GO:0030308	GO:0030308	negative regulation of cell growth	3/448	184/15397	0.906815	0.999885	0.956668	Ddx3x/Cdkn2aip/Fhl1	3
GO:0008015	GO:0008015	blood circulation	8/448	405/15397	0.906952	0.999885	0.956668	Amot/Gpx1/F11r/Hmgcr/Akap12/Rangrf/Enpep/Tnnt1	8
GO:0050900	GO:0050900	leukocyte migration	5/448	276/15397	0.907445	0.999885	0.956668	C1qbp/Aimp1/Rpl13a/Akirin1/Dapk2	5
GO:0010721	GO:0010721	negative regulation of cell development	7/448	363/15397	0.907494	0.999885	0.956668	Dynlt1b/Hes1/Adgrg1/Rcc2/Ptbp1/Arf6/Pcm1	7
GO:0002460	GO:0002460	adaptive immune response based on somatic recombination of immune receptors built from immunoglobulin superfamily domains	4/448	231/15397	0.907497	0.999885	0.956668	Hspa8/C1qbp/Supt6/Bcl10	4
GO:0031348	GO:0031348	negative regulation of defense response	3/448	185/15397	0.908731	0.999885	0.956668	C1qbp/Gpx1/Samhd1	3
GO:0006644	GO:0006644	phospholipid metabolic process	6/448	321/15397	0.909081	0.999885	0.956668	Pik3cd/Dgka/Isyna1/Hmgcs1/Atg14/Fdft1	6
GO:0001938	GO:0001938	positive regulation of endothelial cell proliferation	1/448	81/15397	0.909111	0.999885	0.956668	Aggf1	1
GO:0002822	GO:0002822	regulation of adaptive immune response based on somatic recombination of immune receptors built from immunoglobulin superfamily domains	2/448	136/15397	0.909469	0.999885	0.956668	Hspa8/Supt6	2
GO:0003206	GO:0003206	cardiac chamber morphogenesis	2/448	136/15397	0.909469	0.999885	0.956668	Hes1/Sox4	2
GO:0007224	GO:0007224	smoothened signaling pathway	2/448	136/15397	0.909469	0.999885	0.956668	Hes1/B9d1	2
GO:0002443	GO:0002443	leukocyte mediated immunity	5/448	278/15397	0.910611	0.999885	0.956668	Hspa8/C1qbp/Supt6/Bcl10/Ddx21	5
GO:0050920	GO:0050920	regulation of chemotaxis	3/448	186/15397	0.910612	0.999885	0.956668	C1qbp/Akirin1/Dapk2	3
GO:0010634	GO:0010634	positive regulation of epithelial cell migration	2/448	137/15397	0.911602	0.999885	0.956668	Amot/Arf6	2
GO:0002702	GO:0002702	positive regulation of production of molecular mediator of immune response	1/448	82/15397	0.91177	0.999885	0.956668	Ddx21	1
GO:0003012	GO:0003012	muscle system process	7/448	367/15397	0.91303	0.999885	0.956668	Slc25a4/Actn2/Rangrf/Cdk9/Oga/Tnnt1/Aldoa	7
GO:1901888	GO:1901888	regulation of cell junction assembly	3/448	188/15397	0.914267	0.999885	0.956668	Sdc4/Rcc2/Arf6	3
GO:0003073	GO:0003073	regulation of systemic arterial blood pressure	1/448	83/15397	0.914351	0.999885	0.956668	Enpep	1
GO:0008593	GO:0008593	regulation of Notch signaling pathway	1/448	83/15397	0.914351	0.999885	0.956668	Hes1	1
GO:0010522	GO:0010522	regulation of calcium ion transport into cytosol	1/448	83/15397	0.914351	0.999885	0.956668	Oga	1
GO:0045921	GO:0045921	positive regulation of exocytosis	1/448	83/15397	0.914351	0.999885	0.956668	Sdc4	1
GO:0002285	GO:0002285	lymphocyte activation involved in immune response	2/448	139/15397	0.915728	0.999885	0.956668	Supt6/Rps6	2
GO:0006937	GO:0006937	regulation of muscle contraction	2/448	139/15397	0.915728	0.999885	0.956668	Rangrf/Tnnt1	2
GO:0043122	GO:0043122	regulation of I-kappaB kinase/NF-kappaB signaling	2/448	139/15397	0.915728	0.999885	0.956668	Usp10/Ddx21	2
GO:0051302	GO:0051302	regulation of cell division	2/448	139/15397	0.915728	0.999885	0.956668	Ybx1/Txnip	2
GO:0016054	GO:0016054	organic acid catabolic process	3/448	189/15397	0.916044	0.999885	0.956668	Shmt2/Gcsh/Acadm	3
GO:0046395	GO:0046395	carboxylic acid catabolic process	3/448	189/15397	0.916044	0.999885	0.956668	Shmt2/Gcsh/Acadm	3
GO:0070663	GO:0070663	regulation of leukocyte proliferation	3/448	189/15397	0.916044	0.999885	0.956668	Rps3/Sdc4/Hes1	3
GO:0032760	GO:0032760	positive regulation of tumor necrosis factor production	1/448	84/15397	0.916856	0.999885	0.956668	Akap12	1
GO:0045639	GO:0045639	positive regulation of myeloid cell differentiation	1/448	84/15397	0.916856	0.999885	0.956668	Zfp36l1	1
GO:1901568	GO:1901568	fatty acid derivative metabolic process	1/448	84/15397	0.916856	0.999885	0.956668	Mgst2	1
GO:0021543	GO:0021543	pallium development	2/448	140/15397	0.917722	0.999885	0.956668	Adgrg1/Cep120	2
GO:0021953	GO:0021953	central nervous system neuron differentiation	3/448	190/15397	0.917787	0.999885	0.956668	Hsp90ab1/Hes1/Sox4	3
GO:0060047	GO:0060047	heart contraction	3/448	190/15397	0.917787	0.999885	0.956668	Gpx1/Rangrf/Tnnt1	3
GO:0007156	GO:0007156	homophilic cell adhesion via plasma membrane adhesion molecules	1/448	85/15397	0.919289	0.999885	0.956668	Cdh1	1
GO:0007229	GO:0007229	integrin-mediated signaling pathway	1/448	85/15397	0.919289	0.999885	0.956668	Rcc2	1
GO:0009062	GO:0009062	fatty acid catabolic process	1/448	85/15397	0.919289	0.999885	0.956668	Acadm	1
GO:0014066	GO:0014066	regulation of phosphatidylinositol 3-kinase signaling	1/448	85/15397	0.919289	0.999885	0.956668	Slc9a3r1	1
GO:0021954	GO:0021954	central nervous system neuron development	1/448	85/15397	0.919289	0.999885	0.956668	Hsp90ab1	1
GO:0043506	GO:0043506	regulation of JUN kinase activity	1/448	85/15397	0.919289	0.999885	0.956668	Rps3	1
GO:0043535	GO:0043535	regulation of blood vessel endothelial cell migration	1/448	85/15397	0.919289	0.999885	0.956668	Amot	1
GO:1903557	GO:1903557	positive regulation of tumor necrosis factor superfamily cytokine production	1/448	85/15397	0.919289	0.999885	0.956668	Akap12	1
GO:0002699	GO:0002699	positive regulation of immune effector process	3/448	191/15397	0.919497	0.999885	0.956668	Hspa8/Zcchc3/Ddx21	3
GO:0007160	GO:0007160	cell-matrix adhesion	3/448	191/15397	0.919497	0.999885	0.956668	Sdc4/Rcc2/Actn2	3
GO:0050808	GO:0050808	synapse organization	8/448	415/15397	0.919724	0.999885	0.956668	Hspa8/Ssh1/Cdh1/Malat1/Chchd10/Arf6/Caprin1/Etv5	8
GO:1903037	GO:1903037	regulation of leukocyte cell-cell adhesion	4/448	239/15397	0.920515	0.999885	0.956668	Rps3/Sdc4/Hes1/Bcl10	4
GO:0000041	GO:0000041	transition metal ion transport	1/448	86/15397	0.92165	0.999885	0.956668	Sfxn1	1
GO:0002367	GO:0002367	cytokine production involved in immune response	1/448	86/15397	0.92165	0.999885	0.956668	Ddx21	1
GO:0045638	GO:0045638	negative regulation of myeloid cell differentiation	1/448	86/15397	0.92165	0.999885	0.956668	Zfp36l1	1
GO:0097756	GO:0097756	negative regulation of blood vessel diameter	1/448	86/15397	0.92165	0.999885	0.956668	Hmgcr	1
GO:0016482	GO:0016482	cytosolic transport	2/448	143/15397	0.923443	0.999885	0.956668	Snx5/Snx6	2
GO:0035296	GO:0035296	regulation of tube diameter	2/448	143/15397	0.923443	0.999885	0.956668	Gpx1/Hmgcr	2
GO:0097746	GO:0097746	regulation of blood vessel diameter	2/448	143/15397	0.923443	0.999885	0.956668	Gpx1/Hmgcr	2
GO:0000018	GO:0000018	regulation of DNA recombination	1/448	87/15397	0.923943	0.999885	0.956668	Supt6	1
GO:0021510	GO:0021510	spinal cord development	1/448	87/15397	0.923943	0.999885	0.956668	Sox4	1
GO:0051492	GO:0051492	regulation of stress fiber assembly	1/448	87/15397	0.923943	0.999885	0.956668	Sdc4	1
GO:0061640	GO:0061640	cytoskeleton-dependent cytokinesis	1/448	87/15397	0.923943	0.999885	0.956668	Unc119	1
GO:0001525	GO:0001525	angiogenesis	9/448	462/15397	0.924973	0.999885	0.956668	Amot/Hk2/Gpx1/Aimp1/Gna13/Adgrg1/Aggf1/Mapk7/Enpep	9
GO:0000910	GO:0000910	cytokinesis	2/448	144/15397	0.925265	0.999885	0.956668	Dstn/Unc119	2
GO:0035150	GO:0035150	regulation of tube size	2/448	144/15397	0.925265	0.999885	0.956668	Gpx1/Hmgcr	2
GO:0048644	GO:0048644	muscle organ morphogenesis	1/448	88/15397	0.926168	0.999885	0.956668	Serp1	1
GO:0048588	GO:0048588	developmental cell growth	4/448	243/15397	0.926388	0.999885	0.956668	Hsp90ab1/Rpl4/Slc25a4/Shtn1	4
GO:0031345	GO:0031345	negative regulation of cell projection organization	3/448	196/15397	0.92757	0.999885	0.956668	Rab3ip/Hes1/Arf6	3
GO:0050890	GO:0050890	cognition	5/448	290/15397	0.927687	0.999885	0.956668	Paip2/Hmgcr/Ntan1/Ehmt2/Egr1	5
GO:0032609	GO:0032609	interferon-gamma production	1/448	89/15397	0.928329	0.999885	0.956668	C1qbp	1
GO:0099565	GO:0099565	chemical synaptic transmission, postsynaptic	1/448	89/15397	0.928329	0.999885	0.956668	Ssh1	1
GO:0032874	GO:0032874	positive regulation of stress-activated MAPK cascade	2/448	146/15397	0.928788	0.999885	0.956668	Rps3/Hmgcr	2
GO:0070304	GO:0070304	positive regulation of stress-activated protein kinase signaling cascade	2/448	146/15397	0.928788	0.999885	0.956668	Rps3/Hmgcr	2
GO:0002694	GO:0002694	regulation of leukocyte activation	8/448	423/15397	0.92883	0.999885	0.956668	Rps3/Sdc4/Supt6/Prelid1/Hes1/Bcl10/Zfp36l1/Drosha	8
GO:0006813	GO:0006813	potassium ion transport	3/448	197/15397	0.929093	0.999885	0.956668	Actn2/Klhl24/Fhl1	3
GO:0030324	GO:0030324	lung development	3/448	197/15397	0.929093	0.999885	0.956668	Dppa4/Rpl13a/Hes1	3
GO:0001909	GO:0001909	leukocyte mediated cytotoxicity	1/448	90/15397	0.930426	0.999885	0.956668	Hspa8	1
GO:0019395	GO:0019395	fatty acid oxidation	1/448	90/15397	0.930426	0.999885	0.956668	Acadm	1
GO:2000060	GO:2000060	positive regulation of ubiquitin-dependent protein catabolic process	1/448	90/15397	0.930426	0.999885	0.956668	Ubqln1	1
GO:0030509	GO:0030509	BMP signaling pathway	2/448	147/15397	0.93049	0.999885	0.956668	Hes1/Egr1	2
GO:0008306	GO:0008306	associative learning	1/448	91/15397	0.932463	0.999885	0.956668	Hmgcr	1
GO:0030510	GO:0030510	regulation of BMP signaling pathway	1/448	91/15397	0.932463	0.999885	0.956668	Hes1	1
GO:0043123	GO:0043123	positive regulation of I-kappaB kinase/NF-kappaB signaling	1/448	91/15397	0.932463	0.999885	0.956668	Ddx21	1
GO:0044264	GO:0044264	cellular polysaccharide metabolic process	1/448	91/15397	0.932463	0.999885	0.956668	Acadm	1
GO:0007600	GO:0007600	sensory perception	8/448	427/15397	0.933039	0.999885	0.956668	Rpl38/Gpx1/Slc9a3r1/Cdh1/Nr2f6/Unc119/Retreg1/Gng13	8
GO:0046942	GO:0046942	carboxylic acid transport	4/448	248/15397	0.93318	0.999885	0.956668	Slc9a3r1/Slc38a2/Slc6a6/Sfxn1	4
GO:0030323	GO:0030323	respiratory tube development	3/448	200/15397	0.933487	0.999885	0.956668	Dppa4/Rpl13a/Hes1	3
GO:0051961	GO:0051961	negative regulation of nervous system development	6/448	340/15397	0.933714	0.999885	0.956668	Dynlt1b/Hes1/Adgrg1/Ptbp1/Arf6/Pcm1	6
GO:0001578	GO:0001578	microtubule bundle formation	1/448	92/15397	0.93444	0.999885	0.956668	Rsph1	1
GO:0002708	GO:0002708	positive regulation of lymphocyte mediated immunity	1/448	92/15397	0.93444	0.999885	0.956668	Hspa8	1
GO:0034440	GO:0034440	lipid oxidation	1/448	92/15397	0.93444	0.999885	0.956668	Acadm	1
GO:0097061	GO:0097061	dendritic spine organization	1/448	92/15397	0.93444	0.999885	0.956668	Caprin1	1
GO:0010810	GO:0010810	regulation of cell-substrate adhesion	3/448	201/15397	0.934895	0.999885	0.956668	Sdc4/C1qbp/Rcc2	3
GO:0042113	GO:0042113	B cell activation	3/448	201/15397	0.934895	0.999885	0.956668	Supt6/Pik3cd/Zfp36l1	3
GO:1901342	GO:1901342	regulation of vasculature development	5/448	297/15397	0.936253	0.999885	0.956668	Amot/Hk2/Aggf1/Mapk7/Egr1	5
GO:0009953	GO:0009953	dorsal/ventral pattern formation	1/448	93/15397	0.936359	0.999885	0.956668	Tgif1	1
GO:0045132	GO:0045132	meiotic chromosome segregation	1/448	93/15397	0.936359	0.999885	0.956668	Ehmt2	1
GO:2000379	GO:2000379	positive regulation of reactive oxygen species metabolic process	1/448	93/15397	0.936359	0.999885	0.956668	Gnai2	1
GO:0002819	GO:0002819	regulation of adaptive immune response	2/448	151/15397	0.936921	0.999885	0.956668	Hspa8/Supt6	2
GO:0015849	GO:0015849	organic acid transport	4/448	251/15397	0.936979	0.999885	0.956668	Slc9a3r1/Slc38a2/Slc6a6/Sfxn1	4
GO:0007162	GO:0007162	negative regulation of cell adhesion	4/448	252/15397	0.938201	0.999885	0.956668	Sdc4/Cdh1/Rcc2/Mapk7	4
GO:0001708	GO:0001708	cell fate specification	1/448	94/15397	0.938222	0.999885	0.956668	Ehmt2	1
GO:0002824	GO:0002824	positive regulation of adaptive immune response based on somatic recombination of immune receptors built from immunoglobulin superfamily domains	1/448	94/15397	0.938222	0.999885	0.956668	Hspa8	1
GO:0010595	GO:0010595	positive regulation of endothelial cell migration	1/448	94/15397	0.938222	0.999885	0.956668	Amot	1
GO:0048704	GO:0048704	embryonic skeletal system morphogenesis	1/448	94/15397	0.938222	0.999885	0.956668	Wdr60	1
GO:0010498	GO:0010498	proteasomal protein catabolic process	8/448	433/15397	0.938945	0.999885	0.956668	Hsp90ab1/Gpx1/Cdc26/Smarcc1/Enc1/Ubqln1/Trim71/Topors	8
GO:0090287	GO:0090287	regulation of cellular response to growth factor stimulus	4/448	253/15397	0.939401	0.999885	0.956668	Hsp90ab1/Hes1/Snx6/Crebbp	4
GO:0008217	GO:0008217	regulation of blood pressure	2/448	153/15397	0.939921	0.999885	0.956668	F11r/Enpep	2
GO:0009582	GO:0009582	detection of abiotic stimulus	1/448	95/15397	0.94003	0.999885	0.956668	Nr2f6	1
GO:0021549	GO:0021549	cerebellum development	1/448	95/15397	0.94003	0.999885	0.956668	Rere	1
GO:0036503	GO:0036503	ERAD pathway	1/448	95/15397	0.94003	0.999885	0.956668	Ubqln1	1
GO:0030100	GO:0030100	regulation of endocytosis	3/448	206/15397	0.941533	0.999885	0.956668	Unc119/Nr1h2/Ahi1	3
GO:0048167	GO:0048167	regulation of synaptic plasticity	3/448	206/15397	0.941533	0.999885	0.956668	Ssh1/Paip2/Egr1	3
GO:0007631	GO:0007631	feeding behavior	1/448	96/15397	0.941786	0.999885	0.956668	Ube2q1	1
GO:0009581	GO:0009581	detection of external stimulus	1/448	96/15397	0.941786	0.999885	0.956668	Nr2f6	1
GO:0010771	GO:0010771	negative regulation of cell morphogenesis involved in differentiation	1/448	96/15397	0.941786	0.999885	0.956668	Rcc2	1
GO:1903825	GO:1903825	organic acid transmembrane transport	1/448	96/15397	0.941786	0.999885	0.956668	Slc38a2	1
GO:1905039	GO:1905039	carboxylic acid transmembrane transport	1/448	96/15397	0.941786	0.999885	0.956668	Slc38a2	1
GO:0045766	GO:0045766	positive regulation of angiogenesis	2/448	155/15397	0.942786	0.999885	0.956668	Hk2/Aggf1	2
GO:0071772	GO:0071772	response to BMP	2/448	155/15397	0.942786	0.999885	0.956668	Hes1/Egr1	2
GO:0071773	GO:0071773	cellular response to BMP stimulus	2/448	155/15397	0.942786	0.999885	0.956668	Hes1/Egr1	2
GO:0002456	GO:0002456	T cell mediated immunity	1/448	97/15397	0.94349	0.999885	0.956668	Hspa8	1
GO:0031532	GO:0031532	actin cytoskeleton reorganization	1/448	97/15397	0.94349	0.999885	0.956668	F11r	1
GO:1903706	GO:1903706	regulation of hemopoiesis	6/448	350/15397	0.944146	0.999885	0.956668	Prelid1/Hes1/Pim1/Zfp36l1/Drosha/N4bp2l2	6
GO:0060249	GO:0060249	anatomical structure homeostasis	6/448	351/15397	0.945104	0.999885	0.956668	Hsp90ab1/Gnl3/Nhp2/Nop10/Cct6a/Aldoa	6
GO:0046717	GO:0046717	acid secretion	1/448	98/15397	0.945145	0.999885	0.956668	Slc9a3r1	1
GO:0110020	GO:0110020	regulation of actomyosin structure organization	1/448	98/15397	0.945145	0.999885	0.956668	Sdc4	1
GO:0048762	GO:0048762	mesenchymal cell differentiation	3/448	209/15397	0.945209	0.999885	0.956668	Hes1/Tcof1/Hnrnpab	3
GO:0061138	GO:0061138	morphogenesis of a branching epithelium	3/448	209/15397	0.945209	0.999885	0.956668	Gna13/Cdh1/Etv5	3
GO:0007416	GO:0007416	synapse assembly	2/448	157/15397	0.94552	0.999885	0.956668	Cdh1/Arf6	2
GO:2000241	GO:2000241	regulation of reproductive process	2/448	157/15397	0.94552	0.999885	0.956668	Nanos2/C1qbp	2
GO:0001657	GO:0001657	ureteric bud development	1/448	99/15397	0.946751	0.999885	0.956668	Hes1	1
GO:0001942	GO:0001942	hair follicle development	1/448	99/15397	0.946751	0.999885	0.956668	Krt17	1
GO:0001959	GO:0001959	regulation of cytokine-mediated signaling pathway	1/448	99/15397	0.946751	0.999885	0.956668	Samhd1	1
GO:0060291	GO:0060291	long-term synaptic potentiation	1/448	99/15397	0.946751	0.999885	0.956668	Paip2	1
GO:0072163	GO:0072163	mesonephric epithelium development	1/448	99/15397	0.946751	0.999885	0.956668	Hes1	1
GO:0072164	GO:0072164	mesonephric tubule development	1/448	99/15397	0.946751	0.999885	0.956668	Hes1	1
GO:2001023	GO:2001023	regulation of response to drug	1/448	99/15397	0.946751	0.999885	0.956668	Prmt5	1
GO:0005976	GO:0005976	polysaccharide metabolic process	1/448	100/15397	0.948311	0.999885	0.956668	Acadm	1
GO:0007009	GO:0007009	plasma membrane organization	1/448	100/15397	0.948311	0.999885	0.956668	Mtss1	1
GO:0050868	GO:0050868	negative regulation of T cell activation	1/448	100/15397	0.948311	0.999885	0.956668	Sdc4	1
GO:0072329	GO:0072329	monocarboxylic acid catabolic process	1/448	100/15397	0.948311	0.999885	0.956668	Acadm	1
GO:0106027	GO:0106027	neuron projection organization	1/448	100/15397	0.948311	0.999885	0.956668	Caprin1	1
GO:1901800	GO:1901800	positive regulation of proteasomal protein catabolic process	1/448	100/15397	0.948311	0.999885	0.956668	Ubqln1	1
GO:0051017	GO:0051017	actin filament bundle assembly	2/448	160/15397	0.94939	0.999885	0.956668	Sdc4/Mtss1	2
GO:0051251	GO:0051251	positive regulation of lymphocyte activation	3/448	213/15397	0.949777	0.999885	0.956668	Rps3/Hes1/Bcl10	3
GO:0002821	GO:0002821	positive regulation of adaptive immune response	1/448	101/15397	0.949825	0.999885	0.956668	Hspa8	1
GO:0016525	GO:0016525	negative regulation of angiogenesis	1/448	101/15397	0.949825	0.999885	0.956668	Amot	1
GO:0022404	GO:0022404	molting cycle process	1/448	101/15397	0.949825	0.999885	0.956668	Krt17	1
GO:0022405	GO:0022405	hair cycle process	1/448	101/15397	0.949825	0.999885	0.956668	Krt17	1
GO:0030038	GO:0030038	contractile actin filament bundle assembly	1/448	101/15397	0.949825	0.999885	0.956668	Sdc4	1
GO:0030183	GO:0030183	B cell differentiation	1/448	101/15397	0.949825	0.999885	0.956668	Zfp36l1	1
GO:0043149	GO:0043149	stress fiber assembly	1/448	101/15397	0.949825	0.999885	0.956668	Sdc4	1
GO:0098773	GO:0098773	skin epidermis development	1/448	101/15397	0.949825	0.999885	0.956668	Krt17	1
GO:1901136	GO:1901136	carbohydrate derivative catabolic process	1/448	101/15397	0.949825	0.999885	0.956668	Samhd1	1
GO:1901890	GO:1901890	positive regulation of cell junction assembly	1/448	101/15397	0.949825	0.999885	0.956668	Sdc4	1
GO:0006935	GO:0006935	chemotaxis	9/448	490/15397	0.95048	0.999885	0.956668	C1qbp/Amot/Pik3cd/Ablim1/Rpl13a/Akirin1/Vasp/Klf7/Dapk2	9
GO:0030099	GO:0030099	myeloid cell differentiation	6/448	357/15397	0.95055	0.999885	0.956668	Rps14/Lyar/Sfxn1/Zfp36l1/Rps6/Arid4a	6
GO:0030534	GO:0030534	adult behavior	2/448	161/15397	0.950621	0.999885	0.956668	Ntan1/Ehmt2	2
GO:0098742	GO:0098742	cell-cell adhesion via plasma-membrane adhesion molecules	2/448	161/15397	0.950621	0.999885	0.956668	Cdh1/Mapk7	2
GO:0001823	GO:0001823	mesonephros development	1/448	102/15397	0.951294	0.999885	0.956668	Hes1	1
GO:0008344	GO:0008344	adult locomotory behavior	1/448	102/15397	0.951294	0.999885	0.956668	Ntan1	1
GO:0032091	GO:0032091	negative regulation of protein binding	1/448	102/15397	0.951294	0.999885	0.956668	Eif2b4	1
GO:0060078	GO:0060078	regulation of postsynaptic membrane potential	1/448	102/15397	0.951294	0.999885	0.956668	Ssh1	1
GO:1900006	GO:1900006	positive regulation of dendrite development	1/448	102/15397	0.951294	0.999885	0.956668	Caprin1	1
GO:0009611	GO:0009611	response to wounding	7/448	404/15397	0.952064	0.999885	0.956668	Naca/Sdc4/Gpx1/Akirin1/Gna13/Hmgcr/Zfp36l1	7
GO:0042330	GO:0042330	taxis	9/448	493/15397	0.952698	0.999885	0.956668	C1qbp/Amot/Pik3cd/Ablim1/Rpl13a/Akirin1/Vasp/Klf7/Dapk2	9
GO:0007043	GO:0007043	cell-cell junction assembly	1/448	103/15397	0.952721	0.999885	0.956668	Cdh1	1
GO:0045765	GO:0045765	regulation of angiogenesis	4/448	266/15397	0.953189	0.999885	0.956668	Amot/Hk2/Aggf1/Mapk7	4
GO:0021537	GO:0021537	telencephalon development	3/448	217/15397	0.953989	0.999885	0.956668	Hes1/Adgrg1/Cep120	3
GO:0044070	GO:0044070	regulation of anion transport	1/448	104/15397	0.954106	0.999885	0.956668	Prelid1	1
GO:0046434	GO:0046434	organophosphate catabolic process	1/448	104/15397	0.954106	0.999885	0.956668	Samhd1	1
GO:0006936	GO:0006936	muscle contraction	4/448	267/15397	0.95412	0.999885	0.956668	Actn2/Rangrf/Tnnt1/Aldoa	4
GO:0007159	GO:0007159	leukocyte cell-cell adhesion	4/448	267/15397	0.95412	0.999885	0.956668	Rps3/Sdc4/Hes1/Bcl10	4
GO:0007219	GO:0007219	Notch signaling pathway	2/448	164/15397	0.954144	0.999885	0.956668	Hes1/Wdr12	2
GO:0051100	GO:0051100	negative regulation of binding	2/448	164/15397	0.954144	0.999885	0.956668	Zfp593/Eif2b4	2
GO:0002250	GO:0002250	adaptive immune response	5/448	316/15397	0.955107	0.999885	0.956668	Hspa8/C1qbp/Supt6/Pik3cd/Bcl10	5
GO:0002761	GO:0002761	regulation of myeloid leukocyte differentiation	1/448	105/15397	0.95545	0.999885	0.956668	Zfp36l1	1
GO:0008585	GO:0008585	female gonad development	1/448	105/15397	0.95545	0.999885	0.956668	Eif2b4	1
GO:0019751	GO:0019751	polyol metabolic process	1/448	105/15397	0.95545	0.999885	0.956668	Isyna1	1
GO:0030282	GO:0030282	bone mineralization	1/448	105/15397	0.95545	0.999885	0.956668	Mtss1	1
GO:0051701	GO:0051701	interaction with host	1/448	105/15397	0.95545	0.999885	0.956668	Ifitm1	1
GO:2000181	GO:2000181	negative regulation of blood vessel morphogenesis	1/448	105/15397	0.95545	0.999885	0.956668	Amot	1
GO:0007411	GO:0007411	axon guidance	3/448	220/15397	0.95693	0.999885	0.956668	Ablim1/Vasp/Klf7	3
GO:0097485	GO:0097485	neuron projection guidance	3/448	220/15397	0.95693	0.999885	0.956668	Ablim1/Vasp/Klf7	3
GO:0015893	GO:0015893	drug transport	2/448	167/15397	0.957427	0.999885	0.956668	Hbb-y/Sfxn1	2
GO:0002697	GO:0002697	regulation of immune effector process	5/448	319/15397	0.95757	0.999885	0.956668	Hspa8/C1qbp/Supt6/Zcchc3/Ddx21	5
GO:0031589	GO:0031589	cell-substrate adhesion	5/448	319/15397	0.95757	0.999885	0.956668	Sdc4/C1qbp/Rcc2/Radil/Actn2	5
GO:0022037	GO:0022037	metencephalon development	1/448	107/15397	0.958022	0.999885	0.956668	Rere	1
GO:0051963	GO:0051963	regulation of synapse assembly	1/448	107/15397	0.958022	0.999885	0.956668	Arf6	1
GO:0010977	GO:0010977	negative regulation of neuron projection development	2/448	168/15397	0.95847	0.999885	0.956668	Hes1/Arf6	2
GO:0050730	GO:0050730	regulation of peptidyl-tyrosine phosphorylation	3/448	222/15397	0.958791	0.999885	0.956668	Hes1/Unc119/Arl2bp	3
GO:0046545	GO:0046545	development of primary female sexual characteristics	1/448	108/15397	0.959252	0.999885	0.956668	Eif2b4	1
GO:0021700	GO:0021700	developmental maturation	4/448	273/15397	0.959359	0.999885	0.956668	Tdrd5/Hes1/Ccnb1/Rere	4
GO:0048814	GO:0048814	regulation of dendrite morphogenesis	1/448	109/15397	0.960446	0.999885	0.956668	Caprin1	1
GO:0051592	GO:0051592	response to calcium ion	1/448	109/15397	0.960446	0.999885	0.956668	Ppif	1
GO:0050707	GO:0050707	regulation of cytokine secretion	2/448	170/15397	0.960484	0.999885	0.956668	Akap12/Ubr5	2
GO:0046777	GO:0046777	protein autophosphorylation	3/448	224/15397	0.960577	0.999885	0.956668	Hspa8/Pim1/Csnk2a1	3
GO:0050865	GO:0050865	regulation of cell activation	8/448	461/15397	0.960868	0.999885	0.956668	Rps3/Sdc4/Supt6/Prelid1/Hes1/Bcl10/Zfp36l1/Drosha	8
GO:0010769	GO:0010769	regulation of cell morphogenesis involved in differentiation	5/448	324/15397	0.961403	0.999885	0.956668	Rpl4/C1qbp/Shtn1/Rcc2/Caprin1	5
GO:0042752	GO:0042752	regulation of circadian rhythm	1/448	110/15397	0.961605	0.999885	0.956668	Nr2f6	1
GO:0043161	GO:0043161	proteasome-mediated ubiquitin-dependent protein catabolic process	6/448	372/15397	0.962103	0.999885	0.956668	Hsp90ab1/Cdc26/Smarcc1/Ubqln1/Trim71/Topors	6
GO:0032103	GO:0032103	positive regulation of response to external stimulus	5/448	325/15397	0.962131	0.999885	0.956668	C1qbp/Akirin1/Dapk2/Polr3b/Zcchc3	5
GO:1903038	GO:1903038	negative regulation of leukocyte cell-cell adhesion	1/448	111/15397	0.96273	0.999885	0.956668	Sdc4	1
GO:0019722	GO:0019722	calcium-mediated signaling	2/448	173/15397	0.96333	0.999885	0.956668	Ptbp1/Mapk7	2
GO:0002698	GO:0002698	negative regulation of immune effector process	1/448	112/15397	0.963823	0.999885	0.956668	C1qbp	1
GO:0010469	GO:0010469	regulation of signaling receptor activity	1/448	112/15397	0.963823	0.999885	0.956668	Klhl24	1
GO:1903052	GO:1903052	positive regulation of proteolysis involved in cellular protein catabolic process	1/448	112/15397	0.963823	0.999885	0.956668	Ubqln1	1
GO:0006820	GO:0006820	anion transport	8/448	466/15397	0.96394	0.999885	0.956668	Slc25a4/Prelid1/Slc9a3r1/Abcg1/Pitpnb/Slc38a2/Slc6a6/Sfxn1	8
GO:0007254	GO:0007254	JNK cascade	2/448	174/15397	0.964235	0.999885	0.956668	Rps3/Cdc42ep5	2
GO:0048754	GO:0048754	branching morphogenesis of an epithelial tube	2/448	174/15397	0.964235	0.999885	0.956668	Gna13/Etv5	2
GO:0045807	GO:0045807	positive regulation of endocytosis	1/448	113/15397	0.964883	0.999885	0.956668	Ahi1	1
GO:1903708	GO:1903708	positive regulation of hemopoiesis	2/448	175/15397	0.965117	0.999885	0.956668	Zfp36l1/N4bp2l2	2
GO:0016358	GO:0016358	dendrite development	4/448	281/15397	0.965486	0.999885	0.956668	Klf7/Arf6/Caprin1/Rere	4
GO:0034976	GO:0034976	response to endoplasmic reticulum stress	3/448	230/15397	0.965509	0.999885	0.956668	Pmaip1/Serp1/Ubqln1	3
GO:0051928	GO:0051928	positive regulation of calcium ion transport	1/448	114/15397	0.965912	0.999885	0.956668	Oga	1
GO:0007030	GO:0007030	Golgi organization	1/448	115/15397	0.966912	0.999885	0.956668	Prmt5	1
GO:0031623	GO:0031623	receptor internalization	1/448	115/15397	0.966912	0.999885	0.956668	Ahi1	1
GO:0042303	GO:0042303	molting cycle	1/448	115/15397	0.966912	0.999885	0.956668	Krt17	1
GO:0042633	GO:0042633	hair cycle	1/448	115/15397	0.966912	0.999885	0.956668	Krt17	1
GO:1901343	GO:1901343	negative regulation of vasculature development	1/448	116/15397	0.967882	0.999885	0.956668	Amot	1
GO:0061041	GO:0061041	regulation of wound healing	1/448	117/15397	0.968823	0.999885	0.956668	Hmgcr	1
GO:0044242	GO:0044242	cellular lipid catabolic process	2/448	180/15397	0.969227	0.999885	0.956668	Mgst2/Acadm	2
GO:0050773	GO:0050773	regulation of dendrite development	2/448	180/15397	0.969227	0.999885	0.956668	Arf6/Caprin1	2
GO:0035637	GO:0035637	multicellular organismal signaling	1/448	118/15397	0.969737	0.999885	0.956668	Rangrf	1
GO:0050715	GO:0050715	positive regulation of cytokine secretion	1/448	118/15397	0.969737	0.999885	0.956668	Akap12	1
GO:0040013	GO:0040013	negative regulation of locomotion	4/448	288/15397	0.970132	0.999885	0.956668	Slc9a3r1/Adgrg1/Cdh1/Arrdc3	4
GO:0048705	GO:0048705	skeletal system morphogenesis	3/448	237/15397	0.970528	0.999885	0.956668	Insig1/Wdr60/Nab2	3
GO:0001508	GO:0001508	action potential	1/448	119/15397	0.970625	0.999885	0.956668	Rangrf	1
GO:0046330	GO:0046330	positive regulation of JNK cascade	1/448	119/15397	0.970625	0.999885	0.956668	Rps3	1
GO:0046488	GO:0046488	phosphatidylinositol metabolic process	1/448	119/15397	0.970625	0.999885	0.956668	Pik3cd	1
GO:0001503	GO:0001503	ossification	5/448	339/15397	0.971078	0.999885	0.956668	Rpl38/Ifitm1/H3f3b/Mtss1/Nab2	5
GO:0007601	GO:0007601	visual perception	1/448	120/15397	0.971486	0.999885	0.956668	Unc119	1
GO:0030900	GO:0030900	forebrain development	5/448	340/15397	0.971636	0.999885	0.956668	Hes1/Adgrg1/Hesx1/Cep120/Pcm1	5
GO:0045665	GO:0045665	negative regulation of neuron differentiation	3/448	240/15397	0.972461	0.999885	0.956668	Hes1/Ptbp1/Arf6	3
GO:0043542	GO:0043542	endothelial cell migration	2/448	185/15397	0.972868	0.999885	0.956668	Amot/Gpx1	2
GO:0045926	GO:0045926	negative regulation of growth	3/448	241/15397	0.973078	0.999885	0.956668	Ddx3x/Cdkn2aip/Fhl1	3
GO:0015718	GO:0015718	monocarboxylic acid transport	1/448	122/15397	0.973134	0.999885	0.956668	Slc9a3r1	1
GO:0030336	GO:0030336	negative regulation of cell migration	3/448	242/15397	0.973682	0.999885	0.956668	Slc9a3r1/Adgrg1/Cdh1	3
GO:0016311	GO:0016311	dephosphorylation	5/448	344/15397	0.973769	0.999885	0.956668	Hsp90ab1/Ssh1/Gnai2/Ptbp1/Ywhab	5
GO:0007596	GO:0007596	blood coagulation	1/448	123/15397	0.973922	0.999885	0.956668	Gna13	1
GO:0032675	GO:0032675	regulation of interleukin-6 production	1/448	123/15397	0.973922	0.999885	0.956668	Mapk13	1
GO:0046660	GO:0046660	female sex differentiation	1/448	123/15397	0.973922	0.999885	0.956668	Eif2b4	1
GO:0050953	GO:0050953	sensory perception of light stimulus	1/448	123/15397	0.973922	0.999885	0.956668	Unc119	1
GO:0034329	GO:0034329	cell junction assembly	5/448	346/15397	0.974778	0.999885	0.956668	Sdc4/Cdh1/Rcc2/Actn2/Arf6	5
GO:1902105	GO:1902105	regulation of leukocyte differentiation	3/448	245/15397	0.975418	0.999885	0.956668	Prelid1/Zfp36l1/Drosha	3
GO:0007599	GO:0007599	hemostasis	1/448	125/15397	0.975429	0.999885	0.956668	Gna13	1
GO:0048706	GO:0048706	embryonic skeletal system development	1/448	126/15397	0.97615	0.999885	0.956668	Wdr60	1
GO:0050728	GO:0050728	negative regulation of inflammatory response	1/448	126/15397	0.97615	0.999885	0.956668	Gpx1	1
GO:0050817	GO:0050817	coagulation	1/448	126/15397	0.97615	0.999885	0.956668	Gna13	1
GO:0016050	GO:0016050	vesicle organization	3/448	247/15397	0.976515	0.999885	0.956668	Sdc4/Ptbp1/Insig1	3
GO:0035023	GO:0035023	regulation of Rho protein signal transduction	1/448	127/15397	0.97685	0.999885	0.956668	Adgrg1	1
GO:0051056	GO:0051056	regulation of small GTPase mediated signal transduction	3/448	248/15397	0.977045	0.999885	0.956668	Amot/Adgrg1/Arf6	3
GO:0050770	GO:0050770	regulation of axonogenesis	2/448	192/15397	0.977276	0.999885	0.956668	Rpl4/Shtn1	2
GO:0050806	GO:0050806	positive regulation of synaptic transmission	2/448	192/15397	0.977276	0.999885	0.956668	Ssh1/Paip2	2
GO:0051250	GO:0051250	negative regulation of lymphocyte activation	1/448	128/15397	0.977529	0.999885	0.956668	Sdc4	1
GO:0051650	GO:0051650	establishment of vesicle localization	1/448	128/15397	0.977529	0.999885	0.956668	Ahi1	1
GO:0060560	GO:0060560	developmental growth involved in morphogenesis	3/448	250/15397	0.978072	0.999885	0.956668	Hsp90ab1/Rpl4/Shtn1	3
GO:0032635	GO:0032635	interleukin-6 production	1/448	130/15397	0.978828	0.999885	0.956668	Mapk13	1
GO:0060402	GO:0060402	calcium ion transport into cytosol	1/448	130/15397	0.978828	0.999885	0.956668	Oga	1
GO:1903364	GO:1903364	positive regulation of cellular protein catabolic process	1/448	130/15397	0.978828	0.999885	0.956668	Ubqln1	1
GO:0050663	GO:0050663	cytokine secretion	2/448	196/15397	0.979475	0.999885	0.956668	Akap12/Ubr5	2
GO:0002696	GO:0002696	positive regulation of leukocyte activation	3/448	253/15397	0.979532	0.999885	0.956668	Rps3/Hes1/Bcl10	3
GO:0006310	GO:0006310	DNA recombination	3/448	254/15397	0.979997	0.999885	0.956668	Supt6/Morf4l1/Samhd1	3
GO:0055067	GO:0055067	monovalent inorganic cation homeostasis	1/448	132/15397	0.980053	0.999885	0.956668	Gnai2	1
GO:2000146	GO:2000146	negative regulation of cell motility	3/448	255/15397	0.980453	0.999885	0.956668	Slc9a3r1/Adgrg1/Cdh1	3
GO:0090288	GO:0090288	negative regulation of cellular response to growth factor stimulus	1/448	133/15397	0.980638	0.999885	0.956668	Snx6	1
GO:1903169	GO:1903169	regulation of calcium ion transmembrane transport	1/448	134/15397	0.981206	0.999885	0.956668	Ubqln1	1
GO:0002366	GO:0002366	leukocyte activation involved in immune response	2/448	200/15397	0.981467	0.999885	0.956668	Supt6/Rps6	2
GO:0045732	GO:0045732	positive regulation of protein catabolic process	2/448	201/15397	0.981935	0.999885	0.956668	Ubqln1/Csnk2a1	2
GO:0010631	GO:0010631	epithelial cell migration	3/448	260/15397	0.982586	0.999885	0.956668	Amot/Gpx1/Arf6	3
GO:0002263	GO:0002263	cell activation involved in immune response	2/448	204/15397	0.983272	0.999885	0.956668	Supt6/Rps6	2
GO:0006898	GO:0006898	receptor-mediated endocytosis	2/448	204/15397	0.983272	0.999885	0.956668	Unc119/Ahi1	2
GO:0032872	GO:0032872	regulation of stress-activated MAPK cascade	2/448	204/15397	0.983272	0.999885	0.956668	Rps3/Hmgcr	2
GO:0031214	GO:0031214	biomineral tissue development	1/448	138/15397	0.983318	0.999885	0.956668	Mtss1	1
GO:0110148	GO:0110148	NA	1/448	138/15397	0.983318	0.999885	0.956668	Mtss1	1
GO:0090132	GO:0090132	epithelium migration	3/448	262/15397	0.983375	0.999885	0.956668	Amot/Gpx1/Arf6	3
GO:0032102	GO:0032102	negative regulation of response to external stimulus	4/448	316/15397	0.983478	0.999885	0.956668	C1qbp/Gpx1/Hmgcr/Samhd1	4
GO:0070302	GO:0070302	regulation of stress-activated protein kinase signaling cascade	2/448	205/15397	0.983696	0.999885	0.956668	Rps3/Hmgcr	2
GO:1902107	GO:1902107	positive regulation of leukocyte differentiation	1/448	139/15397	0.983808	0.999885	0.956668	Zfp36l1	1
GO:1902904	GO:1902904	negative regulation of supramolecular fiber organization	1/448	139/15397	0.983808	0.999885	0.956668	Hspa8	1
GO:0050804	GO:0050804	modulation of chemical synaptic transmission	7/448	466/15397	0.983836	0.999885	0.956668	Ssh1/Gnai2/Paip2/Cdh1/Akap12/Slc6a6/Egr1	7
GO:0099177	GO:0099177	regulation of trans-synaptic signaling	7/448	467/15397	0.98413	0.999885	0.956668	Ssh1/Gnai2/Paip2/Cdh1/Akap12/Slc6a6/Egr1	7
GO:0090130	GO:0090130	tissue migration	3/448	264/15397	0.98413	0.999885	0.956668	Amot/Gpx1/Arf6	3
GO:0010632	GO:0010632	regulation of epithelial cell migration	2/448	207/15397	0.984512	0.999885	0.956668	Amot/Arf6	2
GO:0032680	GO:0032680	regulation of tumor necrosis factor production	1/448	141/15397	0.984745	0.999885	0.956668	Akap12	1
GO:0017157	GO:0017157	regulation of exocytosis	2/448	208/15397	0.984905	0.999885	0.956668	Sdc4/Gnai2	2
GO:0010256	GO:0010256	endomembrane system organization	5/448	372/15397	0.985005	0.999885	0.956668	Polr2m/Shtn1/Ptbp1/Prmt5/Mtss1	5
GO:0050867	GO:0050867	positive regulation of cell activation	3/448	268/15397	0.985543	0.999885	0.956668	Rps3/Hes1/Bcl10	3
GO:1903555	GO:1903555	regulation of tumor necrosis factor superfamily cytokine production	1/448	143/15397	0.985627	0.999885	0.956668	Akap12	1
GO:0060348	GO:0060348	bone development	2/448	210/15397	0.985663	0.999885	0.956668	Insig1/Nab2	2
GO:0006650	GO:0006650	glycerophospholipid metabolic process	2/448	211/15397	0.986028	0.999885	0.956668	Pik3cd/Dgka	2
GO:0010594	GO:0010594	regulation of endothelial cell migration	1/448	144/15397	0.986049	0.999885	0.956668	Amot	1
GO:0032640	GO:0032640	tumor necrosis factor production	1/448	144/15397	0.986049	0.999885	0.956668	Akap12	1
GO:0007409	GO:0007409	axonogenesis	6/448	426/15397	0.986198	0.999885	0.956668	Hsp90ab1/Rpl4/Ablim1/Shtn1/Vasp/Klf7	6
GO:0043405	GO:0043405	regulation of MAP kinase activity	3/448	270/15397	0.986204	0.999885	0.956668	Rps3/Hmgcr/Mapk7	3
GO:0031349	GO:0031349	positive regulation of defense response	2/448	212/15397	0.986384	0.999885	0.956668	Polr3b/Zcchc3	2
GO:0043433	GO:0043433	negative regulation of DNA-binding transcription factor activity	1/448	146/15397	0.986857	0.999885	0.956668	Pim1	1
GO:0051494	GO:0051494	negative regulation of cytoskeleton organization	1/448	146/15397	0.986857	0.999885	0.956668	Npm1	1
GO:0018108	GO:0018108	peptidyl-tyrosine phosphorylation	3/448	273/15397	0.987141	0.999885	0.956668	Hes1/Unc119/Arl2bp	3
GO:0051648	GO:0051648	vesicle localization	1/448	147/15397	0.987243	0.999885	0.956668	Ahi1	1
GO:0071706	GO:0071706	tumor necrosis factor superfamily cytokine production	1/448	147/15397	0.987243	0.999885	0.956668	Akap12	1
GO:0044282	GO:0044282	small molecule catabolic process	3/448	274/15397	0.987439	0.999885	0.956668	Shmt2/Gcsh/Acadm	3
GO:0060401	GO:0060401	cytosolic calcium ion transport	1/448	148/15397	0.987618	0.999885	0.956668	Oga	1
GO:0018212	GO:0018212	peptidyl-tyrosine modification	3/448	276/15397	0.988016	0.999885	0.956668	Hes1/Unc119/Arl2bp	3
GO:0007612	GO:0007612	learning	1/448	150/15397	0.988335	0.999885	0.956668	Hmgcr	1
GO:0031644	GO:0031644	regulation of neurological system process	1/448	150/15397	0.988335	0.999885	0.956668	Ssh1	1
GO:0046578	GO:0046578	regulation of Ras protein signal transduction	2/448	218/15397	0.988341	0.999885	0.956668	Adgrg1/Arf6	2
GO:0002695	GO:0002695	negative regulation of leukocyte activation	1/448	151/15397	0.988677	0.999885	0.956668	Sdc4	1
GO:1903034	GO:1903034	regulation of response to wounding	1/448	152/15397	0.98901	0.999885	0.956668	Hmgcr	1
GO:0008016	GO:0008016	regulation of heart contraction	1/448	156/15397	0.990246	0.999885	0.956668	Rangrf	1
GO:1903305	GO:1903305	regulation of regulated secretory pathway	1/448	156/15397	0.990246	0.999885	0.956668	Gnai2	1
GO:0051271	GO:0051271	negative regulation of cellular component movement	3/448	290/15397	0.991399	0.999885	0.956668	Slc9a3r1/Adgrg1/Cdh1	3
GO:0006897	GO:0006897	endocytosis	6/448	451/15397	0.991563	0.999885	0.956668	Snx5/Ralbp1/Unc119/Nr1h2/Arf6/Ahi1	6
GO:0098656	GO:0098656	anion transmembrane transport	1/448	161/15397	0.991598	0.999885	0.956668	Slc38a2	1
GO:0046328	GO:0046328	regulation of JNK cascade	1/448	162/15397	0.991845	0.999885	0.956668	Rps3	1
GO:0002521	GO:0002521	leukocyte differentiation	6/448	455/15397	0.992212	0.999885	0.956668	Prelid1/Sox4/Zfp36l1/Rps6/Drosha/Egr1	6
GO:0002274	GO:0002274	myeloid leukocyte activation	1/448	166/15397	0.992763	0.999885	0.956668	Bcl10	1
GO:0031347	GO:0031347	regulation of defense response	6/448	459/15397	0.992813	0.999885	0.956668	C1qbp/Gpx1/Polr3b/Samhd1/Drosha/Zcchc3	6
GO:0006816	GO:0006816	calcium ion transport	4/448	355/15397	0.992988	0.999885	0.956668	Gnai2/Hes1/Oga/Ubqln1	4
GO:0061564	GO:0061564	axon development	6/448	461/15397	0.993097	0.999885	0.956668	Hsp90ab1/Rpl4/Ablim1/Shtn1/Vasp/Klf7	6
GO:0001649	GO:0001649	osteoblast differentiation	1/448	171/15397	0.993767	0.999885	0.956668	H3f3b	1
GO:0050866	GO:0050866	negative regulation of cell activation	1/448	171/15397	0.993767	0.999885	0.956668	Sdc4	1
GO:0072507	GO:0072507	divalent inorganic cation homeostasis	5/448	417/15397	0.994134	0.999885	0.956668	Gna13/Mt1/Mt2/Oga/Mtss1	5
GO:0050679	GO:0050679	positive regulation of epithelial cell proliferation	1/448	175/15397	0.994469	0.999885	0.956668	Aggf1	1
GO:0048193	GO:0048193	Golgi vesicle transport	2/448	248/15397	0.994681	0.999885	0.956668	Rangrf/Insig1	2
GO:0007204	GO:0007204	positive regulation of cytosolic calcium ion concentration	2/448	249/15397	0.99482	0.999885	0.956668	Gna13/Oga	2
GO:0001501	GO:0001501	skeletal system development	6/448	478/15397	0.995117	0.999885	0.956668	Rpl38/Serp1/Sox4/Insig1/Wdr60/Nab2	6
GO:0045165	GO:0045165	cell fate commitment	2/448	255/15397	0.99558	0.999885	0.956668	Hes1/Ehmt2	2
GO:0002573	GO:0002573	myeloid leukocyte differentiation	1/448	185/15397	0.995897	0.999885	0.956668	Zfp36l1	1
GO:0045637	GO:0045637	regulation of myeloid cell differentiation	1/448	187/15397	0.996135	0.999885	0.956668	Zfp36l1	1
GO:0043112	GO:0043112	receptor metabolic process	1/448	190/15397	0.996467	0.999885	0.956668	Ahi1	1
GO:0001505	GO:0001505	regulation of neurotransmitter levels	3/448	327/15397	0.996487	0.999885	0.956668	Dynll1/Shmt2/Gcsh	3
GO:0072503	GO:0072503	cellular divalent inorganic cation homeostasis	4/448	395/15397	0.997184	0.999885	0.956668	Gna13/Mt1/Mt2/Oga	4
GO:0099504	GO:0099504	synaptic vesicle cycle	1/448	198/15397	0.997219	0.999885	0.956668	Arf6	1
GO:0043406	GO:0043406	positive regulation of MAP kinase activity	1/448	199/15397	0.997301	0.999885	0.956668	Rps3	1
GO:0070838	GO:0070838	divalent metal ion transport	4/448	397/15397	0.997312	0.999885	0.956668	Gnai2/Hes1/Oga/Ubqln1	4
GO:0072511	GO:0072511	divalent inorganic cation transport	4/448	399/15397	0.997434	0.999885	0.956668	Gnai2/Hes1/Oga/Ubqln1	4
GO:0050727	GO:0050727	regulation of inflammatory response	2/448	276/15397	0.997474	0.999885	0.956668	Gpx1/Drosha	2
GO:1903522	GO:1903522	regulation of blood circulation	1/448	203/15397	0.997605	0.999885	0.956668	Rangrf	1
GO:0006875	GO:0006875	cellular metal ion homeostasis	5/448	468/15397	0.998075	0.999885	0.956668	Ftl1/Gna13/Mt1/Mt2/Oga	5
GO:0051480	GO:0051480	regulation of cytosolic calcium ion concentration	2/448	287/15397	0.99812	0.999885	0.956668	Gna13/Oga	2
GO:0032147	GO:0032147	activation of protein kinase activity	1/448	221/15397	0.998603	0.999885	0.956668	Prrc1	1
GO:0045055	GO:0045055	regulated exocytosis	1/448	221/15397	0.998603	0.999885	0.956668	Gnai2	1
GO:0099003	GO:0099003	vesicle-mediated transport in synapse	1/448	226/15397	0.998798	0.999885	0.956668	Arf6	1
GO:0043410	GO:0043410	positive regulation of MAPK cascade	4/448	439/15397	0.999001	0.999885	0.956668	Rps3/Gnai2/Hmgcr/Akap12	4
GO:0070588	GO:0070588	calcium ion transmembrane transport	1/448	239/15397	0.999186	0.999885	0.956668	Ubqln1	1
GO:0030198	GO:0030198	extracellular matrix organization	1/448	240/15397	0.99921	0.999885	0.956668	Dnajb6	1
GO:0043062	GO:0043062	extracellular structure organization	1/448	241/15397	0.999233	0.999885	0.956668	Dnajb6	1
GO:0006887	GO:0006887	exocytosis	2/448	330/15397	0.999415	0.999885	0.956668	Sdc4/Gnai2	2
GO:0006836	GO:0006836	neurotransmitter transport	1/448	258/15397	0.99954	0.999885	0.956668	Slc6a6	1
GO:0006874	GO:0006874	cellular calcium ion homeostasis	2/448	375/15397	0.999831	0.999885	0.956668	Gna13/Oga	2
GO:0055074	GO:0055074	calcium ion homeostasis	2/448	389/15397	0.999885	0.999885	0.956668	Gna13/Oga	2
