## Supplementary material for "Single cell transcriptomics reveal temporal dynamics of critical regulators of germ cell fate during mouse sex determination": Table S3 - GO enrichments

### Sheet: GO_XX_E11.5
No significant terms

### Sheet: GO_XY_E11.5
ID	Description	GeneRatio	BgRatio	pvalue	p.adjust	qvalue	geneID	Count
GO:1904851	positive regulation of establishment of protein localization to telomere	6/71	10/15367	1.6223e-12	2.18848e-09	1.8904e-09	Cct8/Cct3/Cct6a/Cct5/Cct7/Cct4	6
GO:0070203	regulation of establishment of protein localization to telomere	6/71	11/15367	3.55611e-12	2.39859e-09	2.0719e-09	Cct8/Cct3/Cct6a/Cct5/Cct7/Cct4	6
GO:0070202	regulation of establishment of protein localization to chromosome	6/71	12/15367	7.08642e-12	3.18653e-09	2.75251e-09	Cct8/Cct3/Cct6a/Cct5/Cct7/Cct4	6
GO:1904816	positive regulation of protein localization to chromosome, telomeric region	6/71	13/15367	1.31128e-11	4.42228e-09	3.81995e-09	Cct8/Cct3/Cct6a/Cct5/Cct7/Cct4	6
GO:1904814	regulation of protein localization to chromosome, telomeric region	6/71	15/15367	3.79687e-11	1.02439e-08	8.8487e-09	Cct8/Cct3/Cct6a/Cct5/Cct7/Cct4	6
GO:0070200	establishment of protein localization to telomere	6/71	16/15367	6.05296e-11	1.36091e-08	1.17555e-08	Cct8/Cct3/Cct6a/Cct5/Cct7/Cct4	6
GO:1901998	toxin transport	7/71	36/15367	2.49047e-10	4.79949e-08	4.14579e-08	Cct8/Cct3/Cct6a/Cct5/Cct7/Cct4/Hspa5	7
GO:0070199	establishment of protein localization to chromosome	6/71	23/15367	7.43864e-10	1.25434e-07	1.0835e-07	Cct8/Cct3/Cct6a/Cct5/Cct7/Cct4	6
GO:0006457	protein folding	10/71	145/15367	1.15645e-09	1.73339e-07	1.4973e-07	Pfdn2/Cct8/Cct3/Cct6a/Cct5/Cct7/Cct4/Ppid/Hspa5/Dnajb1	10
GO:0045899	positive regulation of RNA polymerase II transcriptional preinitiation complex assembly	5/71	12/15367	1.40912e-09	1.90091e-07	1.642e-07	Psmc5/Psmc4/Psmc2/Psmc3/Trp53	5
GO:0070198	protein localization to chromosome, telomeric region	6/71	28/15367	2.72618e-09	3.34329e-07	2.88792e-07	Cct8/Cct3/Cct6a/Cct5/Cct7/Cct4	6
GO:0007339	binding of sperm to zona pellucida	6/71	29/15367	3.42489e-09	3.85015e-07	3.32575e-07	Cct8/Cct3/Cct6a/Cct5/Cct7/Cct4	6
GO:0032212	positive regulation of telomere maintenance via telomerase	6/71	31/15367	5.27016e-09	5.09322e-07	4.39951e-07	Cct8/Cct3/Cct6a/Cct5/Cct7/Cct4	6
GO:0045898	regulation of RNA polymerase II transcriptional preinitiation complex assembly	5/71	15/15367	5.28577e-09	5.09322e-07	4.39951e-07	Psmc5/Psmc4/Psmc2/Psmc3/Trp53	5
GO:0035036	sperm-egg recognition	6/71	34/15367	9.52226e-09	8.56369e-07	7.39729e-07	Cct8/Cct3/Cct6a/Cct5/Cct7/Cct4	6
GO:1904358	positive regulation of telomere maintenance via telomere lengthening	6/71	35/15367	1.14507e-08	9.65439e-07	8.33944e-07	Cct8/Cct3/Cct6a/Cct5/Cct7/Cct4	6
GO:0060261	positive regulation of transcription initiation from RNA polymerase II promoter	5/71	22/15367	4.52036e-08	3.58704e-06	3.09847e-06	Psmc5/Psmc4/Psmc2/Psmc3/Trp53	5
GO:0050821	protein stabilization	9/71	161/15367	5.19548e-08	3.89372e-06	3.36339e-06	Pfn1/Cct8/Cct3/Gapdh/Cct6a/Cct5/Cct7/Cct4/Trp53	9
GO:0009988	cell-cell recognition	6/71	47/15367	7.25194e-08	5.14888e-06	4.44759e-06	Cct8/Cct3/Cct6a/Cct5/Cct7/Cct4	6
GO:0051123	RNA polymerase II preinitiation complex assembly	5/71	25/15367	9.0225e-08	6.08567e-06	5.25679e-06	Psmc5/Psmc4/Psmc2/Psmc3/Trp53	5
GO:0032206	positive regulation of telomere maintenance	6/71	50/15367	1.0616e-07	6.81952e-06	5.89069e-06	Cct8/Cct3/Cct6a/Cct5/Cct7/Cct4	6
GO:0032210	regulation of telomere maintenance via telomerase	6/71	52/15367	1.35024e-07	8.27943e-06	7.15175e-06	Cct8/Cct3/Cct6a/Cct5/Cct7/Cct4	6
GO:0060260	regulation of transcription initiation from RNA polymerase II promoter	5/71	28/15367	1.65114e-07	9.68429e-06	8.36527e-06	Psmc5/Psmc4/Psmc2/Psmc3/Trp53	5
GO:2000144	positive regulation of DNA-templated transcription, initiation	5/71	30/15367	2.37706e-07	1.3361e-05	1.15412e-05	Psmc5/Psmc4/Psmc2/Psmc3/Trp53	5
GO:0070897	transcription preinitiation complex assembly	5/71	31/15367	2.82405e-07	1.52386e-05	1.3163e-05	Psmc5/Psmc4/Psmc2/Psmc3/Trp53	5
GO:0006278	RNA-dependent DNA biosynthetic process	6/71	61/15367	3.56425e-07	1.65799e-05	1.43217e-05	Cct8/Cct3/Cct6a/Cct5/Cct7/Cct4	6
GO:0006367	transcription initiation from RNA polymerase II promoter	6/71	61/15367	3.56425e-07	1.65799e-05	1.43217e-05	Psmc5/Psmc4/Psmc2/Psmc3/Trp53/Polr2g	6
GO:0007004	telomere maintenance via telomerase	6/71	61/15367	3.56425e-07	1.65799e-05	1.43217e-05	Cct8/Cct3/Cct6a/Cct5/Cct7/Cct4	6
GO:1904356	regulation of telomere maintenance via telomere lengthening	6/71	61/15367	3.56425e-07	1.65799e-05	1.43217e-05	Cct8/Cct3/Cct6a/Cct5/Cct7/Cct4	6
GO:2000142	regulation of DNA-templated transcription, initiation	5/71	38/15367	8.13609e-07	3.65853e-05	3.16023e-05	Psmc5/Psmc4/Psmc2/Psmc3/Trp53	5
GO:2000573	positive regulation of DNA biosynthetic process	6/71	71/15367	8.86578e-07	3.85804e-05	3.33257e-05	Cct8/Cct3/Cct6a/Cct5/Cct7/Cct4	6
GO:2000278	regulation of DNA biosynthetic process	7/71	114/15367	9.23296e-07	3.89227e-05	3.36213e-05	Cct8/Cct3/Cct6a/Cct5/Cct7/Cct4/Trp53	7
GO:0010833	telomere maintenance via telomere lengthening	6/71	74/15367	1.13435e-06	4.6371e-05	4.00552e-05	Cct8/Cct3/Cct6a/Cct5/Cct7/Cct4	6
GO:0000723	telomere maintenance	7/71	121/15367	1.38105e-06	5.47954e-05	4.73321e-05	Cct8/Cct3/Cct6a/Cct5/Cct7/Cct4/Apex1	7
GO:0032200	telomere organization	7/71	123/15367	1.54223e-06	5.94419e-05	5.13458e-05	Cct8/Cct3/Cct6a/Cct5/Cct7/Cct4/Apex1	7
GO:0032204	regulation of telomere maintenance	6/71	81/15367	1.93744e-06	7.26001e-05	6.27118e-05	Cct8/Cct3/Cct6a/Cct5/Cct7/Cct4	6
GO:0034502	protein localization to chromosome	6/71	84/15367	2.40035e-06	8.75153e-05	7.55955e-05	Cct8/Cct3/Cct6a/Cct5/Cct7/Cct4	6
GO:0031647	regulation of protein stability	9/71	262/15367	3.14157e-06	0.000111526	9.63356e-05	Pfn1/Cct8/Cct3/Gapdh/Cct6a/Cct5/Cct7/Cct4/Trp53	9
GO:0010499	proteasomal ubiquitin-independent protein catabolic process	4/71	23/15367	3.46658e-06	0.000119908	0.000103576	Psmb6/Psmb3/Psmb5/Psmb2	4
GO:0006352	DNA-templated transcription, initiation	6/71	94/15367	4.63683e-06	0.000153672	0.000132741	Psmc5/Psmc4/Psmc2/Psmc3/Trp53/Polr2g	6
GO:0072594	establishment of protein localization to organelle	10/71	352/15367	4.67053e-06	0.000153672	0.000132741	Cct8/Tomm40/Cct3/Cct6a/Cct5/Cct7/Cct4/Samm50/Trp53/Hspa5	10
GO:0071897	DNA biosynthetic process	7/71	158/15367	8.14476e-06	0.000261602	0.000225971	Cct8/Cct3/Cct6a/Cct5/Cct7/Cct4/Trp53	7
GO:0007338	single fertilization	6/71	108/15367	1.0358e-05	0.000324952	0.000280692	Cct8/Cct3/Cct6a/Cct5/Cct7/Cct4	6
GO:0008037	cell recognition	6/71	109/15367	1.09217e-05	0.000334849	0.000289242	Cct8/Cct3/Cct6a/Cct5/Cct7/Cct4	6
GO:2001252	positive regulation of chromosome organization	7/71	175/15367	1.58619e-05	0.000475504	0.000410739	Cct8/Cct3/Cct6a/Cct5/Cct7/Cct4/Trp53	7
GO:0009206	purine ribonucleoside triphosphate biosynthetic process	6/71	122/15367	2.07972e-05	0.000609901	0.000526831	Atp5b/Gapdh/Impdh2/Pkm/Atp5a1/Trp53	6
GO:0009145	purine nucleoside triphosphate biosynthetic process	6/71	123/15367	2.17846e-05	0.000625266	0.000540103	Atp5b/Gapdh/Impdh2/Pkm/Atp5a1/Trp53	6
GO:0009201	ribonucleoside triphosphate biosynthetic process	6/71	125/15367	2.38729e-05	0.000670929	0.000579547	Atp5b/Gapdh/Impdh2/Pkm/Atp5a1/Trp53	6
GO:0009127	purine nucleoside monophosphate biosynthetic process	6/71	135/15367	3.68711e-05	0.000994782	0.00085929	Atp5b/Gapdh/Impdh2/Pkm/Atp5a1/Trp53	6
GO:0009168	purine ribonucleoside monophosphate biosynthetic process	6/71	135/15367	3.68711e-05	0.000994782	0.00085929	Atp5b/Gapdh/Impdh2/Pkm/Atp5a1/Trp53	6
GO:0009142	nucleoside triphosphate biosynthetic process	6/71	136/15367	3.84334e-05	0.00099705	0.000861249	Atp5b/Gapdh/Impdh2/Pkm/Atp5a1/Trp53	6
GO:0046496	nicotinamide nucleotide metabolic process	6/71	136/15367	3.84334e-05	0.00099705	0.000861249	Gapdh/Pkm/Taldo1/Mdh2/Trp53/Ldhb	6
GO:0019362	pyridine nucleotide metabolic process	6/71	138/15367	4.17173e-05	0.00106182	0.000917201	Gapdh/Pkm/Taldo1/Mdh2/Trp53/Ldhb	6
GO:0009156	ribonucleoside monophosphate biosynthetic process	6/71	139/15367	4.34416e-05	0.00108524	0.000937425	Atp5b/Gapdh/Impdh2/Pkm/Atp5a1/Trp53	6
GO:0072524	pyridine-containing compound metabolic process	6/71	142/15367	4.89604e-05	0.00120087	0.00103731	Gapdh/Pkm/Taldo1/Mdh2/Trp53/Ldhb	6
GO:0009124	nucleoside monophosphate biosynthetic process	6/71	144/15367	5.29417e-05	0.00127533	0.00110163	Atp5b/Gapdh/Impdh2/Pkm/Atp5a1/Trp53	6
GO:0009566	fertilization	6/71	150/15367	6.64646e-05	0.001573	0.00135875	Cct8/Cct3/Cct6a/Cct5/Cct7/Cct4	6
GO:0006733	oxidoreduction coenzyme metabolic process	6/71	154/15367	7.69189e-05	0.00178903	0.00154536	Gapdh/Pkm/Taldo1/Mdh2/Trp53/Ldhb	6
GO:0051054	positive regulation of DNA metabolic process	7/71	232/15367	9.55588e-05	0.00218489	0.00188731	Pfn1/Cct8/Cct3/Cct6a/Cct5/Cct7/Cct4	7
GO:0051052	regulation of DNA metabolic process	9/71	410/15367	0.000108171	0.00240753	0.00207962	Pfn1/Cct8/Cct3/Cct6a/Cct5/Cct7/Wdr18/Cct4/Trp53	9
GO:0065004	protein-DNA complex assembly	6/71	164/15367	0.000108866	0.00240753	0.00207962	Psmc5/Set/Psmc4/Psmc2/Psmc3/Trp53	6
GO:0006754	ATP biosynthetic process	5/71	114/15367	0.000181359	0.00394602	0.00340856	Atp5b/Gapdh/Pkm/Atp5a1/Trp53	5
GO:0009152	purine ribonucleotide biosynthetic process	6/71	196/15367	0.000286885	0.00614298	0.00530629	Atp5b/Gapdh/Impdh2/Pkm/Atp5a1/Trp53	6
GO:0071824	protein-DNA complex subunit organization	6/71	201/15367	0.000328352	0.00692103	0.00597837	Psmc5/Set/Psmc4/Psmc2/Psmc3/Trp53	6
GO:0009260	ribonucleotide biosynthetic process	6/71	205/15367	0.000364796	0.00757092	0.00653974	Atp5b/Gapdh/Impdh2/Pkm/Atp5a1/Trp53	6
GO:0009117	nucleotide metabolic process	9/71	492/15367	0.000419415	0.00843774	0.0072885	Atp5b/Gapdh/Impdh2/Pkm/Taldo1/Mdh2/Atp5a1/Trp53/Ldhb	9
GO:1904951	positive regulation of establishment of protein localization	8/71	390/15367	0.000421893	0.00843774	0.0072885	Cct8/Cct3/Gapdh/Cct6a/Cct5/Cct7/Cct4/Ppid	8
GO:0046390	ribose phosphate biosynthetic process	6/71	211/15367	0.000425327	0.00843774	0.0072885	Atp5b/Gapdh/Impdh2/Pkm/Atp5a1/Trp53	6
GO:0006164	purine nucleotide biosynthetic process	6/71	212/15367	0.000436136	0.00852678	0.00736541	Atp5b/Gapdh/Impdh2/Pkm/Atp5a1/Trp53	6
GO:0006753	nucleoside phosphate metabolic process	9/71	498/15367	0.000457989	0.00882609	0.00762396	Atp5b/Gapdh/Impdh2/Pkm/Taldo1/Mdh2/Atp5a1/Trp53/Ldhb	9
GO:0072522	purine-containing compound biosynthetic process	6/71	217/15367	0.000493445	0.00937546	0.0080985	Atp5b/Gapdh/Impdh2/Pkm/Atp5a1/Trp53	6
GO:0031334	positive regulation of protein complex assembly	6/71	230/15367	0.000670158	0.0125562	0.010846	Pfn1/Psmc5/Psmc4/Psmc2/Psmc3/Trp53	6
GO:0009205	purine ribonucleoside triphosphate metabolic process	6/71	237/15367	0.00078374	0.0144831	0.0125105	Atp5b/Gapdh/Impdh2/Pkm/Atp5a1/Trp53	6
GO:0051289	protein homotetramerization	4/71	91/15367	0.00082597	0.0148523	0.0128294	Gapdh/Impdh2/Pkm/Trp53	4
GO:0009126	purine nucleoside monophosphate metabolic process	6/71	240/15367	0.000836748	0.0148523	0.0128294	Atp5b/Gapdh/Impdh2/Pkm/Atp5a1/Trp53	6
GO:0009167	purine ribonucleoside monophosphate metabolic process	6/71	240/15367	0.000836748	0.0148523	0.0128294	Atp5b/Gapdh/Impdh2/Pkm/Atp5a1/Trp53	6
GO:0009199	ribonucleoside triphosphate metabolic process	6/71	241/15367	0.000855019	0.0149795	0.0129392	Atp5b/Gapdh/Impdh2/Pkm/Atp5a1/Trp53	6
GO:0009144	purine nucleoside triphosphate metabolic process	6/71	244/15367	0.000911689	0.015568	0.0134476	Atp5b/Gapdh/Impdh2/Pkm/Atp5a1/Trp53	6
GO:0009161	ribonucleoside monophosphate metabolic process	6/71	244/15367	0.000911689	0.015568	0.0134476	Atp5b/Gapdh/Impdh2/Pkm/Atp5a1/Trp53	6
GO:0033044	regulation of chromosome organization	7/71	338/15367	0.00093113	0.0157012	0.0135626	Cct8/Cct3/Cct6a/Cct5/Cct7/Cct4/Trp53	7
GO:0019674	NAD metabolic process	3/71	42/15367	0.000953528	0.0158804	0.0137174	Mdh2/Trp53/Ldhb	3
GO:0009123	nucleoside monophosphate metabolic process	6/71	251/15367	0.0010552	0.0173593	0.0149949	Atp5b/Gapdh/Impdh2/Pkm/Atp5a1/Trp53	6
GO:0060249	anatomical structure homeostasis	7/71	348/15367	0.00110311	0.0179289	0.0154869	Cct8/Cct3/Cct6a/Cct5/Cct7/Cct4/Apex1	7
GO:0009165	nucleotide biosynthetic process	6/71	254/15367	0.00112177	0.018015	0.0155614	Atp5b/Gapdh/Impdh2/Pkm/Atp5a1/Trp53	6
GO:0090407	organophosphate biosynthetic process	8/71	456/15367	0.00116969	0.0185637	0.0160353	Atp5b/Ckb/Gapdh/Impdh2/Pkm/Isyna1/Atp5a1/Trp53	8
GO:0006090	pyruvate metabolic process	4/71	101/15367	0.00121885	0.0191189	0.0165148	Gapdh/Pkm/Trp53/Ldhb	4
GO:0009141	nucleoside triphosphate metabolic process	6/71	260/15367	0.00126456	0.019272	0.0166471	Atp5b/Gapdh/Impdh2/Pkm/Atp5a1/Trp53	6
GO:1901293	nucleoside phosphate biosynthetic process	6/71	260/15367	0.00126456	0.019272	0.0166471	Atp5b/Gapdh/Impdh2/Pkm/Atp5a1/Trp53	6
GO:0005975	carbohydrate metabolic process	8/71	462/15367	0.00127147	0.019272	0.0166471	Gapdh/Pkm/Taldo1/Mdh2/Isyna1/Trp53/Nans/Ldhb	8
GO:0043161	proteasome-mediated ubiquitin-dependent protein catabolic process	7/71	369/15367	0.00154547	0.0231649	0.0200098	Psmb6/Psmc5/Psmb3/Psmb5/Psmb2/Hspa5/Cdc20	7
GO:0006983	ER overload response	2/71	13/15367	0.00158855	0.0235489	0.0203415	Trp53/Hspa5	2
GO:0061077	chaperone-mediated protein folding	3/71	51/15367	0.00167911	0.0246208	0.0212674	Ppid/Hspa5/Dnajb1	3
GO:0090083	regulation of inclusion body assembly	2/71	14/15367	0.00184778	0.0268027	0.0231522	Psmc5/Dnajb1	2
GO:0019080	viral gene expression	3/71	54/15367	0.00198025	0.0284187	0.024548	Pfn1/Eif3f/Psmc3	3
GO:1903829	positive regulation of cellular protein localization	6/71	286/15367	0.00205064	0.0291191	0.025153	Cct8/Cct3/Cct6a/Cct5/Cct7/Cct4	6
GO:0006732	coenzyme metabolic process	6/71	292/15367	0.00227549	0.0319754	0.0276202	Gapdh/Pkm/Taldo1/Mdh2/Trp53/Ldhb	6
GO:0019693	ribose phosphate metabolic process	7/71	398/15367	0.0023717	0.0329837	0.0284913	Atp5b/Gapdh/Impdh2/Pkm/Taldo1/Atp5a1/Trp53	7
GO:0022613	ribonucleoprotein complex biogenesis	7/71	404/15367	0.00257879	0.0354978	0.0306629	Eif2s3y/C1qbp/Pa2g4/Wdr18/Mrps9/Nop56/Ruvbl1	7
GO:0098760	response to interleukin-7	2/71	17/15367	0.00273689	0.0369207	0.031892	Eno1/Atp5b	2
GO:0098761	cellular response to interleukin-7	2/71	17/15367	0.00273689	0.0369207	0.031892	Eno1/Atp5b	2
GO:0046931	pore complex assembly	2/71	18/15367	0.00306983	0.041002	0.0354175	Cct8/Cct3	2
GO:0046034	ATP metabolic process	5/71	215/15367	0.0031516	0.0416815	0.0360044	Atp5b/Gapdh/Pkm/Atp5a1/Trp53	5
GO:0043254	regulation of protein complex assembly	7/71	421/15367	0.0032419	0.0419511	0.0362373	Pfn1/Psmc5/Psmc4/Psmc2/Lefty1/Psmc3/Trp53	7
GO:0044403	symbiont process	6/71	314/15367	0.00326234	0.0419511	0.0362373	Pfn1/Eif3f/Gapdh/Psmc3/Trp53/Ppid	6
GO:0010608	posttranscriptional regulation of gene expression	7/71	424/15367	0.00337136	0.0419511	0.0362373	C1qbp/Gapdh/Pa2g4/Trp53/Apex1/Polr2g/Tex19.1	7
GO:0072521	purine-containing compound metabolic process	7/71	425/15367	0.00341538	0.0419511	0.0362373	Atp5b/Gapdh/Impdh2/Pkm/Oard1/Atp5a1/Trp53	7
GO:0006089	lactate metabolic process	2/71	19/15367	0.00342077	0.0419511	0.0362373	Trp53/Ldhb	2
GO:0015985	energy coupled proton transport, down electrochemical gradient	2/71	19/15367	0.00342077	0.0419511	0.0362373	Atp5b/Atp5a1	2
GO:0015986	ATP synthesis coupled proton transport	2/71	19/15367	0.00342077	0.0419511	0.0362373	Atp5b/Atp5a1	2
GO:2000269	regulation of fibroblast apoptotic process	2/71	19/15367	0.00342077	0.0419511	0.0362373	Trp53/Ruvbl1	2
GO:0010498	proteasomal protein catabolic process	7/71	431/15367	0.00368884	0.0445905	0.0385172	Psmb6/Psmc5/Psmb3/Psmb5/Psmb2/Hspa5/Cdc20	7
GO:0010634	positive regulation of epithelial cell migration	4/71	137/15367	0.0037021	0.0445905	0.0385172	Pfn1/Atp5b/Atp5a1/Lgmn	4
GO:0070841	inclusion body assembly	2/71	20/15367	0.00378954	0.0452398	0.039078	Psmc5/Dnajb1	2
GO:0044419	interspecies interaction between organisms	6/71	329/15367	0.00409866	0.0485008	0.0418949	Pfn1/Eif3f/Gapdh/Psmc3/Trp53/Ppid	6
GO:0044346	fibroblast apoptotic process	2/71	21/15367	0.00417598	0.048986	0.042314	Trp53/Ruvbl1	2
GO:0034404	nucleobase-containing small molecule biosynthetic process	4/71	143/15367	0.00431262	0.0497241	0.0429516	Gapdh/Impdh2/Pkm/Trp53	4
GO:0097237	cellular response to toxic substance	4/71	143/15367	0.00431262	0.0497241	0.0429516	Prdx1/Trp53/Apex1/Actb	4

### Sheet: GO_XX_E12.5
ID	Description	GeneRatio	BgRatio	pvalue	p.adjust	qvalue	geneID	Count
GO:0051321	meiotic cell cycle	15/223	261/15367	6.43239e-06	0.0101695	0.00931842	Stra8/Smc1b/Msx2/Rec8/Dazl/Fkbp6/Msx1/Sycp3/Smc3/Meioc/Syce2/Stag3/Ubb/Syce1/Terf1	15
GO:0007130	synaptonemal complex assembly	5/223	22/15367	1.32479e-05	0.0101695	0.00931842	Rec8/Sycp3/Meioc/Syce2/Syce1	5
GO:0007062	sister chromatid cohesion	7/223	56/15367	1.56352e-05	0.0101695	0.00931842	Smc1b/H2afy/Rec8/Axin2/Sycp3/Smc3/Stag3	7
GO:1903902	positive regulation of viral life cycle	7/223	56/15367	1.56352e-05	0.0101695	0.00931842	Fmr1/Fkbp6/Ppia/Smc3/Ddx3x/Vapa/Kpna2	7
GO:0045143	homologous chromosome segregation	7/223	57/15367	1.76064e-05	0.0101695	0.00931842	Rec8/Sycp3/Meioc/Syce2/Stag3/Syce1/Terf1	7
GO:0070193	synaptonemal complex organization	5/223	25/15367	2.5796e-05	0.0124165	0.0113774	Rec8/Sycp3/Meioc/Syce2/Syce1	5
GO:0140013	meiotic nuclear division	11/223	168/15367	3.45058e-05	0.0142361	0.0130447	Msx2/Rec8/Dazl/Msx1/Sycp3/Meioc/Syce2/Stag3/Ubb/Syce1/Terf1	11
GO:0070192	chromosome organization involved in meiotic cell cycle	7/223	66/15367	4.64368e-05	0.0161598	0.0148075	Rec8/Sycp3/Meioc/Syce2/Stag3/Syce1/Terf1	7
GO:0007129	synapsis	6/223	46/15367	5.03596e-05	0.0161598	0.0148075	Rec8/Sycp3/Meioc/Syce2/Stag3/Syce1	6
GO:1903046	meiotic cell cycle process	11/223	185/15367	8.29224e-05	0.023932	0.0219292	Msx2/Rec8/Dazl/Msx1/Sycp3/Meioc/Syce2/Stag3/Ubb/Syce1/Terf1	11
GO:0043392	negative regulation of DNA binding	6/223	51/15367	9.11537e-05	0.023932	0.0219292	Id1/Zfp462/Msx2/Msx1/Id2/Hdac2	6
GO:0007143	female meiotic nuclear division	5/223	34/15367	0.000121477	0.0276807	0.0253642	Dazl/Sycp3/Meioc/Stag3/Ubb	5
GO:0007127	meiosis I	8/223	104/15367	0.00013521	0.0276807	0.0253642	Rec8/Sycp3/Meioc/Syce2/Stag3/Ubb/Syce1/Terf1	8
GO:0048524	positive regulation of viral process	7/223	78/15367	0.000135984	0.0276807	0.0253642	Fmr1/Fkbp6/Ppia/Smc3/Ddx3x/Vapa/Kpna2	7
GO:0007292	female gamete generation	9/223	134/15367	0.000147495	0.0276807	0.0253642	Stra8/Rec8/Dazl/Sycp3/Meioc/Zfx/Stag3/Ubb/Mdk	9
GO:0000280	nuclear division	16/223	383/15367	0.000153356	0.0276807	0.0253642	H2afy/Msx2/Rec8/Dazl/Msx1/Fgfr3/Cdkn1c/Ube2s/Sycp3/Smc3/Meioc/Syce2/Stag3/Ubb/Syce1/Terf1	16
GO:0061982	meiosis I cell cycle process	8/223	109/15367	0.000187461	0.0318463	0.0291812	Rec8/Sycp3/Meioc/Syce2/Stag3/Ubb/Syce1/Terf1	8

### Sheet: GO_XY_E12.5
ID	Description	GeneRatio	BgRatio	pvalue	p.adjust	qvalue	geneID	Count
GO:0042254	ribosome biogenesis	14/139	262/15367	1.08852e-07	0.000220099	0.000206819	Rps7/Rpl23a/Rplp0/Rps25/Rpl24/Ddx21/Nop10/Lyar/Nhp2/Rrp9/Aamp/Rsl24d1/Exosc1/Rpl38	14
GO:0009948	anterior/posterior axis specification	7/139	49/15367	2.66328e-07	0.000269257	0.000253011	Lhx1/Lefty1/Otx2/Wnt3/Ski/Tdrd5/Tmed2	7
GO:0022613	ribonucleoprotein complex biogenesis	16/139	404/15367	7.65346e-07	0.000495542	0.000465643	Rps7/Rpl23a/Rplp0/Eif2s3y/Rps25/Rpl24/Ddx21/Nop10/Lyar/Nhp2/Rrp9/G3bp1/Aamp/Rsl24d1/Exosc1/Rpl38	16
GO:0009798	axis specification	8/139	85/15367	9.80301e-07	0.000495542	0.000465643	Pitx2/Lhx1/Lefty1/Otx2/Wnt3/Ski/Tdrd5/Tmed2	8
GO:0042273	ribosomal large subunit biogenesis	7/139	66/15367	2.12472e-06	0.000859237	0.000807394	Rpl23a/Rplp0/Rpl24/Nhp2/Aamp/Rsl24d1/Rpl38	7
GO:0000027	ribosomal large subunit assembly	5/139	29/15367	5.61786e-06	0.00189322	0.00177899	Rpl23a/Rplp0/Rpl24/Rsl24d1/Rpl38	5
GO:0001836	release of cytochrome c from mitochondria	6/139	55/15367	9.89916e-06	0.00285944	0.00268692	Pmaip1/Gpx1/Bax/Fam162a/Ppif/Prelid1	6
GO:0042255	ribosome assembly	6/139	60/15367	1.64737e-05	0.00379145	0.00356269	Rpl23a/Rplp0/Rps25/Rpl24/Rsl24d1/Rpl38	6
GO:0033599	regulation of mammary gland epithelial cell proliferation	4/139	18/15367	1.77772e-05	0.00379145	0.00356269	Gpx1/Zfas1/Bax/Etv4	4
GO:0010821	regulation of mitochondrion organization	8/139	126/15367	1.8751e-05	0.00379145	0.00356269	Pmaip1/Gpx1/Bax/Fam162a/Ppif/Prelid1/Vdac1/Stoml2	8
GO:0090199	regulation of release of cytochrome c from mitochondria	5/139	42/15367	3.66173e-05	0.00673093	0.00632481	Gpx1/Bax/Fam162a/Ppif/Prelid1	5
GO:0016072	rRNA metabolic process	9/139	205/15367	0.000103128	0.017377	0.0163286	Rps7/Trir/Tcof1/Ddx21/Nop10/Lyar/Nhp2/Rrp9/Exosc1	9
GO:0032525	somite rostral/caudal axis specification	3/139	12/15367	0.000150093	0.0224919	0.0211348	Lhx1/Otx2/Tmed2	3
GO:0021536	diencephalon development	5/139	57/15367	0.000161679	0.0224919	0.0211348	Uqcrq/Hesx1/Pitx2/Otx2/Bax	5
GO:0033598	mammary gland epithelial cell proliferation	4/139	31/15367	0.000166854	0.0224919	0.0211348	Gpx1/Zfas1/Bax/Etv4	4
GO:0071826	ribonucleoprotein complex subunit organization	9/139	222/15367	0.000188218	0.023786	0.0223509	Rpl23a/Rplp0/Eif2s3y/Rps25/Rpl24/G3bp1/Rsl24d1/Tdrd5/Rpl38	9
GO:0010917	negative regulation of mitochondrial membrane potential	3/139	14/15367	0.000245062	0.0275286	0.0258676	Pmaip1/Bax/Prelid1	3
GO:0021854	hypothalamus development	3/139	14/15367	0.000245062	0.0275286	0.0258676	Uqcrq/Pitx2/Bax	3
GO:0000578	embryonic axis specification	4/139	35/15367	0.000269985	0.0287321	0.0269985	Lhx1/Otx2/Tdrd5/Tmed2	4
GO:0072594	establishment of protein localization to organelle	11/139	352/15367	0.000357005	0.0341949	0.0321317	Pmaip1/Sec61b/Tomm5/Bax/Timm13/Tomm40/M6pr/Spcs1/Fam53a/Nutf2/Srp19	11
GO:0008637	apoptotic mitochondrial changes	6/139	104/15367	0.000360741	0.0341949	0.0321317	Pmaip1/Gpx1/Bax/Fam162a/Ppif/Prelid1	6
GO:0045837	negative regulation of membrane potential	3/139	16/15367	0.000372051	0.0341949	0.0321317	Pmaip1/Bax/Prelid1	3
GO:0060562	epithelial tube morphogenesis	11/139	360/15367	0.000431508	0.0379351	0.0356463	Rps7/Hesx1/Pitx2/Lhx1/Sdc4/Lgr4/Etv4/Ski/Tgif1/Etv5/Tmed2	11
GO:0010822	positive regulation of mitochondrion organization	5/139	71/15367	0.000454378	0.0382813	0.0359716	Pmaip1/Bax/Fam162a/Ppif/Stoml2	5
GO:0090201	negative regulation of release of cytochrome c from mitochondria	3/139	18/15367	0.000534996	0.0427838	0.0402024	Gpx1/Ppif/Prelid1	3
GO:0061180	mammary gland epithelium development	5/139	74/15367	0.000550138	0.0427838	0.0402024	Gpx1/Zfas1/Bax/Etv4/Etv5	5
GO:0022618	ribonucleoprotein complex assembly	8/139	209/15367	0.000629005	0.0471055	0.0442633	Rpl23a/Rplp0/Eif2s3y/Rps25/Rpl24/G3bp1/Rsl24d1/Rpl38	8
GO:0007005	mitochondrion organization	12/139	440/15367	0.000654368	0.0472547	0.0444035	Pmaip1/Gpx1/Tomm5/Bax/Timm13/Tomm40/Fam162a/Ppif/Prelid1/Vdac1/Map1lc3b/Stoml2	12

### Sheet: GO_XX_E13.5
ID	Description	GeneRatio	BgRatio	pvalue	p.adjust	qvalue	geneID	Count
GO:0140013	meiotic nuclear division	46/933	168/15367	1.38418e-18	3.72601e-15	3.53468e-15	Sycp3/Meioc/Tex12/M1ap/Syce2/Msx1/Dmrtc2/Rec8/Syce1/Syce3/Hormad1/Stag3/Top2b/Spdya/Ccne2/Msx2/Atm/Dmc1/Cenpx/Dazl/Terb2/Meiob/Ccdc36/Brca2/Sycp1/Ccne1/Terb1/Bub1/Ccnb1ip1/Mre11a/Prdm9/Rad51c/Hormad2/Hfm1/Fbxo5/Topbp1/Tex15/Sirt2/Smc4/Terf1/Ddx4/Kif18a/Ubb/Sycp2/Mael/4930447C04Rik	46
GO:0007127	meiosis I	36/933	104/15367	1.71878e-18	3.72601e-15	3.53468e-15	Sycp3/Meioc/Tex12/M1ap/Syce2/Dmrtc2/Rec8/Syce1/Syce3/Hormad1/Stag3/Top2b/Ccne2/Atm/Dmc1/Cenpx/Terb2/Meiob/Ccdc36/Brca2/Sycp1/Ccne1/Terb1/Ccnb1ip1/Mre11a/Prdm9/Rad51c/Hfm1/Fbxo5/Topbp1/Tex15/Terf1/Ddx4/Ubb/Mael/4930447C04Rik	36
GO:0051321	meiotic cell cycle	58/933	261/15367	2.43212e-18	3.72601e-15	3.53468e-15	Stra8/Smc1b/Sycp3/Meioc/Tex12/M1ap/Syce2/Xlr4b/1700013H16Rik/Msx1/Dmrtc2/Rec8/Syce1/Syce3/Fkbp6/Xlr4a/Hormad1/Stag3/Top2b/Spdya/Ccne2/Msx2/Atm/Dmc1/Cenpx/Dazl/Terb2/Meiob/Ccdc36/Brca2/Sycp1/Ccne1/Terb1/Rec114/Bub1/Ccnb1ip1/Ythdc2/Pdik1l/Smc3/Mre11a/Prdm9/Rad51c/Hormad2/Hfm1/Fbxo5/Topbp1/Tex15/Exo1/Sirt2/Smc4/Terf1/Ddx4/Kif18a/Ubb/Rbbp8/Sycp2/Mael/4930447C04Rik	58
GO:0045132	meiotic chromosome segregation	33/933	91/15367	9.08397e-18	9.16426e-15	8.69368e-15	Sycp3/Meioc/Tex12/M1ap/Syce2/Rec8/Syce1/Syce3/Hormad1/Stag3/Top2b/Ccne2/Atm/Dmc1/Cenpx/Terb2/Meiob/Ccdc36/Brca2/Sycp1/Ccne1/Terb1/Bub1/Ccnb1ip1/Mre11a/Rad51c/Hormad2/Hfm1/Tex15/Smc4/Terf1/Mael/4930447C04Rik	33
GO:0061982	meiosis I cell cycle process	36/933	109/15367	9.96982e-18	9.16426e-15	8.69368e-15	Sycp3/Meioc/Tex12/M1ap/Syce2/Dmrtc2/Rec8/Syce1/Syce3/Hormad1/Stag3/Top2b/Ccne2/Atm/Dmc1/Cenpx/Terb2/Meiob/Ccdc36/Brca2/Sycp1/Ccne1/Terb1/Ccnb1ip1/Mre11a/Prdm9/Rad51c/Hfm1/Fbxo5/Topbp1/Tex15/Terf1/Ddx4/Ubb/Mael/4930447C04Rik	36
GO:0070192	chromosome organization involved in meiotic cell cycle	28/933	66/15367	2.14126e-17	1.64021e-14	1.55598e-14	Sycp3/Meioc/Tex12/Syce2/Rec8/Syce1/Syce3/Hormad1/Stag3/Ccne2/Atm/Dmc1/Terb2/Meiob/Ccdc36/Sycp1/Ccne1/Terb1/Bub1/Ccnb1ip1/Mre11a/Rad51c/Hormad2/Tex15/Smc4/Terf1/Mael/4930447C04Rik	28
GO:1903046	meiotic cell cycle process	46/933	185/15367	8.57032e-17	5.62703e-14	5.33808e-14	Sycp3/Meioc/Tex12/M1ap/Syce2/Msx1/Dmrtc2/Rec8/Syce1/Syce3/Hormad1/Stag3/Top2b/Spdya/Ccne2/Msx2/Atm/Dmc1/Cenpx/Dazl/Terb2/Meiob/Ccdc36/Brca2/Sycp1/Ccne1/Terb1/Bub1/Ccnb1ip1/Mre11a/Prdm9/Rad51c/Hormad2/Hfm1/Fbxo5/Topbp1/Tex15/Sirt2/Smc4/Terf1/Ddx4/Kif18a/Ubb/Sycp2/Mael/4930447C04Rik	46
GO:0045143	homologous chromosome segregation	25/933	57/15367	4.29513e-16	2.46756e-13	2.34085e-13	Sycp3/Meioc/Tex12/Syce2/Rec8/Syce1/Syce3/Hormad1/Stag3/Ccne2/Atm/Dmc1/Terb2/Meiob/Ccdc36/Brca2/Sycp1/Ccne1/Terb1/Ccnb1ip1/Mre11a/Tex15/Terf1/Mael/4930447C04Rik	25
GO:0007129	synapsis	22/933	46/15367	2.62268e-15	1.33932e-12	1.27054e-12	Sycp3/Meioc/Tex12/Syce2/Rec8/Syce1/Syce3/Hormad1/Stag3/Ccne2/Dmc1/Terb2/Meiob/Ccdc36/Sycp1/Ccne1/Terb1/Ccnb1ip1/Mre11a/Tex15/Mael/4930447C04Rik	22
GO:0006281	DNA repair	73/933	445/15367	4.47888e-15	2.05849e-12	1.95279e-12	Sycp3/Meioc/Tex12/Ube2a/Ube2t/Rec8/Rfwd3/Cdkn2d/Esco2/Top2b/Bod1l/Sfr1/Cinp/Atm/Mcm5/Dmc1/Ddb2/Hmgb1/Cenpx/Pold2/Meiob/Brca2/Sycp1/Rpa2/Rnf138/Fh1/Lig1/Ube2d3/Smc3/Mre11a/Slf2/Fbxo6/Huwe1/Mdc1/Clspn/Fen1/Pold1/Ung/Rad51c/Rpa3/Tdp2/Atr/Smc6/Pcna/Tonsl/Nsd2/Axin2/Topbp1/Primpol/Shprh/Tex15/Nipbl/Suv39h1/Sirt1/Exo1/Rev3l/Mta1/Dmap1/Smc4/Nono/Mcm3/Rad51ap1/Mcrs1/Ppp4c/Wdhd1/Usp47/Pole/Ube2n/Taok1/Rbbp8/Prpf19/Usp3/4930447C04Rik	73
GO:0098813	nuclear chromosome segregation	50/933	243/15367	1.46713e-14	6.12993e-12	5.81516e-12	Smc1b/Sycp3/Meioc/Tex12/M1ap/Syce2/Rec8/Syce1/Syce3/Hormad1/Esco2/Stag3/Top2b/Ccne2/Atm/Dmc1/Cenpx/Terb2/Meiob/Ccdc36/Brca2/Sycp1/Ccne1/Terb1/Rab11a/Bub1/Ccnb1ip1/Smc3/Mre11a/Slf2/Fen1/Rad51c/Kif4/Cul3/Hormad2/Hfm1/Vps4a/Kif23/Fbxo5/Ncapg/Axin2/Tex15/Nipbl/Chmp2b/Sirt2/Smc4/Terf1/Kif18a/Mael/4930447C04Rik	50
GO:0007059	chromosome segregation	55/933	302/15367	1.53966e-13	5.8969e-11	5.5941e-11	Smc1b/Sycp3/Meioc/Tex12/M1ap/Syce2/Rec8/Syce1/Syce3/Hormad1/Esco2/Stag3/Top2b/Ccne2/Atm/Mis18a/Dmc1/Cenpx/Terb2/Meiob/Ccdc36/Brca2/Sycp1/Ccne1/Terb1/Rab11a/Bub1/Ccnb1ip1/Smc3/Mre11a/Slf2/Fen1/Pmf1/Rad51c/Kif4/Smc6/Cul3/Hormad2/Hfm1/Vps4a/Kif23/Fbxo5/Cenpw/Bex4/Ncapg/Axin2/Tex15/Nipbl/Chmp2b/Sirt2/Smc4/Terf1/Kif18a/Mael/4930447C04Rik	55
GO:0045333	cellular respiration	36/933	146/15367	2.60453e-13	9.20801e-11	8.73519e-11	Ndufv2/Cox5a/Cyc1/Idh3g/Sod2/Ndufb8/Uqcrc1/Cyct/Sdhb/Ndufs2/Ndufc2/Cox4i1/Ndufa8/Fh1/Ndufs7/Mtfr1l/Uqcrh/Cs/Ndufb6/Cisd1/Uqcrb/Cox5b/Etfdh/Dnajc15/Ndufv1/Idh2/Atp5d/Slc25a25/Suclg1/Sdhc/Aco2/Ogdh/Ndufs1/Dld/Mtch2/Ndufs8	36
GO:0000280	nuclear division	63/933	383/15367	3.21309e-13	1.05481e-10	1.00065e-10	Sycp3/Meioc/Tex12/M1ap/Syce2/Msx1/Dmrtc2/Rec8/Syce1/Syce3/Hormad1/Stag3/Top2b/Spdya/Ccne2/Msx2/Atm/Dmc1/Cenpx/Dazl/Terb2/Meiob/Fgfr3/Ccdc36/Brca2/Sycp1/Pebp1/Ccne1/Terb1/Sirt7/Rab11a/Bub1/Ccnb1ip1/Smc3/Mre11a/Prdm9/Slf2/Rad51c/Kif4/Cdc42/Cul3/Hormad2/Hfm1/Vps4a/Kif23/Fbxo5/Ncapg/Topbp1/Tex15/Nipbl/Chmp2b/Sirt2/Cdk11b/Smc4/Terf1/Ddx4/Aaas/Kif18a/Ubb/Tpx2/Sycp2/Mael/4930447C04Rik	63
GO:0048285	organelle fission	67/933	427/15367	5.46534e-13	1.67458e-10	1.58859e-10	Sycp3/Meioc/Tex12/M1ap/Syce2/Msx1/Dmrtc2/Rec8/Syce1/Syce3/Hormad1/Stag3/Top2b/Spdya/Ccne2/Msx2/Atm/Dmc1/Cenpx/Dazl/Terb2/Meiob/Fgfr3/Ccdc36/Brca2/Sycp1/Pebp1/Ccne1/Terb1/Sirt7/Rab11a/Bub1/Ccnb1ip1/Mtfr1l/Smc3/Fis1/Mre11a/Prdm9/Slf2/Rad51c/Kif4/Cdc42/Cul3/Hormad2/Hfm1/Vps4a/Kif23/Fbxo5/Ncapg/Topbp1/Vps35/Tex15/Nipbl/Chmp2b/Sirt2/Cdk11b/Smc4/Terf1/Ddx4/Mtch2/Aaas/Kif18a/Ubb/Tpx2/Sycp2/Mael/4930447C04Rik	67
GO:0042773	ATP synthesis coupled electron transport	21/933	53/15367	1.11762e-12	3.21035e-10	3.04551e-10	Ndufv2/Cox5a/Cyc1/Ndufb8/Uqcrc1/Cyct/Ndufs2/Ndufc2/Cox4i1/Ndufa8/Uqcrh/Ndufb6/Uqcrb/Cox5b/Dnajc15/Ndufv1/Sdhc/Ndufs1/Dld/Mtch2/Ndufs8	21
GO:0022904	respiratory electron transport chain	24/933	73/15367	3.20577e-12	8.66688e-10	8.22185e-10	Ndufv2/Cox5a/Cyc1/Sod2/Ndufb8/Uqcrc1/Cyct/Sdhb/Ndufs2/Ndufc2/Cox4i1/Ndufa8/Uqcrh/Ndufb6/Uqcrb/Cox5b/Etfdh/Dnajc15/Ndufv1/Sdhc/Ndufs1/Dld/Mtch2/Ndufs8	24
GO:0042775	mitochondrial ATP synthesis coupled electron transport	20/933	52/15367	7.46435e-12	1.9059e-09	1.80803e-09	Ndufv2/Cox5a/Cyc1/Ndufb8/Uqcrc1/Cyct/Ndufs2/Ndufc2/Cox4i1/Ndufa8/Uqcrh/Ndufb6/Uqcrb/Cox5b/Dnajc15/Ndufv1/Sdhc/Dld/Mtch2/Ndufs8	20
GO:0022900	electron transport chain	24/933	77/15367	1.17282e-11	2.83699e-09	2.69131e-09	Ndufv2/Cox5a/Cyc1/Sod2/Ndufb8/Uqcrc1/Cyct/Sdhb/Ndufs2/Ndufc2/Cox4i1/Ndufa8/Uqcrh/Ndufb6/Uqcrb/Cox5b/Etfdh/Dnajc15/Ndufv1/Sdhc/Ndufs1/Dld/Mtch2/Ndufs8	24
GO:0006310	DNA recombination	45/933	253/15367	5.92636e-11	1.36188e-08	1.29195e-08	Sycp3/Rec8/Syce3/Rfwd3/Top2b/Hmgb2/Hmgb3/Sfr1/Atm/Mcm5/Dmc1/Hmgb1/Cenpx/Meiob/Ccdc36/Brca2/Sycp1/Rpa2/Rnf138/Rec114/Lig1/Ccnb1ip1/Mre11a/Prdm9/Ung/Rad51c/Rpa3/Smc6/Hfm1/Tonsl/Nsd2/Topbp1/Tex15/Nipbl/Exo1/Atad5/Nono/Mcm3/Rad51ap1/Mcrs1/Ppp4c/Ube2n/Rbbp8/Hist1h1e/4930447C04Rik	45
GO:0015980	energy derivation by oxidation of organic compounds	42/933	228/15367	8.28014e-11	1.81217e-08	1.71911e-08	Phlda2/Ndufv2/Cox5a/Cyc1/Idh3g/Sod2/Ndufb8/Uqcrc1/Cyct/Sdhb/Gnas/Ndufs2/Hmgb1/Ndufc2/Cox4i1/Gyg/Ndufa8/Fh1/Ndufs7/Mtfr1l/Uqcrh/Cs/Ldha/Ndufb6/Cisd1/Uqcrb/Cox5b/Etfdh/Phka1/Dnajc15/Ndufv1/Idh2/Atp5d/Slc25a25/Suclg1/Sdhc/Aco2/Ogdh/Ndufs1/Dld/Mtch2/Ndufs8	42
GO:0006119	oxidative phosphorylation	24/933	85/15367	1.20131e-10	2.50966e-08	2.38079e-08	Ndufv2/Cox5a/Cyc1/Ndufb8/Uqcrc1/Cyct/Ndufs2/Ndufc2/Cox4i1/Ndufa8/Uqcc2/Uqcrh/Cox7a1/Ndufb6/Uqcrb/Cox5b/Dnajc15/Ndufv1/Abcd1/Sdhc/Ndufs1/Dld/Mtch2/Ndufs8	24
GO:0006260	DNA replication	41/933	233/15367	5.94948e-10	1.18886e-07	1.12781e-07	Stra8/Rfwd3/Tipin/Esco2/Gmnn/Rrm2/Bod1l/Ccne2/Baz1a/Cinp/Mcm5/Rfc4/Cenpx/Prim1/Pold2/Brca2/Ccne1/Rpa2/Lig1/Smc3/Mre11a/Fen1/Pold1/Rpa3/Cdc42/Atr/Pcna/Tonsl/Fbxo5/Rbbp7/Gins3/Cst3/Primpol/Rev3l/Atad5/Terf1/Mcm3/Wdhd1/Rfc5/Tspyl2/Pole	41
GO:0048232	male gamete generation	63/933	464/15367	1.34253e-09	2.57095e-07	2.43894e-07	Stra8/Sycp3/Meioc/M1ap/Taf7l/Xlr4b/1700013H16Rik/Dmrtc2/Rec8/Syce3/Fkbp6/Xlr4a/Hormad1/Prdx4/Stag3/Nr6a1/Spdya/Hmgb2/Atm/Bcap31/Dmc1/Sohlh2/Gamt/Dazl/Meiob/Nkd1/Ccdc36/Brca2/Sycp1/Pebp1/Jag2/Zfx/Spata5/Ccnb1ip1/Ythdc2/Sgpl1/Cdk16/Prdm9/Zfp541/Ybx2/Rad51c/Gmcl1/Cip2a/Alkbh5/Hfm1/Tesmin/Nek1/Pafah1b2/Tex15/Ankrd49/Pafah1b3/Sirt1/Kdm2b/Rnf17/Tmf1/Sfmbt1/Dld/Ddx4/Kif18a/Ubb/Sycp2/Mael/4930447C04Rik	63
GO:0006091	generation of precursor metabolites and energy	50/933	330/15367	1.78803e-09	3.28711e-07	3.11832e-07	Phlda2/Ndufv2/Cox5a/Cyc1/Idh3g/Sod2/Ndufb8/Uqcrc1/Cyct/Sdhb/Gnas/Ndufs2/Hmgb1/Oxct1/Ndufc2/Cox4i1/Gapdh/Gyg/Ndufa8/Fh1/Ndufs7/Mtfr1l/Uqcc2/Cox17/Uqcrh/Cs/Ldha/Cox7a1/Ndufb6/Cisd1/Uqcrb/Cox5b/Etfdh/Galk1/Phka1/Dnajc15/Ndufv1/Idh2/Atp5d/Abcd1/Slc25a25/Suclg1/Sdhc/Aco2/Dgat1/Ogdh/Ndufs1/Dld/Mtch2/Ndufs8	50
GO:0007140	male meiotic nuclear division	17/933	50/15367	2.62988e-09	4.64881e-07	4.4101e-07	Meioc/M1ap/Dmrtc2/Rec8/Stag3/Spdya/Atm/Dmc1/Meiob/Brca2/Rad51c/Tex15/Ddx4/Kif18a/Ubb/Sycp2/Mael	17
GO:0009060	aerobic respiration	19/933	65/15367	5.46038e-09	9.29478e-07	8.8175e-07	Cox5a/Idh3g/Cyct/Sdhb/Cox4i1/Fh1/Ndufs7/Mtfr1l/Uqcrh/Cs/Uqcrb/Cox5b/Idh2/Atp5d/Suclg1/Sdhc/Aco2/Ogdh/Ndufs8	19
GO:0033108	mitochondrial respiratory chain complex assembly	20/933	76/15367	1.60191e-08	2.62942e-06	2.4944e-06	Ndufa1/Ndufb8/Cox14/Ndufb11/Ndufb7/Ndufc2/Ndufab1/Ndufa6/Ndufa8/Ndufs7/Uqcc2/Cox17/Ndufb6/Uqcrb/Ndufb2/Samm50/Ndufa13/Ndufa9/Dmac1/Ndufs8	20
GO:0007292	female gamete generation	27/933	134/15367	2.7984e-08	4.43498e-06	4.20725e-06	Stra8/Sycp3/Meioc/M1ap/Mdk/Rec8/Hormad1/Stag3/Figla/Atm/Dmc1/Sohlh2/Dazl/Meiob/Ccdc36/Brca2/Zfx/Ythdc2/Ybx2/Rad51c/Hfm1/Fbxo5/Sirt1/Sirt2/Ubb/Sycp2/4930447C04Rik	27
GO:0010257	NADH dehydrogenase complex assembly	15/933	45/15367	3.09964e-08	4.59547e-06	4.3595e-06	Ndufa1/Ndufb8/Ndufb11/Ndufb7/Ndufc2/Ndufab1/Ndufa6/Ndufa8/Ndufs7/Ndufb6/Ndufb2/Ndufa13/Ndufa9/Dmac1/Ndufs8	15
GO:0032981	mitochondrial respiratory chain complex I assembly	15/933	45/15367	3.09964e-08	4.59547e-06	4.3595e-06	Ndufa1/Ndufb8/Ndufb11/Ndufb7/Ndufc2/Ndufab1/Ndufa6/Ndufa8/Ndufs7/Ndufb6/Ndufb2/Ndufa13/Ndufa9/Dmac1/Ndufs8	15
GO:0006261	DNA-dependent DNA replication	26/933	132/15367	8.17184e-08	1.17368e-05	1.11341e-05	Rfwd3/Tipin/Bod1l/Ccne2/Baz1a/Mcm5/Rfc4/Cenpx/Prim1/Pold2/Brca2/Ccne1/Lig1/Smc3/Mre11a/Fen1/Pold1/Pcna/Tonsl/Fbxo5/Primpol/Atad5/Mcm3/Wdhd1/Rfc5/Pole	26
GO:0007346	regulation of mitotic cell cycle	58/933	460/15367	8.91539e-08	1.24167e-05	1.17791e-05	Meioc/Rfwd3/Ccnd1/Tipin/Top2b/Cyld/Ezh2/Rdx/E2f1/Rps27l/Rae1/Atm/Hmgb1/Fgfr3/Rpl17/Brca2/Pebp1/Ccne1/Rpa2/Cdkn2a/Nacc2/Id2/Rab11a/Bub1/Rnaseh2b/Ythdc2/Smc3/Mre11a/Zfyve19/Slf2/Nae1/Clspn/Rad51c/Rpa3/Cdc42/Cul3/Vps4a/Fbxo5/Poldip2/Pkd1/Bex4/Topbp1/Nipbl/Chmp2b/Gpsm2/Sirt1/Dynlt3/Cdk11b/Dgkz/Asns/Atf2/Atad5/Terf1/Usp47/Kmt2e/Taok1/Tpx2/Ttc28	58
GO:0007283	spermatogenesis	56/933	444/15367	1.47701e-07	1.99658e-05	1.89405e-05	Stra8/Sycp3/Meioc/M1ap/Taf7l/Xlr4b/1700013H16Rik/Dmrtc2/Rec8/Syce3/Fkbp6/Xlr4a/Hormad1/Prdx4/Nr6a1/Hmgb2/Bcap31/Dmc1/Sohlh2/Gamt/Dazl/Nkd1/Ccdc36/Brca2/Sycp1/Pebp1/Jag2/Zfx/Spata5/Ccnb1ip1/Ythdc2/Sgpl1/Cdk16/Prdm9/Zfp541/Ybx2/Rad51c/Gmcl1/Cip2a/Alkbh5/Hfm1/Tesmin/Nek1/Pafah1b2/Tex15/Ankrd49/Pafah1b3/Sirt1/Kdm2b/Rnf17/Tmf1/Sfmbt1/Dld/Ddx4/Mael/4930447C04Rik	56
GO:0007130	synaptonemal complex assembly	10/933	22/15367	2.14655e-07	2.81872e-05	2.67398e-05	Sycp3/Meioc/Tex12/Syce2/Rec8/Syce1/Syce3/Hormad1/Sycp1/Tex15	10
GO:0022412	cellular process involved in reproduction in multicellular organism	47/933	350/15367	2.40781e-07	3.07397e-05	2.91612e-05	Stra8/Sycp3/Meioc/M1ap/Taf7l/Xlr4b/1700013H16Rik/Dmrtc2/Mdk/Rec8/Fkbp6/Xlr4a/Hormad1/Stag3/Spdya/Hmgb2/Figla/Atm/Dmc1/Sohlh2/Dazl/Meiob/Ccdc36/Brca2/Sycp1/Pebp1/Zfx/Ccnb1ip1/Ythdc2/Tgfbr1/Ybx2/Rad51c/Hfm1/Fbxo5/Tex15/Sirt2/Rnf17/Cd9/Tmf1/Dld/Ddx4/Kif18a/Ubb/Itgb1/Sycp2/Mael/4930447C04Rik	47
GO:0009141	nucleoside triphosphate metabolic process	38/933	260/15367	4.10925e-07	5.10435e-05	4.84225e-05	Atp5f1/Ndufv2/Cox5a/Cyc1/Ndufb8/Uqcrc1/Cyct/Ndufs2/Atp5h/Ndufc2/Cox4i1/Gapdh/Ndufa8/Uqcc2/Dut/Uqcrh/Ldha/Cox7a1/Ndufb6/Cmpk1/Uqcrb/Atp5g3/Cox5b/Galk1/Dnajc15/Ndufv1/Atp5d/Abcd1/Ctps2/Slc25a25/Gnai3/Suclg1/Sdhc/Ogdh/Ndufs1/Dld/Mtch2/Ndufs8	38
GO:0009126	purine nucleoside monophosphate metabolic process	36/933	240/15367	4.35564e-07	5.13295e-05	4.86938e-05	Atp5f1/Ndufv2/Cox5a/Cyc1/Hprt/Ndufb8/Uqcrc1/Cyct/Ndufs2/Atp5h/Ndufc2/Cox4i1/Gapdh/Ndufa8/Uqcc2/Uqcrh/Ldha/Cox7a1/Ndufb6/Uqcrb/Gmps/Atp5g3/Cox5b/Galk1/Dnajc15/Ndufv1/Atp5d/Abcd1/Slc25a25/Sdhc/Adss/Ogdh/Ndufs1/Dld/Mtch2/Ndufs8	36
GO:0009167	purine ribonucleoside monophosphate metabolic process	36/933	240/15367	4.35564e-07	5.13295e-05	4.86938e-05	Atp5f1/Ndufv2/Cox5a/Cyc1/Hprt/Ndufb8/Uqcrc1/Cyct/Ndufs2/Atp5h/Ndufc2/Cox4i1/Gapdh/Ndufa8/Uqcc2/Uqcrh/Ldha/Cox7a1/Ndufb6/Uqcrb/Gmps/Atp5g3/Cox5b/Galk1/Dnajc15/Ndufv1/Atp5d/Abcd1/Slc25a25/Sdhc/Adss/Ogdh/Ndufs1/Dld/Mtch2/Ndufs8	36
GO:0009123	nucleoside monophosphate metabolic process	37/933	251/15367	4.69708e-07	5.39695e-05	5.11982e-05	Atp5f1/Ndufv2/Cox5a/Cyc1/Hprt/Ndufb8/Uqcrc1/Cyct/Ndufs2/Atp5h/Ndufc2/Cox4i1/Gapdh/Ndufa8/Uqcc2/Dut/Uqcrh/Ldha/Cox7a1/Ndufb6/Uqcrb/Gmps/Atp5g3/Cox5b/Galk1/Dnajc15/Ndufv1/Atp5d/Abcd1/Slc25a25/Sdhc/Adss/Ogdh/Ndufs1/Dld/Mtch2/Ndufs8	37
GO:0006120	mitochondrial electron transport, NADH to ubiquinone	9/933	19/15367	5.73113e-07	6.42446e-05	6.09457e-05	Ndufv2/Ndufb8/Ndufc2/Ndufa8/Ndufb6/Dnajc15/Ndufv1/Dld/Ndufs8	9
GO:0006302	double-strand break repair	33/933	213/15367	6.20728e-07	6.79254e-05	6.44375e-05	Meioc/Rec8/Rfwd3/Esco2/Top2b/Sfr1/Atm/Mcm5/Dmc1/Meiob/Brca2/Rpa2/Rnf138/Fh1/Lig1/Mre11a/Slf2/Rad51c/Rpa3/Tdp2/Smc6/Tonsl/Nsd2/Tex15/Nipbl/Mta1/Mcm3/Rad51ap1/Ppp4c/Ube2n/Rbbp8/Prpf19/4930447C04Rik	33
GO:0009161	ribonucleoside monophosphate metabolic process	36/933	244/15367	6.553e-07	7.0041e-05	6.64444e-05	Atp5f1/Ndufv2/Cox5a/Cyc1/Hprt/Ndufb8/Uqcrc1/Cyct/Ndufs2/Atp5h/Ndufc2/Cox4i1/Gapdh/Ndufa8/Uqcc2/Uqcrh/Ldha/Cox7a1/Ndufb6/Uqcrb/Gmps/Atp5g3/Cox5b/Galk1/Dnajc15/Ndufv1/Atp5d/Abcd1/Slc25a25/Sdhc/Adss/Ogdh/Ndufs1/Dld/Mtch2/Ndufs8	36
GO:0046034	ATP metabolic process	33/933	215/15367	7.71207e-07	7.73138e-05	7.33439e-05	Atp5f1/Ndufv2/Cox5a/Cyc1/Ndufb8/Uqcrc1/Cyct/Ndufs2/Atp5h/Ndufc2/Cox4i1/Gapdh/Ndufa8/Uqcc2/Uqcrh/Ldha/Cox7a1/Ndufb6/Uqcrb/Atp5g3/Cox5b/Galk1/Dnajc15/Ndufv1/Atp5d/Abcd1/Slc25a25/Sdhc/Ogdh/Ndufs1/Dld/Mtch2/Ndufs8	33
GO:0019693	ribose phosphate metabolic process	50/933	398/15367	7.77814e-07	7.73138e-05	7.33439e-05	Atp5f1/Ndufv2/Cox5a/Cyc1/Hprt/Ndufb8/Uqcrc1/Cyct/Pdk3/Ndufs2/Atp5h/Ndufc2/Cox4i1/Taldo1/Gapdh/Ndufa8/Rnaseh2b/Uqcc2/Uqcrh/Cs/Ldha/Hint1/Cox7a1/Ndufb6/Cmpk1/Uqcrb/Gmps/Atp5g3/Cox5b/Galk1/Dnajc15/Pgls/Ndufv1/Atp5d/Mpc2/Abcd1/Dgat2/Ctps2/Slc25a25/Gnai3/Suclg1/Sdhc/Adss/Dgat1/Ogdh/Ndufs1/Dld/Mtch2/Pank3/Ndufs8	50
GO:0007062	sister chromatid cohesion	15/933	56/15367	7.77997e-07	7.73138e-05	7.33439e-05	Smc1b/Sycp3/Rec8/Hormad1/Esco2/Stag3/Bub1/Smc3/Mre11a/Slf2/Fen1/Rad51c/Hormad2/Axin2/Nipbl	15
GO:0016569	covalent chromatin modification	52/933	421/15367	7.90633e-07	7.73138e-05	7.33439e-05	Ube2a/Fmr1/Dmrtc2/Gata2/Jade3/Ezh2/Atm/Ddb2/Kmt5c/Pcgf5/Taf12/Supt3/Brca2/Hat1/Dnmt1/Fh1/Sirt7/Phf19/Sin3b/Kdm5a/Prdm9/Huwe1/Phf8/Hells/Ncoa1/Ube2e1/Nsd2/BC004004/Nipbl/Rnf20/Suv39h1/Sirt1/Sgf29/Kdm6a/Sirt2/Scml2/Kdm2b/Mta1/Ehmt1/Ncoa6/Dmap1/Slk/Pih1d1/Mcrs1/Morc2a/Setdb1/Ube2n/Kmt2e/Ash1l/Hist1h1e/Usp3/Mphosph8	52
GO:0070193	synaptonemal complex organization	10/933	25/15367	9.17672e-07	8.72952e-05	8.28127e-05	Sycp3/Meioc/Tex12/Syce2/Rec8/Syce1/Syce3/Hormad1/Sycp1/Tex15	10
GO:0007131	reciprocal meiotic recombination	13/933	43/15367	9.30693e-07	8.72952e-05	8.28127e-05	Sycp3/Syce3/Top2b/Dmc1/Cenpx/Meiob/Sycp1/Ccnb1ip1/Prdm9/Rad51c/Hfm1/Topbp1/4930447C04Rik	13
GO:0048477	oogenesis	19/933	88/15367	1.04394e-06	9.59586e-05	9.10312e-05	Stra8/Meioc/Mdk/Rec8/Hormad1/Figla/Atm/Dmc1/Sohlh2/Dazl/Ccdc36/Brca2/Zfx/Ythdc2/Ybx2/Hfm1/Fbxo5/Sirt2/4930447C04Rik	19
GO:0035825	homologous recombination	13/933	44/15367	1.24809e-06	0.000112475	0.0001067	Sycp3/Syce3/Top2b/Dmc1/Cenpx/Meiob/Sycp1/Ccnb1ip1/Prdm9/Rad51c/Hfm1/Topbp1/4930447C04Rik	13
GO:0009259	ribonucleotide metabolic process	48/933	382/15367	1.28496e-06	0.000113571	0.000107739	Atp5f1/Ndufv2/Cox5a/Cyc1/Hprt/Ndufb8/Uqcrc1/Cyct/Pdk3/Ndufs2/Atp5h/Ndufc2/Cox4i1/Gapdh/Ndufa8/Rnaseh2b/Uqcc2/Uqcrh/Cs/Ldha/Hint1/Cox7a1/Ndufb6/Cmpk1/Uqcrb/Gmps/Atp5g3/Cox5b/Galk1/Dnajc15/Ndufv1/Atp5d/Mpc2/Abcd1/Dgat2/Ctps2/Slc25a25/Gnai3/Suclg1/Sdhc/Adss/Dgat1/Ogdh/Ndufs1/Dld/Mtch2/Pank3/Ndufs8	48
GO:0007005	mitochondrion organization	53/933	440/15367	1.34584e-06	0.000115803	0.000109857	Timm17b/Ndufa1/Sod2/Ndufb8/Uqcrc2/Chchd6/Cox14/Pdcd5/Dnajc19/Hsd17b10/Ndufb11/Ndufb7/Siva1/Immp1l/Ndufc2/Ndufab1/Ndufa6/Cdkn2a/Ndufa8/Fnip1/Ndufs7/Mtfr1l/Fis1/Uqcc2/AU015836/Cox17/Fmc1/Mrpl17/Cox7a1/Apool/Ndufb6/Uqcrb/Apoo/Poldip2/Dnajc15/Fundc1/Primpol/Vps35/Ndufb2/Dap3/Atp5d/Samm50/Ndufa13/Rhot1/Timm29/Ndufa9/Atf2/Ndufs1/Dmac1/Mtch2/Tomm22/Ndufs8/Timm50	53
GO:0009199	ribonucleoside triphosphate metabolic process	35/933	241/15367	1.36061e-06	0.000115803	0.000109857	Atp5f1/Ndufv2/Cox5a/Cyc1/Ndufb8/Uqcrc1/Cyct/Ndufs2/Atp5h/Ndufc2/Cox4i1/Gapdh/Ndufa8/Uqcc2/Uqcrh/Ldha/Cox7a1/Ndufb6/Uqcrb/Atp5g3/Cox5b/Galk1/Dnajc15/Ndufv1/Atp5d/Abcd1/Ctps2/Slc25a25/Gnai3/Sdhc/Ogdh/Ndufs1/Dld/Mtch2/Ndufs8	35
GO:0000731	DNA synthesis involved in DNA repair	10/933	26/15367	1.41029e-06	0.000116784	0.000110788	Sycp3/Tex12/Cdkn2d/Sycp1/Pold1/Pcna/Primpol/Sirt1/Rev3l/Pole	10
GO:0000819	sister chromatid segregation	28/933	171/15367	1.42296e-06	0.000116784	0.000110788	Smc1b/Sycp3/Rec8/Hormad1/Esco2/Stag3/Top2b/Atm/Rab11a/Bub1/Smc3/Mre11a/Slf2/Fen1/Rad51c/Kif4/Cul3/Hormad2/Vps4a/Kif23/Fbxo5/Ncapg/Axin2/Nipbl/Chmp2b/Smc4/Terf1/Kif18a	28
GO:0007135	meiosis II	7/933	12/15367	1.79925e-06	0.000142575	0.000135254	Sycp3/Hormad1/Stag3/Dazl/Bub1/Rad51c/Hormad2	7
GO:0061983	meiosis II cell cycle process	7/933	12/15367	1.79925e-06	0.000142575	0.000135254	Sycp3/Hormad1/Stag3/Dazl/Bub1/Rad51c/Hormad2	7
GO:0009205	purine ribonucleoside triphosphate metabolic process	34/933	237/15367	2.54068e-06	0.000197915	0.000187752	Atp5f1/Ndufv2/Cox5a/Cyc1/Ndufb8/Uqcrc1/Cyct/Ndufs2/Atp5h/Ndufc2/Cox4i1/Gapdh/Ndufa8/Uqcc2/Uqcrh/Ldha/Cox7a1/Ndufb6/Uqcrb/Atp5g3/Cox5b/Galk1/Dnajc15/Ndufv1/Atp5d/Abcd1/Slc25a25/Gnai3/Sdhc/Ogdh/Ndufs1/Dld/Mtch2/Ndufs8	34
GO:0007141	male meiosis I	9/933	22/15367	2.61404e-06	0.000200236	0.000189954	Meioc/Dmrtc2/Rec8/Dmc1/Meiob/Brca2/Rad51c/Ddx4/Ubb	9
GO:0016570	histone modification	49/933	406/15367	3.19029e-06	0.00024037	0.000228027	Ube2a/Fmr1/Dmrtc2/Gata2/Jade3/Ezh2/Atm/Ddb2/Kmt5c/Pcgf5/Taf12/Supt3/Brca2/Hat1/Dnmt1/Fh1/Sirt7/Phf19/Sin3b/Kdm5a/Prdm9/Huwe1/Phf8/Ncoa1/Ube2e1/Nsd2/BC004004/Nipbl/Rnf20/Suv39h1/Sirt1/Sgf29/Kdm6a/Sirt2/Scml2/Kdm2b/Mta1/Ehmt1/Ncoa6/Dmap1/Slk/Pih1d1/Mcrs1/Setdb1/Ube2n/Kmt2e/Ash1l/Hist1h1e/Usp3	49
GO:0044772	mitotic cell cycle phase transition	43/933	338/15367	3.31341e-06	0.00024562	0.000233007	Rfwd3/Ccnd1/Cdkn2d/Spdya/Ezh2/Ccne2/Rdx/E2f1/Rps27l/Atm/Rpl17/Ccne1/Rpa2/Cdkn2a/Nacc2/Id2/Sirt7/Rab11a/Bub1/Rnaseh2b/Mre11a/Zfyve19/Nae1/Clspn/Rad51c/Phf8/Cul3/Vps4a/Fbxo5/Pkd1/Topbp1/Dgkz/Atad5/Npat/Terf1/E2f4/Usp47/Itgb1/Pole/Kmt2e/Taok1/Rbbp8/Ccnb2	43
GO:0009117	nucleotide metabolic process	56/933	492/15367	3.99805e-06	0.000291667	0.00027669	Atp5f1/Ndufv2/Cox5a/Cyc1/Hprt/Idh3g/Ndufb8/Uqcrc1/Rrm2/Cyct/Pdk3/Ndufs2/Atp5h/Ndufc2/Cox4i1/Taldo1/Gapdh/Ndufa8/Naxe/Fdx1/Rnaseh2b/Uqcc2/Dut/Uqcrh/Cs/Ldha/Hint1/Cox7a1/Ndufb6/Cmpk1/Uqcrb/Gmps/Atp5g3/Cox5b/Galk1/Dnajc15/Pgls/Ndufv1/Idh2/Atp5d/Mpc2/Abcd1/Dgat2/Ctps2/Slc25a25/Gnai3/Suclg1/Sdhc/Adss/Dgat1/Ogdh/Ndufs1/Dld/Mtch2/Pank3/Ndufs8	56
GO:1903902	positive regulation of viral life cycle	14/933	56/15367	4.42938e-06	0.000318085	0.000301751	Fmr1/Fkbp6/Top2b/Lgals1/Ythdc2/Ppia/Smc3/Tsg101/Adarb1/Vps4a/Stau1/Chmp2b/Pcx/Vapa	14
GO:0009144	purine nucleoside triphosphate metabolic process	34/933	244/15367	4.8917e-06	0.000339817	0.000322368	Atp5f1/Ndufv2/Cox5a/Cyc1/Ndufb8/Uqcrc1/Cyct/Ndufs2/Atp5h/Ndufc2/Cox4i1/Gapdh/Ndufa8/Uqcc2/Uqcrh/Ldha/Cox7a1/Ndufb6/Uqcrb/Atp5g3/Cox5b/Galk1/Dnajc15/Ndufv1/Atp5d/Abcd1/Slc25a25/Gnai3/Sdhc/Ogdh/Ndufs1/Dld/Mtch2/Ndufs8	34
GO:0000724	double-strand break repair via homologous recombination	22/933	124/15367	4.95382e-06	0.000339817	0.000322368	Rec8/Rfwd3/Sfr1/Atm/Mcm5/Dmc1/Meiob/Brca2/Rpa2/Rnf138/Mre11a/Rad51c/Rpa3/Smc6/Tonsl/Tex15/Nipbl/Mcm3/Rad51ap1/Ppp4c/Ube2n/Rbbp8	22
GO:0000725	recombinational repair	22/933	124/15367	4.95382e-06	0.000339817	0.000322368	Rec8/Rfwd3/Sfr1/Atm/Mcm5/Dmc1/Meiob/Brca2/Rpa2/Rnf138/Mre11a/Rad51c/Rpa3/Smc6/Tonsl/Tex15/Nipbl/Mcm3/Rad51ap1/Ppp4c/Ube2n/Rbbp8	22
GO:0031570	DNA integrity checkpoint	20/933	106/15367	5.03412e-06	0.000340247	0.000322776	Rfwd3/Ccnd1/Tipin/Top2b/E2f1/Rps27l/Atm/Rpa2/Mapk14/Rnaseh2b/Mre11a/Nae1/Clspn/Atr/Nek1/Topbp1/Dgkz/Atf2/Taok1/Prpf19	20
GO:0006753	nucleoside phosphate metabolic process	56/933	498/15367	5.77227e-06	0.000384483	0.00036474	Atp5f1/Ndufv2/Cox5a/Cyc1/Hprt/Idh3g/Ndufb8/Uqcrc1/Rrm2/Cyct/Pdk3/Ndufs2/Atp5h/Ndufc2/Cox4i1/Taldo1/Gapdh/Ndufa8/Naxe/Fdx1/Rnaseh2b/Uqcc2/Dut/Uqcrh/Cs/Ldha/Hint1/Cox7a1/Ndufb6/Cmpk1/Uqcrb/Gmps/Atp5g3/Cox5b/Galk1/Dnajc15/Pgls/Ndufv1/Idh2/Atp5d/Mpc2/Abcd1/Dgat2/Ctps2/Slc25a25/Gnai3/Suclg1/Sdhc/Adss/Dgat1/Ogdh/Ndufs1/Dld/Mtch2/Pank3/Ndufs8	56
GO:0009150	purine ribonucleotide metabolic process	45/933	372/15367	7.54507e-06	0.000495388	0.00046995	Atp5f1/Ndufv2/Cox5a/Cyc1/Hprt/Ndufb8/Uqcrc1/Cyct/Pdk3/Ndufs2/Atp5h/Ndufc2/Cox4i1/Gapdh/Ndufa8/Uqcc2/Uqcrh/Cs/Ldha/Hint1/Cox7a1/Ndufb6/Uqcrb/Gmps/Atp5g3/Cox5b/Galk1/Dnajc15/Ndufv1/Atp5d/Mpc2/Abcd1/Dgat2/Slc25a25/Gnai3/Suclg1/Sdhc/Adss/Dgat1/Ogdh/Ndufs1/Dld/Mtch2/Pank3/Ndufs8	45
GO:0045144	meiotic sister chromatid segregation	6/933	10/15367	8.38092e-06	0.000534982	0.000507511	Sycp3/Hormad1/Stag3/Bub1/Rad51c/Hormad2	6
GO:0051177	meiotic sister chromatid cohesion	6/933	10/15367	8.38092e-06	0.000534982	0.000507511	Sycp3/Hormad1/Stag3/Bub1/Rad51c/Hormad2	6
GO:0045005	DNA-dependent DNA replication maintenance of fidelity	11/933	38/15367	1.02796e-05	0.000647193	0.00061396	Rfwd3/Tipin/Bod1l/Cenpx/Brca2/Mre11a/Pold1/Pcna/Tonsl/Primpol/Pole	11
GO:0044774	mitotic DNA integrity checkpoint	14/933	62/15367	1.57774e-05	0.000979903	0.000929586	Rfwd3/Ccnd1/Tipin/Top2b/Rps27l/Atm/Rpa2/Mre11a/Nae1/Clspn/Topbp1/Dgkz/Atf2/Taok1	14
GO:0006839	mitochondrial transport	26/933	173/15367	1.64451e-05	0.00100775	0.000956007	Timm17b/Cyc1/Uqcrc2/Mrpl18/Pdcd5/Dnajc19/Siva1/Smdt1/Immp1l/Ucp2/Cdkn2a/Fis1/AU015836/Cox5b/Tmem14c/Dnajc15/Vps35/Mpc2/Samm50/Ndufa13/Rhot1/Timm29/Atf2/Mtch2/Tomm22/Timm50	26
GO:0044770	cell cycle phase transition	44/933	372/15367	1.67592e-05	0.00101349	0.000961449	Rfwd3/Ccnd1/Tipin/Cdkn2d/Spdya/Ezh2/Ccne2/Rdx/E2f1/Rps27l/Atm/Rpl17/Ccne1/Rpa2/Cdkn2a/Nacc2/Id2/Sirt7/Rab11a/Bub1/Rnaseh2b/Mre11a/Zfyve19/Nae1/Clspn/Rad51c/Phf8/Cul3/Vps4a/Fbxo5/Pkd1/Topbp1/Dgkz/Atad5/Npat/Terf1/E2f4/Usp47/Itgb1/Pole/Kmt2e/Taok1/Rbbp8/Ccnb2	44
GO:0007143	female meiotic nuclear division	10/933	34/15367	2.23027e-05	0.00133121	0.00126286	Sycp3/Meioc/Stag3/Atm/Dazl/Meiob/Rad51c/Fbxo5/Ubb/Sycp2	10
GO:1901990	regulation of mitotic cell cycle phase transition	32/933	242/15367	2.70765e-05	0.00159543	0.00151351	Rfwd3/Ccnd1/Ezh2/Rdx/E2f1/Rps27l/Atm/Rpl17/Ccne1/Rpa2/Cdkn2a/Nacc2/Id2/Rab11a/Bub1/Rnaseh2b/Mre11a/Zfyve19/Nae1/Clspn/Rad51c/Cul3/Vps4a/Fbxo5/Pkd1/Topbp1/Dgkz/Atad5/Terf1/Usp47/Kmt2e/Taok1	32
GO:0000075	cell cycle checkpoint	25/933	168/15367	2.82078e-05	0.00164105	0.00155679	Rfwd3/Hormad1/Ccnd1/Tipin/Top2b/E2f1/Rps27l/Atm/Rpa2/Mapk14/Bub1/Rnaseh2b/Mre11a/Zfyve19/Nae1/Clspn/Atr/Vps4a/Nek1/Topbp1/Dgkz/Atf2/Terf1/Taok1/Prpf19	25
GO:0010389	regulation of G2/M transition of mitotic cell cycle	15/933	74/15367	3.126e-05	0.00179589	0.00170367	Ccnd1/Atm/Cdkn2a/Rab11a/Rnaseh2b/Mre11a/Zfyve19/Nae1/Clspn/Rad51c/Vps4a/Fbxo5/Topbp1/Usp47/Taok1	15
GO:0006163	purine nucleotide metabolic process	45/933	394/15367	3.23743e-05	0.00183694	0.00174261	Atp5f1/Ndufv2/Cox5a/Cyc1/Hprt/Ndufb8/Uqcrc1/Cyct/Pdk3/Ndufs2/Atp5h/Ndufc2/Cox4i1/Gapdh/Ndufa8/Uqcc2/Uqcrh/Cs/Ldha/Hint1/Cox7a1/Ndufb6/Uqcrb/Gmps/Atp5g3/Cox5b/Galk1/Dnajc15/Ndufv1/Atp5d/Mpc2/Abcd1/Dgat2/Slc25a25/Gnai3/Suclg1/Sdhc/Adss/Dgat1/Ogdh/Ndufs1/Dld/Mtch2/Pank3/Ndufs8	45
GO:2001020	regulation of response to DNA damage stimulus	28/933	201/15367	3.30335e-05	0.00185149	0.00175641	Fmr1/Rfwd3/Cdkn2d/Top2b/Pttg1ip/Atm/Hmgb1/Rpa2/Cdkn2a/Nacc2/Fh1/Rnaseh2b/Slf2/Atr/Pcna/Nsd2/Fbxo5/Nek1/Axin2/Tex15/Suv39h1/Sirt1/Atad5/Mtch2/Rad51ap1/Ppp4c/Usp47/Ube2n	28
GO:0006099	tricarboxylic acid cycle	9/933	29/15367	3.57736e-05	0.00198091	0.00187919	Idh3g/Sdhb/Fh1/Cs/Idh2/Suclg1/Sdhc/Aco2/Ogdh	9
GO:0006101	citrate metabolic process	9/933	30/15367	4.83695e-05	0.0026465	0.00251061	Idh3g/Sdhb/Fh1/Cs/Idh2/Suclg1/Sdhc/Aco2/Ogdh	9
GO:0000082	G1/S transition of mitotic cell cycle	24/933	164/15367	5.33542e-05	0.00288489	0.00273676	Rfwd3/Ccnd1/Cdkn2d/Spdya/Ezh2/Ccne2/Rdx/E2f1/Rps27l/Rpl17/Ccne1/Rpa2/Cdkn2a/Nacc2/Id2/Phf8/Pkd1/Dgkz/Npat/E2f4/Itgb1/Pole/Kmt2e/Rbbp8	24
GO:0000077	DNA damage checkpoint	17/933	96/15367	5.91585e-05	0.00316154	0.0029992	Rfwd3/Ccnd1/Tipin/E2f1/Rps27l/Atm/Rpa2/Mapk14/Rnaseh2b/Mre11a/Clspn/Atr/Nek1/Dgkz/Atf2/Taok1/Prpf19	17
GO:0006284	base-excision repair	10/933	38/15367	6.43999e-05	0.00340209	0.0032274	Hmgb1/Rpa2/Lig1/Huwe1/Pold1/Ung/Rpa3/Pcna/Usp47/Pole	10
GO:1902749	regulation of cell cycle G2/M phase transition	16/933	88/15367	6.96838e-05	0.00363939	0.00345251	Ccnd1/Atm/Cdkn2a/Rab11a/Rnaseh2b/Mre11a/Zfyve19/Nae1/Clspn/Rad51c/Vps4a/Fbxo5/Topbp1/Atad5/Usp47/Taok1	16
GO:1901987	regulation of cell cycle phase transition	33/933	269/15367	9.20249e-05	0.00475221	0.00450819	Rfwd3/Ccnd1/Cdkn2d/Ezh2/Rdx/E2f1/Rps27l/Atm/Rpl17/Ccne1/Rpa2/Cdkn2a/Nacc2/Id2/Rab11a/Bub1/Rnaseh2b/Mre11a/Zfyve19/Nae1/Clspn/Rad51c/Cul3/Vps4a/Fbxo5/Pkd1/Topbp1/Dgkz/Atad5/Terf1/Usp47/Kmt2e/Taok1	33
GO:0072521	purine-containing compound metabolic process	46/933	425/15367	9.86953e-05	0.00504004	0.00478124	Atp5f1/Ndufv2/Cox5a/Cyc1/Hprt/Ndufb8/Uqcrc1/Cyct/Pdk3/Ndufs2/Atp5h/Ndufc2/Gamt/Cox4i1/Gapdh/Ndufa8/Uqcc2/Uqcrh/Cs/Ldha/Hint1/Cox7a1/Ndufb6/Uqcrb/Gmps/Atp5g3/Cox5b/Galk1/Dnajc15/Ndufv1/Atp5d/Mpc2/Abcd1/Dgat2/Slc25a25/Gnai3/Suclg1/Sdhc/Adss/Dgat1/Ogdh/Ndufs1/Dld/Mtch2/Pank3/Ndufs8	46
GO:0006626	protein targeting to mitochondrion	14/933	73/15367	0.000107538	0.00543128	0.00515239	Timm17b/Uqcrc2/Pdcd5/Dnajc19/Immp1l/Cdkn2a/Fis1/AU015836/Dnajc15/Samm50/Ndufa13/Timm29/Tomm22/Timm50	14
GO:0008156	negative regulation of DNA replication	9/933	33/15367	0.000110573	0.00552386	0.00524022	Tipin/Gmnn/Brca2/Smc3/Mre11a/Atr/Fbxo5/Terf1/Tspyl2	9
GO:0045786	negative regulation of cell cycle	45/933	417/15367	0.000125454	0.00619988	0.00588152	Meioc/Rfwd3/Hormad1/Ccnd1/Tipin/Cdkn2d/Top2b/Inca1/Gmnn/Ezh2/E2f1/Rps27l/Atm/Fgfr3/Rpa2/Cdkn2a/Nacc2/Id2/Mapk14/Bub1/Rnaseh2b/Ythdc2/Sin3b/Smc3/Mre11a/Zfyve19/Wdr6/Tsg101/Nae1/Clspn/Sgsm3/Atr/Vps4a/Fbxo5/Pkd1/Nek1/Topbp1/Dgkz/Atf2/Terf1/Mlf1/Usp47/Kmt2e/Taok1/Prpf19	45
GO:0007281	germ cell development	32/933	262/15367	0.000127002	0.00620956	0.00589071	Stra8/Sycp3/Meioc/Taf7l/Xlr4b/1700013H16Rik/Dmrtc2/Mdk/Rec8/Xlr4a/Hormad1/Hmgb2/Figla/Atm/Dmc1/Sohlh2/Dazl/Ccdc36/Brca2/Sycp1/Pebp1/Zfx/Ccnb1ip1/Ythdc2/Ybx2/Hfm1/Fbxo5/Sirt2/Rnf17/Tmf1/Dld/4930447C04Rik	32
GO:0009994	oocyte differentiation	11/933	49/15367	0.000134637	0.00651359	0.00617913	Meioc/Rec8/Atm/Dmc1/Sohlh2/Dazl/Brca2/Zfx/Ythdc2/Fbxo5/Sirt2	11
GO:0097193	intrinsic apoptotic signaling pathway	33/933	275/15367	0.000140712	0.00668228	0.00633915	Selenok/Msx1/Cdkn2d/Sod2/Zfp622/Pttg1ip/Cyld/Cyct/Crip1/E2f1/Rps27l/Atm/Bcap31/Brca2/Nacc2/Bub1/Wfs1/Fis1/Hint1/Hells/Vdac2/Stk25/Eaf2/Sgpp1/Sirt1/Melk/Ndufa13/Atad5/Nono/Mtch2/Ubb/Usp47/Mael	33
GO:0051446	positive regulation of meiotic cell cycle	8/933	27/15367	0.000141032	0.00668228	0.00633915	Meioc/Msx1/Msx2/Dazl/Ythdc2/Prdm9/Fbxo5/Sirt2	8
GO:0006271	DNA strand elongation involved in DNA replication	6/933	15/15367	0.000153438	0.00712326	0.00675749	Pold2/Lig1/Fen1/Pcna/Mcm3/Pole	6
GO:0090151	establishment of protein localization to mitochondrial membrane	6/933	15/15367	0.000153438	0.00712326	0.00675749	Pdcd5/Samm50/Ndufa13/Timm29/Mtch2/Tomm22	6
GO:0044843	cell cycle G1/S phase transition	24/933	176/15367	0.00016467	0.00749009	0.00710548	Rfwd3/Ccnd1/Cdkn2d/Spdya/Ezh2/Ccne2/Rdx/E2f1/Rps27l/Rpl17/Ccne1/Rpa2/Cdkn2a/Nacc2/Id2/Phf8/Pkd1/Dgkz/Npat/E2f4/Itgb1/Pole/Kmt2e/Rbbp8	24
GO:0006305	DNA alkylation	13/933	67/15367	0.000166229	0.00749009	0.00710548	Fkbp6/Ezh2/Mis18a/Gnas/Dnmt1/Hells/Kcnq1ot1/Ehmt1/Ddx4/Kmt2e/Mael/H19/Mphosph8	13
GO:0006306	DNA methylation	13/933	67/15367	0.000166229	0.00749009	0.00710548	Fkbp6/Ezh2/Mis18a/Gnas/Dnmt1/Hells/Kcnq1ot1/Ehmt1/Ddx4/Kmt2e/Mael/H19/Mphosph8	13
GO:0051052	regulation of DNA metabolic process	44/933	410/15367	0.000168402	0.00751434	0.00712848	Tipin/Esco2/Top2b/Gmnn/Atm/Mis18a/Hmgb1/Rfc4/Brca2/Rpa2/Cdkn2a/Dnmt1/Fh1/Endog/Smc3/Mre11a/Prdm9/Tinf2/Slf2/Gfer/Cdc42/Atr/Pcna/Nsd2/Kcnq1ot1/Fbxo5/Cst3/Axin2/Tex15/Suv39h1/Sirt1/Atad5/Terf1/Rad51ap1/Mcrs1/Ppp4c/Morc2a/Rfc5/Tspyl2/Setdb1/Ube2n/Hist1h1e/H19/Mphosph8	44
GO:0072350	tricarboxylic acid metabolic process	9/933	35/15367	0.000181402	0.00801656	0.00760492	Idh3g/Sdhb/Fh1/Cs/Idh2/Suclg1/Sdhc/Aco2/Ogdh	9
GO:0034968	histone lysine methylation	17/933	105/15367	0.000186082	0.00814509	0.00772685	Dmrtc2/Ezh2/Kmt5c/Dnmt1/Fh1/Phf19/Prdm9/Nsd2/Suv39h1/Sirt1/Ehmt1/Ncoa6/Pih1d1/Setdb1/Kmt2e/Ash1l/Hist1h1e	17
GO:1905269	positive regulation of chromatin organization	17/933	106/15367	0.000209338	0.00907656	0.00861049	Fmr1/Dmrtc2/Atm/Dnmt1/Phf19/BC004004/Nipbl/Rnf20/Suv39h1/Sirt1/Slk/Pih1d1/Morc2a/Setdb1/Ube2n/Kmt2e/Mphosph8	17
GO:0006342	chromatin silencing	14/933	78/15367	0.000224451	0.00954541	0.00905526	Smarca5/Ezh2/Hat1/Dnmt1/Phf8/Hells/Suv39h1/Sirt1/Atad2/Arid1a/Morc2a/Setdb1/Hist1h1e/Mphosph8	14
GO:0048524	positive regulation of viral process	14/933	78/15367	0.000224451	0.00954541	0.00905526	Fmr1/Fkbp6/Top2b/Lgals1/Ythdc2/Ppia/Smc3/Tsg101/Adarb1/Vps4a/Stau1/Chmp2b/Pcx/Vapa	14
GO:0022616	DNA strand elongation	7/933	22/15367	0.000226382	0.00954541	0.00905526	Pold2/Lig1/Mre11a/Fen1/Pcna/Mcm3/Pole	7
GO:1902188	positive regulation of viral release from host cell	6/933	16/15367	0.000232931	0.0097323	0.00923256	Smc3/Tsg101/Vps4a/Chmp2b/Pcx/Vapa	6
GO:0070936	protein K48-linked ubiquitination	11/933	52/15367	0.000236196	0.00977979	0.0092776	Ube2a/Ube2t/Amfr/Ube2d3/Rnf34/Rnf4/Ube2e1/Ube3a/Ttc3/March6/Peli1	11
GO:0006122	mitochondrial electron transport, ubiquinol to cytochrome c	5/933	11/15367	0.000277104	0.0113494	0.0107666	Cyc1/Uqcrc1/Cyct/Uqcrh/Uqcrb	5
GO:0072655	establishment of protein localization to mitochondrion	15/933	89/15367	0.000279043	0.0113494	0.0107666	Timm17b/Uqcrc2/Pdcd5/Dnajc19/Immp1l/Cdkn2a/Fis1/AU015836/Dnajc15/Samm50/Ndufa13/Timm29/Mtch2/Tomm22/Timm50	15
GO:0048599	oocyte development	10/933	45/15367	0.000295072	0.0118961	0.0112852	Meioc/Rec8/Atm/Dmc1/Dazl/Brca2/Zfx/Ythdc2/Fbxo5/Sirt2	10
GO:0031297	replication fork processing	8/933	30/15367	0.000316003	0.0126291	0.0119806	Rfwd3/Bod1l/Cenpx/Brca2/Mre11a/Pcna/Tonsl/Primpol	8
GO:0044773	mitotic DNA damage checkpoint	11/933	54/15367	0.000334916	0.0132696	0.0125882	Rfwd3/Ccnd1/Tipin/Rps27l/Atm/Rpa2/Mre11a/Clspn/Dgkz/Atf2/Taok1	11
GO:0045836	positive regulation of meiotic nuclear division	6/933	17/15367	0.000341575	0.0134178	0.0127288	Msx1/Msx2/Dazl/Prdm9/Fbxo5/Sirt2	6
GO:1990542	mitochondrial transmembrane transport	13/933	72/15367	0.000350725	0.0136604	0.012959	Timm17b/Cyc1/Mrpl18/Dnajc19/Smdt1/Ucp2/AU015836/Cox5b/Dnajc15/Mpc2/Ndufa13/Timm29/Timm50	13
GO:2001252	positive regulation of chromosome organization	23/933	175/15367	0.000384232	0.0148397	0.0140777	Fmr1/Dmrtc2/Atm/Dnmt1/Phf19/Mre11a/Slf2/Fen1/Atr/Cul3/BC004004/Nipbl/Rnf20/Suv39h1/Sirt1/Slk/Pih1d1/Terf1/Morc2a/Setdb1/Ube2n/Kmt2e/Mphosph8	23
GO:0006275	regulation of DNA replication	16/933	102/15367	0.000411641	0.0157659	0.0149563	Tipin/Esco2/Gmnn/Rfc4/Brca2/Smc3/Mre11a/Cdc42/Atr/Pcna/Fbxo5/Cst3/Atad5/Terf1/Rfc5/Tspyl2	16
GO:0010972	negative regulation of G2/M transition of mitotic cell cycle	9/933	39/15367	0.000437387	0.0166135	0.0157604	Atm/Mre11a/Zfyve19/Nae1/Clspn/Vps4a/Topbp1/Usp47/Taok1	9
GO:0006888	ER to Golgi vesicle-mediated transport	17/933	113/15367	0.000455189	0.0170176	0.0161437	Tmed3/Copb2/Sec22b/Bcap31/Arf1/Trappc8/Copa/Arcn1/Cul3/Ykt6/Sar1a/Copb1/Ergic3/Vti1b/Nrbp1/Vapa/Trappc3	17
GO:0070585	protein localization to mitochondrion	15/933	93/15367	0.000455431	0.0170176	0.0161437	Timm17b/Uqcrc2/Pdcd5/Dnajc19/Immp1l/Cdkn2a/Fis1/AU015836/Dnajc15/Samm50/Ndufa13/Timm29/Mtch2/Tomm22/Timm50	15
GO:1901991	negative regulation of mitotic cell cycle phase transition	19/933	134/15367	0.000466212	0.0172799	0.0163926	Rfwd3/Ccnd1/Ezh2/Rps27l/Atm/Rpa2/Nacc2/Bub1/Mre11a/Zfyve19/Nae1/Clspn/Vps4a/Fbxo5/Topbp1/Dgkz/Terf1/Usp47/Taok1	19
GO:0006513	protein monoubiquitination	12/933	65/15367	0.000474699	0.0174537	0.0165575	Ube2t/Ddb2/Pcgf5/Ube2d3/Huwe1/Tsg101/Cul3/Ube2e1/Rnf20/Scml2/Kdm2b/Cul1	12
GO:0045814	negative regulation of gene expression, epigenetic	14/933	84/15367	0.000496039	0.0180936	0.0171645	Smarca5/Ezh2/Hat1/Dnmt1/Phf8/Hells/Suv39h1/Sirt1/Atad2/Arid1a/Morc2a/Setdb1/Hist1h1e/Mphosph8	14
GO:0045787	positive regulation of cell cycle	35/933	320/15367	0.000534511	0.0193434	0.0183502	Meioc/Msx1/Ccnd1/Spdya/Ezh2/Rdx/Msx2/Hmgb1/Dazl/Rpl17/Brca2/Pebp1/Ccne1/Cdkn2a/Id2/Rab11a/Ythdc2/Prdm9/Slf2/Fen1/Rad51c/Cul3/Kif23/Fbxo5/Poldip2/BC004004/Pkd1/Nipbl/Gpsm2/Sirt2/Dynlt3/Asns/Atad5/Terf1/Kmt2e	35
GO:0007093	mitotic cell cycle checkpoint	18/933	125/15367	0.000539132	0.0193582	0.0183642	Rfwd3/Ccnd1/Tipin/Top2b/Rps27l/Atm/Rpa2/Bub1/Mre11a/Zfyve19/Nae1/Clspn/Vps4a/Topbp1/Dgkz/Atf2/Terf1/Taok1	18
GO:0043414	macromolecule methylation	31/933	273/15367	0.000580513	0.0206824	0.0196204	Dmrtc2/Fkbp6/Rab6a/Ezh2/Snrpb/Hsd17b10/Mis18a/Gnas/Kmt5c/Dnmt1/Fh1/Phf19/Prdm9/Hells/Nsd2/Kcnq1ot1/Rnf20/Suv39h1/Sirt1/Nsun5/Ehmt1/Ncoa6/Pih1d1/Ddx4/Setdb1/Kmt2e/Ash1l/Mael/Hist1h1e/H19/Mphosph8	31
GO:1903900	regulation of viral life cycle	18/933	126/15367	0.000594116	0.0210043	0.0199257	Fmr1/Fkbp6/Top2b/Lgals1/Ythdc2/Ppia/Smc3/Mre11a/Tsg101/Adarb1/Vps4a/Stau1/Chmp2b/Pcx/Vapa/Morc2a/Setdb1/Mphosph8	18
GO:1901988	negative regulation of cell cycle phase transition	20/933	148/15367	0.000629613	0.0220893	0.0209551	Rfwd3/Ccnd1/Cdkn2d/Ezh2/Rps27l/Atm/Rpa2/Nacc2/Bub1/Mre11a/Zfyve19/Nae1/Clspn/Vps4a/Fbxo5/Topbp1/Dgkz/Terf1/Usp47/Taok1	20
GO:0015985	energy coupled proton transport, down electrochemical gradient	6/933	19/15367	0.000674339	0.0233027	0.0221061	Atp5f1/Cyc1/Atp5h/Atp5g3/Cox5b/Atp5d	6
GO:0015986	ATP synthesis coupled proton transport	6/933	19/15367	0.000674339	0.0233027	0.0221061	Atp5f1/Cyc1/Atp5h/Atp5g3/Cox5b/Atp5d	6
GO:0018022	peptidyl-lysine methylation	17/933	117/15367	0.000685451	0.02351	0.0223027	Dmrtc2/Ezh2/Kmt5c/Dnmt1/Fh1/Phf19/Prdm9/Nsd2/Suv39h1/Sirt1/Ehmt1/Ncoa6/Pih1d1/Setdb1/Kmt2e/Ash1l/Hist1h1e	17
GO:0031937	positive regulation of chromatin silencing	5/933	13/15367	0.000696893	0.0237253	0.0225071	Dnmt1/Sirt1/Morc2a/Setdb1/Mphosph8	5
GO:0033044	regulation of chromosome organization	36/933	338/15367	0.000734044	0.0248064	0.0235326	Fmr1/Dmrtc2/Gata2/Atm/Dnmt1/Fh1/Bub1/Phf19/Kdm5a/Mre11a/Tinf2/Slf2/Rnf4/Fen1/Phf8/Atr/Cul3/Fbxo5/BC004004/Axin2/Nipbl/Rnf20/Suv39h1/Sirt1/Atad2/Slk/Pih1d1/Terf1/Mcrs1/Morc2a/Wdhd1/Setdb1/Ube2n/Kmt2e/Hist1h1e/Mphosph8	36
GO:0016999	antibiotic metabolic process	16/933	108/15367	0.000786013	0.0262993	0.0249489	Idh3g/Sod2/Prdx4/Cyct/Sdhb/Fh1/Esd/Cs/Idh2/Akr1a1/Gpx3/Suclg1/Sdhc/Aco2/Ogdh/Prdx2	16
GO:0031935	regulation of chromatin silencing	8/933	34/15367	0.000789667	0.0262993	0.0249489	Dnmt1/Phf8/Sirt1/Atad2/Morc2a/Setdb1/Hist1h1e/Mphosph8	8
GO:0001824	blastocyst development	19/933	141/15367	0.000881616	0.0291504	0.0276536	Ube2a/Asf1b/Hormad1/Thoc2/Cnot1/Cdx2/Brca2/Ccnb1ip1/Tgfbr1/Cul3/Matr3/Suv39h1/Cdk11b/Ncapg2/Setdb1/Dad1/Rbm46/Rbbp8/Prpf19	19
GO:0039694	viral RNA genome replication	7/933	27/15367	0.000902823	0.0296384	0.0281165	Fmr1/Top2b/Pcbp2/Eea1/Morc2a/Setdb1/Mphosph8	7
GO:0016571	histone methylation	18/933	131/15367	0.000947323	0.0308787	0.0292931	Dmrtc2/Ezh2/Kmt5c/Dnmt1/Fh1/Phf19/Prdm9/Nsd2/Rnf20/Suv39h1/Sirt1/Ehmt1/Ncoa6/Pih1d1/Setdb1/Kmt2e/Ash1l/Hist1h1e	18
GO:0040020	regulation of meiotic nuclear division	8/933	35/15367	0.000969894	0.0313918	0.0297798	Msx1/Hormad1/Msx2/Dazl/Ccdc36/Prdm9/Fbxo5/Sirt2	8
GO:1902275	regulation of chromatin organization	23/933	187/15367	0.000979472	0.0314801	0.0298636	Fmr1/Dmrtc2/Gata2/Atm/Dnmt1/Fh1/Phf19/Kdm5a/Phf8/BC004004/Nipbl/Rnf20/Suv39h1/Sirt1/Atad2/Slk/Pih1d1/Morc2a/Setdb1/Ube2n/Kmt2e/Hist1h1e/Mphosph8	23
GO:0048193	Golgi vesicle transport	28/933	246/15367	0.00101026	0.032244	0.0305883	Rab6a/Tmed3/Rab14/Arf3/Copb2/Sec22b/Bcap31/Arf1/Trappc8/Plcb3/Copa/Arcn1/Cul3/Trim23/Krt18/Arfgef2/Ykt6/Sar1a/Copb1/Exoc5/Ergic3/Vti1b/Nrbp1/Vapa/Rab8a/Arfrp1/Trappc3/Vps29	28
GO:0006323	DNA packaging	20/933	154/15367	0.0010445	0.0331072	0.0314072	Sycp3/M1ap/Asf1b/Smarca5/Mis18a/Hmgb1/Sycp1/Hat1/Cdkn2a/Prdm9/Hells/Ncapg/Shprh/Nipbl/Suv39h1/Ncapg2/Smc4/Itgb3bp/Tspyl2/Hist1h1e	20
GO:0018023	peptidyl-lysine trimethylation	9/933	44/15367	0.00111387	0.035064	0.0332635	Dmrtc2/Kmt5c/Suv39h1/Sirt1/Ncoa6/Pih1d1/Setdb1/Kmt2e/Hist1h1e	9
GO:0031058	positive regulation of histone modification	14/933	92/15367	0.00125557	0.0389053	0.0369076	Fmr1/Dmrtc2/Atm/Dnmt1/Phf19/BC004004/Nipbl/Rnf20/Suv39h1/Sirt1/Slk/Pih1d1/Ube2n/Kmt2e	14
GO:0044728	DNA methylation or demethylation	13/933	82/15367	0.0012599	0.0389053	0.0369076	Fkbp6/Ezh2/Mis18a/Gnas/Dnmt1/Hells/Kcnq1ot1/Ehmt1/Ddx4/Kmt2e/Mael/H19/Mphosph8	13
GO:0000209	protein polyubiquitination	22/933	179/15367	0.00126129	0.0389053	0.0369076	Ube2a/Ube2t/Dzip3/Ddb2/Amfr/Cdkn2a/Ube2d3/Rnf34/Huwe1/Rnf4/Cul3/Ube2e1/Ube3a/Ttc3/Shprh/Rnf20/Axin1/Smurf2/March6/Peli1/Ube2n/Prpf19	22
GO:0016574	histone ubiquitination	9/933	45/15367	0.00131857	0.040401	0.0383264	Ube2a/Ddb2/Pcgf5/Huwe1/Ube2e1/Rnf20/Scml2/Kdm2b/Ube2n	9
GO:0006338	chromatin remodeling	18/933	135/15367	0.00134661	0.0407811	0.038687	Sycp3/Smarca5/Hmgb2/Hmgb3/Baz1a/Nr3c1/Mis18a/Hmgb1/Cdkn2a/Kdm5a/Hells/Rbbp7/Kdm6a/Dmap1/Pih1d1/Arid1a/Morc2a/Itgb3bp	18
GO:0051445	regulation of meiotic cell cycle	10/933	54/15367	0.00134872	0.0407811	0.038687	Meioc/Msx1/Hormad1/Msx2/Dazl/Ccdc36/Ythdc2/Prdm9/Fbxo5/Sirt2	10
GO:0071897	DNA biosynthetic process	20/933	158/15367	0.00143597	0.0431355	0.0409206	Sycp3/Tex12/Cdkn2d/Atm/Rfc4/Sycp1/Lig1/Tinf2/Pold1/Gfer/Tk1/Atr/Pcna/Primpol/Sirt1/Rev3l/Terf1/Mcrs1/Rfc5/Pole	20
GO:0055089	fatty acid homeostasis	5/933	15/15367	0.0014685	0.0438261	0.0415757	Pold1/Abcd1/Dgat2/Sirt1/Dgat1	5
GO:0000086	G2/M transition of mitotic cell cycle	15/933	105/15367	0.00164835	0.0486912	0.046191	Ccnd1/Atm/Cdkn2a/Rab11a/Rnaseh2b/Mre11a/Zfyve19/Nae1/Clspn/Rad51c/Vps4a/Fbxo5/Topbp1/Usp47/Taok1	15
GO:0045930	negative regulation of mitotic cell cycle	25/933	218/15367	0.0016527	0.0486912	0.046191	Meioc/Rfwd3/Ccnd1/Tipin/Top2b/Ezh2/Rps27l/Atm/Fgfr3/Rpa2/Nacc2/Bub1/Ythdc2/Mre11a/Zfyve19/Nae1/Clspn/Vps4a/Fbxo5/Topbp1/Dgkz/Atf2/Terf1/Usp47/Taok1	25
GO:2001242	regulation of intrinsic apoptotic signaling pathway	20/933	160/15367	0.00167458	0.0490215	0.0465043	Msx1/Cdkn2d/Sod2/Pttg1ip/Cyld/Cyct/Bcap31/Nacc2/Bub1/Wfs1/Fis1/Hells/Vdac2/Sirt1/Ndufa13/Atad5/Nono/Mtch2/Ubb/Usp47	20

### Sheet: GO_XY_E13.5
ID	Description	GeneRatio	BgRatio	pvalue	p.adjust	qvalue	geneID	Count
GO:0042254	ribosome biogenesis	52/550	262/15367	1.84529e-24	7.60815e-21	7.16362e-21	Rps14/Nop10/Wbp11/Rps27/Rrp9/Ncl/Rplp0/Pdcd11/Frg1/Surf6/Rpl35/Rps28/Nhp2/Cebpz/Rbis/Ddx21/Rps25/Mybbp1a/Aamp/Rpl38/Wdr43/Rpl6/Rpl3/Lyar/Noc2l/Ftsj3/Rrp15/Mdn1/Utp15/Mphosph6/Tsr1/Bms1/Nol6/Nsa2/Ppan/Zfp593/Gtpbp4/Wdr55/Rrs1/Rpl26/Rsl24d1/Rpf2/Wdr12/C1qbp/Rpl7l1/Mphosph10/Pop5/Utp20/Imp3/Rpf1/Nop58/Rpl35a	52
GO:0022613	ribonucleoprotein complex biogenesis	61/550	404/15367	5.46921e-22	1.12748e-18	1.0616e-18	Rps14/Hsp90ab1/Nop10/Wbp11/Rps27/Rrp9/Ncl/Rplp0/Pdcd11/Frg1/Surf6/Rpl35/Rps28/Nhp2/Cebpz/Rbis/Ddx21/Rps25/G3bp1/Mybbp1a/Eif2s3y/Aamp/Rpl38/Wdr43/Rpl6/Snrpe/Rpl3/Lyar/Noc2l/Ftsj3/Eif3a/Rrp15/Mdn1/Utp15/Mphosph6/Tsr1/Bms1/Prmt5/Nol6/Nsa2/Ppan/Zfp593/Gtpbp4/Wdr55/Rrs1/Rpl26/Rsl24d1/Rpf2/Wdr12/Psip1/C1qbp/Rpl7l1/Mphosph10/Pop5/Utp20/Imp3/Rpf1/Cnot2/Prpf6/Nop58/Rpl35a	61
GO:0016072	rRNA metabolic process	38/550	205/15367	4.22885e-17	5.81185e-14	5.47228e-14	Rps14/Nop10/Wbp11/Rrp9/Ncl/Pdcd11/Frg1/Rpl35/Rps28/Nhp2/Tcof1/Ddx21/Wdr43/Trir/Lyar/Ftsj3/Rrp15/Mdn1/Utp15/Mphosph6/Tsr1/Bms1/Nol6/Nsa2/Gtpbp4/Wdr55/Rrs1/Rpl26/Rpf2/Wdr12/Rpl7l1/Mphosph10/Pop5/Utp20/Imp3/Rpf1/Spin1/Rpl35a	38
GO:0006364	rRNA processing	35/550	176/15367	7.66711e-17	7.90288e-14	7.44114e-14	Rps14/Nop10/Wbp11/Rrp9/Ncl/Pdcd11/Frg1/Rpl35/Rps28/Nhp2/Ddx21/Wdr43/Lyar/Ftsj3/Rrp15/Mdn1/Utp15/Mphosph6/Tsr1/Bms1/Nol6/Nsa2/Gtpbp4/Wdr55/Rrs1/Rpl26/Rpf2/Wdr12/Rpl7l1/Mphosph10/Pop5/Utp20/Imp3/Rpf1/Rpl35a	35
GO:0008380	RNA splicing	45/550	340/15367	2.70163e-14	2.22776e-11	2.0976e-11	Rps13/Srrm2/Wbp11/Cwf19l2/Cir1/Rbm39/Ddx41/Rbm25/Frg1/Aqr/Son/Hspa8/Supt6/Ybx1/Malat1/Snrpe/Rbm17/Dhx15/Srrm1/Ddx5/Rbm22/Nsrp1/Prmt5/Prpf4b/Wbp4/Rbm38/Ptbp1/Lsm8/Tra2b/Snrnp27/Dhx8/Dhx38/Zrsr1/Cdc40/Psip1/C1qbp/Pcbp4/Cwc25/Sf3b2/Srek1/Pabpc1/Prpf6/Prpf38b/Rest/Snrpa1	45
GO:0006397	mRNA processing	50/550	418/15367	5.35801e-14	3.68185e-11	3.46673e-11	Srrm2/Wbp11/Supt5/Pdcd11/Cwf19l2/Cir1/Rbm39/Ddx41/Rbm25/Frg1/Aqr/Son/Hspa8/Rbbp6/Supt6/Ybx1/Malat1/Snrpe/Ctr9/Rbm17/Dhx15/Srrm1/Ddx5/Rbm22/Nsrp1/Prmt5/Prpf4b/Tbrg4/Wbp4/Rbm38/Ptbp1/Lsm8/Tra2b/Snrnp27/Dhx8/Dhx38/Zrsr1/Cdc40/Psip1/C1qbp/Pcbp4/Ccnb1/Cwc25/Sf3b2/Srek1/Pabpc1/Prpf6/Prpf38b/Rest/Snrpa1	50
GO:0042273	ribosomal large subunit biogenesis	20/550	66/15367	7.4194e-14	4.37003e-11	4.1147e-11	Rplp0/Surf6/Rpl35/Nhp2/Aamp/Rpl38/Rpl6/Rpl3/Noc2l/Ftsj3/Mdn1/Ppan/Gtpbp4/Rrs1/Rpl26/Rsl24d1/Rpf2/Wdr12/Rpl7l1/Rpl35a	20
GO:0000375	RNA splicing, via transesterification reactions	32/550	231/15367	4.85981e-11	2.0037e-08	1.88663e-08	Wbp11/Cwf19l2/Ddx41/Rbm25/Aqr/Son/Hspa8/Malat1/Snrpe/Rbm17/Srrm1/Ddx5/Rbm22/Nsrp1/Prmt5/Wbp4/Ptbp1/Lsm8/Tra2b/Dhx8/Dhx38/Zrsr1/Cdc40/Psip1/C1qbp/Pcbp4/Cwc25/Sf3b2/Srek1/Prpf6/Rest/Snrpa1	32
GO:0000377	RNA splicing, via transesterification reactions with bulged adenosine as nucleophile	32/550	231/15367	4.85981e-11	2.0037e-08	1.88663e-08	Wbp11/Cwf19l2/Ddx41/Rbm25/Aqr/Son/Hspa8/Malat1/Snrpe/Rbm17/Srrm1/Ddx5/Rbm22/Nsrp1/Prmt5/Wbp4/Ptbp1/Lsm8/Tra2b/Dhx8/Dhx38/Zrsr1/Cdc40/Psip1/C1qbp/Pcbp4/Cwc25/Sf3b2/Srek1/Prpf6/Rest/Snrpa1	32
GO:0000398	mRNA splicing, via spliceosome	32/550	231/15367	4.85981e-11	2.0037e-08	1.88663e-08	Wbp11/Cwf19l2/Ddx41/Rbm25/Aqr/Son/Hspa8/Malat1/Snrpe/Rbm17/Srrm1/Ddx5/Rbm22/Nsrp1/Prmt5/Wbp4/Ptbp1/Lsm8/Tra2b/Dhx8/Dhx38/Zrsr1/Cdc40/Psip1/C1qbp/Pcbp4/Cwc25/Sf3b2/Srek1/Prpf6/Rest/Snrpa1	32
GO:0010608	posttranscriptional regulation of gene expression	44/550	424/15367	2.18134e-10	8.17608e-08	7.69837e-08	Rps3/Krt17/Nanos2/Ncl/Tnrc6b/Hnrnpa0/Paip2/Enc1/Serp1/Nrde2/Sox4/Tcof1/Cdk4/Cnot3/Abcf1/Atg14/Ybx1/Rpl38/Nanos3/Eif4ebp1/Rps3a1/Bmp4/Ddx5/Apex1/Dph6/Tbrg4/Caprin1/Shmt2/Rbm38/Ptbp1/Pum1/Myef2/Eif3b/Spout1/Ppp1r15a/Rpl26/C1qbp/Pcbp4/Cnot2/Poldip3/Mapk1/Btg2/Trim71/Hbb-b1	44
GO:0034470	ncRNA processing	37/550	322/15367	3.69025e-10	1.26791e-07	1.19383e-07	Rps14/Nop10/Wbp11/Rrp9/Trmt6/Ncl/Pdcd11/Frg1/Rpl35/Rps28/Nhp2/Ddx21/Wdr43/Rpp38/Lyar/Ftsj3/Rrp15/Mdn1/Utp15/Mphosph6/Tsr1/Bms1/Nol6/Nsa2/Gtpbp4/Wdr55/Rrs1/Rpl26/Rpf2/Wdr12/Rpl7l1/Mphosph10/Pop5/Utp20/Imp3/Rpf1/Rpl35a	37
GO:1903311	regulation of mRNA metabolic process	30/550	232/15367	1.07711e-09	3.4161e-07	3.21651e-07	Nanos2/Supt5/Tnrc6b/Hnrnpa0/Rbm25/Son/Hspa8/Supt6/Ybx1/Malat1/Nanos3/Ctr9/Rbm17/Ddx5/Nsrp1/Apex1/Tbrg4/Rbm38/Ptbp1/Tra2b/Pum1/Myef2/C1qbp/Pcbp4/Ccnb1/Srek1/Pabpc1/Rest/Btg2/Trim71	30
GO:0042255	ribosome assembly	15/550	60/15367	2.01268e-09	5.92734e-07	5.58102e-07	Rps14/Rps27/Rplp0/Surf6/Rps28/Rps25/Rpl38/Rpl6/Rpl3/Mdn1/Ppan/Rrs1/Rsl24d1/Rpf2/C1qbp	15
GO:0034660	ncRNA metabolic process	42/550	436/15367	5.39056e-09	1.48168e-06	1.39511e-06	Rps14/Nop10/Wbp11/Rrp9/Trmt6/Ncl/Pdcd11/Frg1/Rpl35/Rps28/Nhp2/Aimp1/Tcof1/Ddx21/Wdr43/Trir/Rpp38/Lyar/Ftsj3/Rrp15/Mdn1/Utp15/Mphosph6/Tsr1/Bms1/Nol6/Nsa2/Gtpbp4/Wdr55/Rrs1/Rpl26/Rpf2/Wdr12/Rpl7l1/Mphosph10/Pop5/Utp20/Imp3/Rpf1/Spin1/Trim71/Rpl35a	42
GO:0002181	cytoplasmic translation	16/550	76/15367	8.65033e-09	2.22908e-06	2.09884e-06	Rpl30/Rpl36/Rplp0/Zc3h15/Rps28/Rps29/Eif2s3y/Rpl38/Rpl6/Etf1/Eif4ebp1/Eif3a/Dph6/Rpl26/Gspt1/Rpl35a	16
GO:0071826	ribonucleoprotein complex subunit organization	27/550	222/15367	2.78413e-08	6.75233e-06	6.35781e-06	Rps14/Hsp90ab1/Rps27/Rplp0/Surf6/Rps28/Rps25/Tdrd5/G3bp1/Eif2s3y/Rpl38/Rpl6/Snrpe/Rpl3/Eif3a/Mdn1/Prmt5/Ppan/Dhx8/Rrs1/Rsl24d1/Rpf2/Psip1/C1qbp/Cnot2/Kif5b/Prpf6	27
GO:0006417	regulation of translation	32/550	310/15367	7.65932e-08	1.75441e-05	1.6519e-05	Rps3/Krt17/Nanos2/Ncl/Tnrc6b/Paip2/Enc1/Serp1/Sox4/Tcof1/Cdk4/Cnot3/Abcf1/Rpl38/Nanos3/Eif4ebp1/Rps3a1/Dph6/Caprin1/Shmt2/Ptbp1/Pum1/Eif3b/Ppp1r15a/Rpl26/C1qbp/Cnot2/Poldip3/Mapk1/Btg2/Trim71/Hbb-b1	32
GO:0000027	ribosomal large subunit assembly	9/550	29/15367	4.76418e-07	9.95001e-05	9.36866e-05	Rplp0/Rpl38/Rpl6/Rpl3/Mdn1/Ppan/Rrs1/Rsl24d1/Rpf2	9
GO:0022618	ribonucleoprotein complex assembly	24/550	209/15367	4.82659e-07	9.95001e-05	9.36866e-05	Rps14/Hsp90ab1/Rps27/Rplp0/Surf6/Rps28/Rps25/G3bp1/Eif2s3y/Rpl38/Rpl6/Snrpe/Rpl3/Eif3a/Mdn1/Prmt5/Ppan/Rrs1/Rsl24d1/Rpf2/Psip1/C1qbp/Cnot2/Prpf6	24
GO:0034248	regulation of cellular amide metabolic process	33/550	355/15367	5.54297e-07	0.000108827	0.000102468	Rps3/Krt17/Pdk1/Nanos2/Ncl/Tnrc6b/Paip2/Enc1/Serp1/Sox4/Tcof1/Cdk4/Cnot3/Abcf1/Rpl38/Nanos3/Eif4ebp1/Rps3a1/Dph6/Caprin1/Shmt2/Ptbp1/Pum1/Eif3b/Ppp1r15a/Rpl26/C1qbp/Cnot2/Poldip3/Mapk1/Btg2/Trim71/Hbb-b1	33
GO:0050684	regulation of mRNA processing	17/550	129/15367	3.4932e-06	0.000654658	0.000616408	Supt5/Rbm25/Son/Hspa8/Supt6/Malat1/Ctr9/Rbm17/Ddx5/Nsrp1/Ptbp1/Tra2b/C1qbp/Pcbp4/Ccnb1/Srek1/Rest	17
GO:0000463	maturation of LSU-rRNA from tricistronic rRNA transcript (SSU-rRNA, 5.8S rRNA, LSU-rRNA)	6/550	14/15367	4.80693e-06	0.000861695	0.000811349	Rpl35/Ftsj3/Gtpbp4/Rpf2/Wdr12/Rpl7l1	6
GO:0000470	maturation of LSU-rRNA	7/550	21/15367	5.43755e-06	0.000934125	0.000879547	Rpl35/Nhp2/Ftsj3/Gtpbp4/Rpf2/Wdr12/Rpl7l1	7
GO:0043484	regulation of RNA splicing	16/550	126/15367	1.09138e-05	0.0017999	0.00169474	Rps13/Rbm25/Son/Hspa8/Malat1/Rbm17/Ddx5/Rbm22/Nsrp1/Rbm38/Ptbp1/Tra2b/C1qbp/Pcbp4/Srek1/Rest	16
GO:0061013	regulation of mRNA catabolic process	15/550	116/15367	1.64198e-05	0.0026038	0.00245167	Nanos2/Tnrc6b/Hnrnpa0/Ybx1/Nanos3/Apex1/Tbrg4/Rbm38/Ptbp1/Pum1/Myef2/Pcbp4/Pabpc1/Btg2/Trim71	15
GO:0072331	signal transduction by p53 class mediator	16/550	132/15367	1.976e-05	0.00301742	0.00284112	Sox4/Mybbp1a/Pmaip1/Usp10/Topors/Ddx5/Eef1e1/Bax/Ddit4/Rbm38/Rrs1/Rpl26/Rpf2/Pcbp4/Usp28/Kdm1a	16
GO:0048024	regulation of mRNA splicing, via spliceosome	13/550	92/15367	2.29738e-05	0.00338289	0.00318523	Rbm25/Son/Hspa8/Malat1/Rbm17/Ddx5/Nsrp1/Ptbp1/Tra2b/C1qbp/Pcbp4/Srek1/Rest	13
GO:2001233	regulation of apoptotic signaling pathway	30/550	386/15367	5.95649e-05	0.00828302	0.00779907	Rps3/Dedd2/Gnai2/G2e3/Ralbp1/Gpx1/Pmaip1/Dapk2/Nanos3/Ppif/Mnt/Noc2l/Bmp4/Bcl10/Ier3/Ppp2r1a/Chchd10/Ing2/Slc9a3r1/Eef1e1/Sgk3/Ubqln1/Bax/Fam162a/Mapk7/Rpl26/Prelid1/Kdm1a/Selenos/Sfrp2	30
GO:0006401	RNA catabolic process	21/550	225/15367	6.02694e-05	0.00828302	0.00779907	Nanos2/Tnrc6b/Hnrnpa0/Ybx1/Nanos3/Trir/Etf1/Ddx5/Apex1/Tbrg4/Rbm38/Ptbp1/Pum1/Myef2/Upf2/Slirp/Gspt1/Pcbp4/Pabpc1/Btg2/Trim71	21
GO:0006402	mRNA catabolic process	19/550	195/15367	7.5375e-05	0.0100249	0.00943915	Nanos2/Tnrc6b/Hnrnpa0/Ybx1/Nanos3/Etf1/Ddx5/Apex1/Tbrg4/Rbm38/Ptbp1/Pum1/Myef2/Upf2/Gspt1/Pcbp4/Pabpc1/Btg2/Trim71	19
GO:0032984	protein-containing complex disassembly	19/550	200/15367	0.000105792	0.0136306	0.0128342	Ccsap/Actn2/Hspa8/Map1lc3b/Atg14/Dstn/Etf1/Map1lc3a/Oga/Chchd10/Ubqln1/Ddit4/Dhx8/Lima1/Gspt1/Igf1r/Phf23/Kif5b/Eml4	19
GO:0017148	negative regulation of translation	14/550	122/15367	0.000117708	0.0147064	0.0138472	Rps3/Nanos2/Ncl/Tnrc6b/Paip2/Enc1/Cnot3/Nanos3/Eif4ebp1/Caprin1/Pum1/Cnot2/Btg2/Trim71	14
GO:0045943	positive regulation of transcription by RNA polymerase I	6/550	23/15367	0.000122696	0.0148786	0.0140093	Ncl/Wdr43/Utp15/Ppp1r15a/Ubtf/Atf4	6
GO:0097193	intrinsic apoptotic signaling pathway	23/550	275/15367	0.000146707	0.017282	0.0162723	Rps3/Pdk1/G2e3/Ralbp1/Mybbp1a/Gpx1/Pmaip1/Dapk2/Ppif/Topors/Noc2l/Ier3/Ddx5/Slc9a3r1/Ubqln1/Bax/Ddit4/Mapk7/Rpl26/Usp28/Atf4/Kdm1a/Selenos	23
GO:0019827	stem cell population maintenance	16/550	159/15367	0.000188585	0.0214365	0.020184	Hes1/Nanos2/Mtf2/Tcl1/Sox4/Cnot3/Gnl3/Ctr9/Crebbp/Rtf1/Tet1/Pcm1/Rif1/Foxo1/Cnot2/Rest	16
GO:0000381	regulation of alternative mRNA splicing, via spliceosome	9/550	58/15367	0.000200975	0.0214365	0.020184	Rbm25/Malat1/Rbm17/Ddx5/Nsrp1/Ptbp1/Tra2b/Srek1/Rest	9
GO:0071353	cellular response to interleukin-4	6/550	25/15367	0.000202525	0.0214365	0.020184	Hsp90ab1/Rplp0/Cdk4/Rpl3/Impdh2/Tuba1b	6
GO:0007369	gastrulation	16/550	160/15367	0.000202771	0.0214365	0.020184	Otx2/Wnt3/Tgif1/Lhx1/Lefty1/Amot/Ctr9/Bmp4/Rtf1/Fn1/Mapk7/Pofut2/Tgif2/Hsbp1/Kdm6b/Sfrp2	16
GO:0098727	maintenance of cell number	16/550	163/15367	0.000251035	0.0258754	0.0243636	Hes1/Nanos2/Mtf2/Tcl1/Sox4/Cnot3/Gnl3/Ctr9/Crebbp/Rtf1/Tet1/Pcm1/Rif1/Foxo1/Cnot2/Rest	16
GO:0042274	ribosomal small subunit biogenesis	9/550	60/15367	0.00026186	0.0263329	0.0247943	Rps14/Rps27/Surf6/Rps28/Rps25/Rpl38/Tsr1/Bms1/Rrs1	9
GO:0090559	regulation of membrane permeability	9/550	61/15367	0.000297601	0.0289712	0.0272785	Hk2/Hspa8/Pmaip1/Ppif/F11r/Ier3/Slc25a4/Chchd10/Bax	9
GO:0070670	response to interleukin-4	6/550	27/15367	0.000318513	0.0289712	0.0272785	Hsp90ab1/Rplp0/Cdk4/Rpl3/Impdh2/Tuba1b	6
GO:0006479	protein methylation	16/550	167/15367	0.000330662	0.0289712	0.0272785	Mtf2/Supt6/Arid4a/Etf1/Ctr9/Dpy30/Rtf1/Tet1/Btg1/Prmt5/Rif1/Gspt1/Prmt1/Kdm1a/Btg2/Ehmt2	16
GO:0008213	protein alkylation	16/550	167/15367	0.000330662	0.0289712	0.0272785	Mtf2/Supt6/Arid4a/Etf1/Ctr9/Dpy30/Rtf1/Tet1/Btg1/Prmt5/Rif1/Gspt1/Prmt1/Kdm1a/Btg2/Ehmt2	16
GO:0000028	ribosomal small subunit assembly	5/550	18/15367	0.000335384	0.0289712	0.0272785	Rps14/Rps27/Rps28/Rps25/Rpl38	5
GO:1900153	positive regulation of nuclear-transcribed mRNA catabolic process, deadenylation-dependent decay	5/550	18/15367	0.000335384	0.0289712	0.0272785	Nanos2/Tnrc6b/Nanos3/Pabpc1/Btg2	5
GO:0030330	DNA damage response, signal transduction by p53 class mediator	9/550	62/15367	0.000337283	0.0289712	0.0272785	Sox4/Pmaip1/Usp10/Ddx5/Eef1e1/Rbm38/Rpl26/Pcbp4/Kdm1a	9
GO:1903312	negative regulation of mRNA metabolic process	10/550	77/15367	0.000403624	0.0339621	0.0319778	Supt5/Hnrnpa0/Ybx1/Ctr9/Rbm38/Ptbp1/Tra2b/C1qbp/Pcbp4/Pabpc1	10
GO:0061323	cell proliferation involved in heart morphogenesis	5/550	19/15367	0.000441856	0.0360095	0.0339056	Pitx2/Hes1/Pim1/Naca/Bmp4	5
GO:0022411	cellular component disassembly	25/550	335/15367	0.000445425	0.0360095	0.0339056	Ccsap/Actn2/Dedd2/Tomm7/Hk2/Hspa8/Map1lc3b/Atg14/Dstn/Etf1/Map1lc3a/Retreg1/Oga/Chchd10/Ubqln1/Bax/Ddit4/Dhx8/Lima1/Gspt1/Igf1r/Phf23/Kif5b/Eml4/Wdr45b	25
GO:0034249	negative regulation of cellular amide metabolic process	14/550	140/15367	0.000498206	0.0395019	0.037194	Rps3/Nanos2/Ncl/Tnrc6b/Paip2/Enc1/Cnot3/Nanos3/Eif4ebp1/Caprin1/Pum1/Cnot2/Btg2/Trim71	14
GO:0035690	cellular response to drug	22/550	283/15367	0.000559182	0.0431341	0.0406139	Rps3/Ssh1/Gnai2/Cdk4/Cdh1/Eif4ebp1/Ppif/Bmp4/Actb/Atp2b4/Rbm22/Apex1/Ddit4/Mapk7/Foxo1/Mapk13/Kdm6b/Atf4/Mapk1/Rest/Ehmt2/Egr1	22
GO:1900151	regulation of nuclear-transcribed mRNA catabolic process, deadenylation-dependent decay	5/550	20/15367	0.000571931	0.0431341	0.0406139	Nanos2/Tnrc6b/Nanos3/Pabpc1/Btg2	5
GO:0050686	negative regulation of mRNA processing	6/550	30/15367	0.000583249	0.0431341	0.0406139	Supt5/Ctr9/Ptbp1/Tra2b/C1qbp/Pcbp4	6
GO:0018205	peptidyl-lysine modification	24/550	322/15367	0.000585862	0.0431341	0.0406139	Mtf2/Sox4/Morf4l1/Gcsh/Supt6/Arid4a/Gnl3/Brd8/Ctr9/Dpy30/Topors/Crebbp/Noc2l/Rtf1/Trrap/Setd5/Wbp2/Phf20/Taf5l/Rasd2/Rif1/Kdm1a/Ehmt2/Egr1	24
GO:0016569	covalent chromatin modification	29/550	421/15367	0.00060139	0.0435005	0.0409589	Mtf2/Morf4l1/Supt6/Arid4a/Brd8/Resf1/Ctr9/Usp22/Dpy30/Crebbp/Noc2l/Rtf1/Tet1/Trrap/Setd5/Ing2/Prmt5/Wbp2/Phf20/Taf5l/Chd1/Rif1/Ccnb1/Kdm6b/Ubr5/Prmt1/Kdm1a/Rest/Ehmt2	29
GO:0034655	nucleobase-containing compound catabolic process	27/550	383/15367	0.000647986	0.0460629	0.0433715	Nanos2/Tnrc6b/Hnrnpa0/Hk2/Ybx1/Nanos3/Trir/Etf1/Ier3/Ddx5/Apex1/Bax/Ddit4/Tbrg4/Rbm38/Ptbp1/Pum1/Myef2/Upf2/Samhd1/Slirp/Nudt9/Gspt1/Pcbp4/Pabpc1/Btg2/Trim71	27
GO:1903313	positive regulation of mRNA metabolic process	10/550	82/15367	0.000671144	0.0469005	0.0441602	Nanos2/Tnrc6b/Hspa8/Nanos3/Tra2b/Pum1/Ccnb1/Pabpc1/Btg2/Trim71	10

### Sheet: GO_XX_E16.5
ID	Description	GeneRatio	BgRatio	pvalue	p.adjust	qvalue	geneID	Count
GO:0007059	chromosome segregation	80/1514	302/15367	5.84384e-17	2.89679e-13	2.77305e-13	Sycp1/Smc1b/Sycp3/Syce3/Syce2/Birc5/Smc4/4930447C04Rik/Cpeb1/Naa50/H2afy/Srpk1/Banf1/Syce1/Fbxw7/Anapc11/Smc6/Chmp5/Terb1/Nipbl/Meioc/Cenph/Vps4a/Brca2/Ccnb1ip1/Smc2/Phb2/Cenpw/Cenpx/Chmp1a/Hormad1/Tex11/Rnf212/Cenpf/Chmp2b/Sirt2/Pmf1/Map10/Sgo1/Arl8b/Ddx3x/Ncaph2/Ik/Meiob/Cul3/Rab11a/Chmp4b/Tex15/Dsn1/Hfm1/Pum2/Top1/Zwint/Mad2l1/Mis18a/Cenpq/Ube2i/Fen1/Bub1/Tex12/Ccne2/Chmp6/Espl1/Haspin/Ncapg/Ttk/Spo11/Rmi1/Dmc1/Ctcf/Ect2/Spdl1/Terb2/Brca1/Mlh3/Mki67/Smarcad1/Cenpk/Rps3/M1ap	80
GO:0007005	mitochondrion organization	96/1514	440/15367	3.51892e-14	8.72165e-11	8.34911e-11	Ndufa1/Ndufc1/Dnajc19/Ndufa5/Cox7a2/Ndufa6/Cox14/Ndufb5/Uqcr10/Ndufs5/Tomm22/Hspd1/Pdcd5/Vps35/Chchd6/Bax/Immp1l/Tomm7/Ndufb6/Timm13/Rnf7/Ndufb7/Ndufaf8/Dnm1l/Tomm20/Mtfr1l/Pet100/Ndufs7/Ssbp1/Chchd4/Fbxw7/Mrpl17/Mff/Poldip2/Eif4g1/Sdhaf4/Gclm/Timm10/Chchd2/Uqcrc2/Sod2/Ndufs6/Slirp/Psmd10/Phb2/Bloc1s2/Ndufa2/Apoo/Atg12/Wipi2/Dmac1/Ndufb8/Cox17/Timm9/Ndufa10/Rb1cc1/Cox18/Dnajc15/Fnip1/Tfam/Timm22/Dnaja3/Ddhd2/Cox19/Timm17b/Tmem70/Ndufaf7/Dnlz/Atg3/Samm50/Mfn1/Twnk/Romo1/Nubpl/Mfsd14a/Smim20/Atg5/Coa4/Atf2/Sharpin/Uqcc3/Fbxo7/Coa3/Sdhaf3/Fundc1/Triap1/Ndufaf1/Mapk9/Pank2/Cox10/Dnajc11/Timm29/Supv3l1/Ulk1/Them4/Primpol	96
GO:0098813	nuclear chromosome segregation	63/1514	243/15367	3.61087e-13	5.96636e-10	5.71151e-10	Sycp1/Smc1b/Sycp3/Syce3/Syce2/Birc5/Smc4/4930447C04Rik/Cpeb1/Naa50/H2afy/Syce1/Fbxw7/Anapc11/Chmp5/Terb1/Nipbl/Meioc/Vps4a/Brca2/Ccnb1ip1/Smc2/Phb2/Cenpx/Chmp1a/Hormad1/Tex11/Rnf212/Cenpf/Chmp2b/Sirt2/Map10/Sgo1/Ncaph2/Ik/Meiob/Cul3/Rab11a/Chmp4b/Tex15/Dsn1/Hfm1/Zwint/Mad2l1/Cenpq/Fen1/Bub1/Tex12/Ccne2/Chmp6/Espl1/Haspin/Ncapg/Ttk/Spo11/Rmi1/Dmc1/Ect2/Spdl1/Terb2/Mlh3/Cenpk/M1ap	63
GO:0033108	mitochondrial respiratory chain complex assembly	31/1514	76/15367	1.09879e-12	1.32135e-09	1.26491e-09	Ndufa1/Ndufc1/Ndufa5/Ndufa6/Cox14/Ndufb5/Uqcr10/Ndufs5/Ndufb6/Ndufb7/Ndufaf8/Pet100/Ndufs7/Sdhaf4/Ndufa2/Dmac1/Ndufb8/Cox17/Ndufa10/Cox18/Tfam/Cox19/Ndufaf7/Samm50/Nubpl/Smim20/Coa4/Uqcc3/Coa3/Sdhaf3/Ndufaf1	31
GO:0006397	mRNA processing	89/1514	418/15367	1.33281e-12	1.32135e-09	1.26491e-09	Rbmx2/Zcrb1/Npm1/Gemin7/Cdk11b/Cpeb1/Lsm3/Rbm27/Strap/Snu13/Lsm2/Srpk1/Cwc15/Sf3b5/Cdk12/Snrpb2/Rsrc1/Thoc2/Srsf5/Aurkaip1/Snrpe/Zrsr2/Snrpd3/Akap17b/Ddx1/Lsm5/Nelfe/Clns1a/Papola/Ptbp2/Snrpb/Srrm1/Ubl5/Fmr1/Rbm17/Lsm4/Zranb2/Ddx17/Snrpd1/Cdk13/Hnrnpc/Wbp11/Phf5a/Snrnp200/Ppil3/Luc7l3/Raly/Hnrnph1/Grsf1/Ssu72/Gemin6/Lsm10/Lsm1/Pcbp1/Htatsf1/Dhx36/Ik/Malat1/Smn1/Cstf2/Nono/Rbm7/Prpf31/BC005624/Lsm6/Rrp1b/Rest/Thrap3/Tsen15/Ramac/Luc7l2/Zc3h13/Ecd/Smu1/Rbmxl1/Wdr83/Zfp326/Prpf4b/Scnm1/Luc7l/Snrpn/Rnf20/Gemin8/Mbnl3/Rbm8a/Lsm11/Sugp2/Rprd1a/Rnmt	89
GO:0008380	RNA splicing	77/1514	340/15367	1.78776e-12	1.47699e-09	1.4139e-09	Rbmx2/Zcrb1/Npm1/Gemin7/Lsm3/Strap/Snu13/Lsm2/Srpk1/Cwc15/Sf3b5/Cdk12/Snrpb2/Rsrc1/Thoc2/Srsf5/Snrpe/Zrsr2/Snrpd3/Akap17b/Ddx1/Lsm5/Clns1a/Ptbp2/Snrpb/Srrm1/Ubl5/Fmr1/Rbm17/Lsm4/Zranb2/Ddx17/Snrpd1/Cdk13/Hnrnpc/Wbp11/Phf5a/Snrnp200/Ppil3/Polr2a/Luc7l3/Raly/Hnrnph1/Gemin6/Lsm10/Lsm1/Htatsf1/Ik/Rtraf/Malat1/Smn1/Nono/Rbm7/Rps26/Prpf31/BC005624/Lsm6/Rrp1b/Rest/Thrap3/Tsen15/Rtcb/Luc7l2/Zc3h13/Ecd/Smu1/Rbmxl1/Wdr83/Zfp326/Prpf4b/Scnm1/Luc7l/Snrpn/Gemin8/Mbnl3/Rbm8a/Sugp2	77
GO:0045132	meiotic chromosome segregation	33/1514	91/15367	9.85364e-12	6.97779e-09	6.67973e-09	Sycp1/Sycp3/Syce3/Syce2/Smc4/4930447C04Rik/Cpeb1/Syce1/Terb1/Meioc/Brca2/Ccnb1ip1/Smc2/Cenpx/Hormad1/Tex11/Rnf212/Sgo1/Ncaph2/Meiob/Tex15/Hfm1/Bub1/Tex12/Ccne2/Espl1/Ttk/Spo11/Rmi1/Dmc1/Terb2/Mlh3/M1ap	33
GO:0051321	meiotic cell cycle	62/1514	261/15367	3.24129e-11	2.00839e-08	1.9226e-08	Sycp1/Smc1b/Sycp3/Syce3/Syce2/Smc4/Calr/4930447C04Rik/Cpeb1/H2afx/Ythdf2/Xlr4a/Xlr4b/Sycp2/Ccnb3/Psmc3ip/Cks2/Syce1/Topbp1/Eif4g3/Terb1/Dicer1/Meioc/Brca2/Ccnb1ip1/Smc2/Rad50/Cenpx/Hormad1/Tex11/Rnf212/Sirt2/Ythdc2/Sgo1/Ncaph2/Meiob/Dmrtc2/1700013H16Rik/Rbm7/Tex15/Hfm1/Dazl/Spdya/Tubgcp5/Marf1/Bub1/Tex12/Ccne2/Espl1/Ttk/Xlr/Spo11/Rmi1/Dmc1/Xlr4c/Asz1/Terb2/Mlh3/Prkacb/Prdm9/Mki67/M1ap	62
GO:1903046	meiotic cell cycle process	49/1514	185/15367	6.68603e-11	3.68252e-08	3.52522e-08	Sycp1/Sycp3/Syce3/Syce2/Smc4/Calr/4930447C04Rik/Cpeb1/Ythdf2/Sycp2/Psmc3ip/Cks2/Syce1/Topbp1/Eif4g3/Terb1/Dicer1/Meioc/Brca2/Ccnb1ip1/Smc2/Rad50/Cenpx/Hormad1/Tex11/Rnf212/Sirt2/Sgo1/Ncaph2/Meiob/Dmrtc2/Tex15/Hfm1/Dazl/Spdya/Marf1/Bub1/Tex12/Ccne2/Espl1/Ttk/Spo11/Rmi1/Dmc1/Asz1/Terb2/Mlh3/Prdm9/M1ap	49
GO:0140013	meiotic nuclear division	46/1514	168/15367	7.58176e-11	3.75828e-08	3.59775e-08	Sycp1/Sycp3/Syce3/Syce2/Smc4/Calr/4930447C04Rik/Cpeb1/Sycp2/Psmc3ip/Cks2/Syce1/Topbp1/Eif4g3/Terb1/Meioc/Brca2/Ccnb1ip1/Smc2/Cenpx/Hormad1/Tex11/Rnf212/Sirt2/Sgo1/Ncaph2/Meiob/Dmrtc2/Tex15/Hfm1/Dazl/Spdya/Marf1/Bub1/Tex12/Ccne2/Espl1/Ttk/Spo11/Rmi1/Dmc1/Asz1/Terb2/Mlh3/Prdm9/M1ap	46
GO:0048285	organelle fission	85/1514	427/15367	1.68104e-10	7.57537e-08	7.25179e-08	Sycp1/Sycp3/Syce3/Syce2/Birc5/Smc4/Calr/4930447C04Rik/Cdk11b/Cpeb1/Vps35/Naa50/H2afy/Sycp2/Dnm1l/Mtfr1l/Psmc3ip/Cks2/Syce1/Anapc11/Mff/Topbp1/Chmp5/Eif4g3/Terb1/Ranbp1/Nipbl/Meioc/Vps4a/Brca2/Ccnb1ip1/Smc2/Phb2/Cenpx/Chmp1a/Hormad1/Tex11/Nme6/Rnf212/Chmp2b/Sirt2/Nsfl1c/Map10/Sgo1/Ddhd2/Ncaph2/Ik/Meiob/Cul3/Dmrtc2/Rab11a/Chmp4b/Tex15/Dsn1/Hfm1/Dazl/Mfn1/Zwint/Spdya/Fbxw5/Mad2l1/Marf1/Ubxn2b/Bub1/Tex12/Ccne2/Mzt1/Chmp6/Espl1/Haspin/Ncapg/Ttk/Spo11/Rmi1/Dmc1/Cox10/Asz1/Kif20b/Spdl1/Terb2/Mlh3/Prdm9/Mki67/Cenpk/M1ap	85
GO:0070192	chromosome organization involved in meiotic cell cycle	26/1514	66/15367	1.84427e-10	7.61837e-08	7.29295e-08	Sycp1/Sycp3/Syce3/Syce2/Smc4/4930447C04Rik/Cpeb1/Syce1/Terb1/Meioc/Ccnb1ip1/Smc2/Rad50/Hormad1/Tex11/Rnf212/Ncaph2/Meiob/Tex15/Bub1/Tex12/Ccne2/Spo11/Dmc1/Terb2/Mlh3	26
GO:0000280	nuclear division	78/1514	383/15367	3.16668e-10	1.20748e-07	1.1559e-07	Sycp1/Sycp3/Syce3/Syce2/Birc5/Smc4/Calr/4930447C04Rik/Cdk11b/Cpeb1/Naa50/H2afy/Sycp2/Psmc3ip/Cks2/Syce1/Anapc11/Topbp1/Chmp5/Eif4g3/Terb1/Ranbp1/Nipbl/Meioc/Vps4a/Brca2/Ccnb1ip1/Smc2/Phb2/Cenpx/Chmp1a/Hormad1/Tex11/Nme6/Rnf212/Chmp2b/Sirt2/Nsfl1c/Map10/Sgo1/Ncaph2/Ik/Meiob/Cul3/Dmrtc2/Rab11a/Chmp4b/Tex15/Dsn1/Hfm1/Dazl/Zwint/Spdya/Fbxw5/Mad2l1/Marf1/Ubxn2b/Bub1/Tex12/Ccne2/Mzt1/Chmp6/Espl1/Haspin/Ncapg/Ttk/Spo11/Rmi1/Dmc1/Asz1/Kif20b/Spdl1/Terb2/Mlh3/Prdm9/Mki67/Cenpk/M1ap	78
GO:0007129	synapsis	21/1514	46/15367	3.93773e-10	1.39424e-07	1.33468e-07	Sycp1/Sycp3/Syce3/Syce2/4930447C04Rik/Cpeb1/Syce1/Terb1/Meioc/Ccnb1ip1/Hormad1/Tex11/Rnf212/Meiob/Tex15/Tex12/Ccne2/Spo11/Dmc1/Terb2/Mlh3	21
GO:0007127	meiosis I	33/1514	104/15367	5.79332e-10	1.9145e-07	1.83272e-07	Sycp1/Sycp3/Syce3/Syce2/4930447C04Rik/Cpeb1/Psmc3ip/Cks2/Syce1/Topbp1/Eif4g3/Terb1/Meioc/Brca2/Ccnb1ip1/Cenpx/Hormad1/Tex11/Rnf212/Meiob/Dmrtc2/Tex15/Hfm1/Tex12/Ccne2/Espl1/Spo11/Rmi1/Dmc1/Terb2/Mlh3/Prdm9/M1ap	33
GO:0000375	RNA splicing, via transesterification reactions	54/1514	231/15367	1.12835e-09	3.06959e-07	2.93847e-07	Rbmx2/Zcrb1/Npm1/Gemin7/Lsm3/Strap/Snu13/Lsm2/Srpk1/Cwc15/Sf3b5/Snrpb2/Rsrc1/Srsf5/Snrpe/Zrsr2/Snrpd3/Lsm5/Clns1a/Ptbp2/Snrpb/Srrm1/Ubl5/Fmr1/Rbm17/Lsm4/Ddx17/Snrpd1/Cdk13/Hnrnpc/Wbp11/Phf5a/Snrnp200/Luc7l3/Gemin6/Htatsf1/Ik/Malat1/Rbm7/Prpf31/BC005624/Lsm6/Rest/Thrap3/Luc7l2/Smu1/Rbmxl1/Wdr83/Scnm1/Luc7l/Snrpn/Gemin8/Mbnl3/Rbm8a	54
GO:0000377	RNA splicing, via transesterification reactions with bulged adenosine as nucleophile	54/1514	231/15367	1.12835e-09	3.06959e-07	2.93847e-07	Rbmx2/Zcrb1/Npm1/Gemin7/Lsm3/Strap/Snu13/Lsm2/Srpk1/Cwc15/Sf3b5/Snrpb2/Rsrc1/Srsf5/Snrpe/Zrsr2/Snrpd3/Lsm5/Clns1a/Ptbp2/Snrpb/Srrm1/Ubl5/Fmr1/Rbm17/Lsm4/Ddx17/Snrpd1/Cdk13/Hnrnpc/Wbp11/Phf5a/Snrnp200/Luc7l3/Gemin6/Htatsf1/Ik/Malat1/Rbm7/Prpf31/BC005624/Lsm6/Rest/Thrap3/Luc7l2/Smu1/Rbmxl1/Wdr83/Scnm1/Luc7l/Snrpn/Gemin8/Mbnl3/Rbm8a	54
GO:0000398	mRNA splicing, via spliceosome	54/1514	231/15367	1.12835e-09	3.06959e-07	2.93847e-07	Rbmx2/Zcrb1/Npm1/Gemin7/Lsm3/Strap/Snu13/Lsm2/Srpk1/Cwc15/Sf3b5/Snrpb2/Rsrc1/Srsf5/Snrpe/Zrsr2/Snrpd3/Lsm5/Clns1a/Ptbp2/Snrpb/Srrm1/Ubl5/Fmr1/Rbm17/Lsm4/Ddx17/Snrpd1/Cdk13/Hnrnpc/Wbp11/Phf5a/Snrnp200/Luc7l3/Gemin6/Htatsf1/Ik/Malat1/Rbm7/Prpf31/BC005624/Lsm6/Rest/Thrap3/Luc7l2/Smu1/Rbmxl1/Wdr83/Scnm1/Luc7l/Snrpn/Gemin8/Mbnl3/Rbm8a	54
GO:0045143	homologous chromosome segregation	23/1514	57/15367	1.17656e-09	3.06959e-07	2.93847e-07	Sycp1/Sycp3/Syce3/Syce2/4930447C04Rik/Cpeb1/Syce1/Terb1/Meioc/Brca2/Ccnb1ip1/Hormad1/Tex11/Rnf212/Meiob/Tex15/Tex12/Ccne2/Espl1/Spo11/Dmc1/Terb2/Mlh3	23
GO:0061982	meiosis I cell cycle process	33/1514	109/15367	2.24372e-09	5.56106e-07	5.32352e-07	Sycp1/Sycp3/Syce3/Syce2/4930447C04Rik/Cpeb1/Psmc3ip/Cks2/Syce1/Topbp1/Eif4g3/Terb1/Meioc/Brca2/Ccnb1ip1/Cenpx/Hormad1/Tex11/Rnf212/Meiob/Dmrtc2/Tex15/Hfm1/Tex12/Ccne2/Espl1/Spo11/Rmi1/Dmc1/Terb2/Mlh3/Prdm9/M1ap	33
GO:0006605	protein targeting	54/1514	242/15367	6.56625e-09	1.54995e-06	1.48374e-06	Dnajc19/Rpl11/Srp14/Sec61b/Tomm22/Hspd1/Pdcd5/Srp9/Immp1l/Tomm7/Sec62/Timm13/Cib1/Srp19/Tomm20/Pex7/Chchd4/Fbxw7/Mff/Vps37a/Timm10/Uqcrc2/Arl6ip1/Vps4a/Arpc2/Vti1b/Spcs1/Timm9/Ap3d1/Ywhaq/Dnajc15/Snx16/Timm22/Chmp4b/Spcs3/Itgb1bp1/Timm17b/Dnlz/Samm50/Romo1/Gipc1/Hspa5/Nucb1/Zdhhc20/Macf1/Vps13a/Pex14/Pex3/Fbxo7/Srpr/Timm29/Pex12/Zdhhc4/Sec61a2	54
GO:0007130	synaptonemal complex assembly	13/1514	22/15367	1.6643e-08	3.74998e-06	3.5898e-06	Sycp1/Sycp3/Syce3/Syce2/Cpeb1/Syce1/Meioc/Hormad1/Tex11/Tex15/Tex12/Spo11/Mlh3	13
GO:0065002	intracellular protein transmembrane transport	21/1514	56/15367	2.89741e-08	6.24454e-06	5.97781e-06	Dnajc19/Sec61b/Hspd1/Tomm7/Sec62/Timm13/Tomm20/Pex7/Chchd4/Timm10/Timm9/Dnajc15/Timm22/Timm17b/Dnlz/Romo1/Hspa5/Pex14/Timm29/Pex12/Sec61a2	21
GO:0042775	mitochondrial ATP synthesis coupled electron transport	20/1514	52/15367	3.74798e-08	7.74115e-06	7.41049e-06	Ndufv2/Cox5a/Cox7c/Uqcr10/Iscu/Ndufb6/Uqcrh/Dld/Cyc1/Ndufs2/Ndufs6/Sdhd/Ndufa12/Ndufb8/Ndufa10/Dnajc15/Sdhc/Cdk1/Uqcc3/Ndufaf1	20
GO:0071806	protein transmembrane transport	21/1514	57/15367	4.16428e-08	8.25693e-06	7.90424e-06	Dnajc19/Sec61b/Hspd1/Tomm7/Sec62/Timm13/Tomm20/Pex7/Chchd4/Timm10/Timm9/Dnajc15/Timm22/Timm17b/Dnlz/Romo1/Hspa5/Pex14/Timm29/Pex12/Sec61a2	21
GO:0022613	ribonucleoprotein complex biogenesis	75/1514	404/15367	4.609e-08	8.78724e-06	8.4119e-06	Rpl10/Rps23/Rps27l/Rpl11/Rps17/Npm1/Rps5/Npm3/Gemin7/Lsm3/Strap/Malsu1/Snu13/Lsm2/Srpk1/Las1l/Snrpe/C1d/Nol8/Zrsr2/Snrpd3/Rps19/Gtf2h5/Clns1a/Tsr2/Cnot1/Ptbp2/Rpl7a/Snrpb/Dicer1/Lsm4/Atr/Denr/G3bp2/Abt1/Eif2s1/Ddx17/Gar1/Snrpd1/Suv39h1/Wbp11/Rsl24d1/Snrnp200/Luc7l3/Exosc9/Gemin6/Trmt112/Ddx3x/Nop58/Znhit6/Dkc1/Rpl7l1/Mrpl11/Pum2/Prpf31/Mrto4/Exosc7/Lsm6/Rrp1b/Ptges3/Abce1/Znhit3/Ramac/Luc7l2/Cul4b/Exosc8/Fcf1/Rpl12/Nom1/Exosc4/Rbmxl1/Luc7l/Gemin8/Rpl3/Rpl13a	75
GO:0022618	ribonucleoprotein complex assembly	47/1514	209/15367	4.82516e-08	8.85863e-06	8.48023e-06	Rpl10/Rps23/Rps27l/Rpl11/Rps5/Gemin7/Lsm3/Strap/Snu13/Lsm2/Srpk1/Snrpe/Zrsr2/Snrpd3/Rps19/Clns1a/Cnot1/Ptbp2/Snrpb/Dicer1/Lsm4/Atr/Denr/G3bp2/Abt1/Eif2s1/Snrpd1/Rsl24d1/Snrnp200/Luc7l3/Gemin6/Ddx3x/Znhit6/Mrpl11/Pum2/Prpf31/Mrto4/Ptges3/Znhit3/Ramac/Luc7l2/Rpl12/Rbmxl1/Luc7l/Gemin8/Rpl3/Rpl13a	47
GO:0043161	proteasome-mediated ubiquitin-dependent protein catabolic process	70/1514	369/15367	5.37558e-08	9.34153e-06	8.94251e-06	Rpl11/Pcbp2/Ube2d3/Sec61b/Erlec1/Psma3/Rnf7/Siah1b/Fbxl5/Ube2a/Fbxw7/Ubxn4/Ube2g1/Jkamp/Ube2r2/Ube3a/Stub1/Peli1/Psmd10/Dnajb9/Arih2/Maea/Tbl1x/Klhl15/Psmc6/Usp14/Sirt2/Cdc34/Rnf4/Nsfl1c/Axin1/Cul3/Crbn/Commd1/Cul5/Amn1/Mta1/Edem2/Psmd7/Gipc1/Hspa5/Rnf14/Fbxw5/Psmd6/Ube2i/Psma2/Sharpin/Ubxn2b/Cul4b/March6/Anapc10/Kctd5/Bag5/Ubr3/Psma1/Herc2/Mapk9/Bfar/Cop1/Hectd3/Aup1/Rack1/Derl3/Rnf5/Uchl5/Ufl1/Fbxo6/Rnf19a/Spopl/Yod1	70
GO:0042773	ATP synthesis coupled electron transport	20/1514	53/15367	5.46509e-08	9.34153e-06	8.94251e-06	Ndufv2/Cox5a/Cox7c/Uqcr10/Iscu/Ndufb6/Uqcrh/Dld/Cyc1/Ndufs2/Ndufs6/Sdhd/Ndufa12/Ndufb8/Ndufa10/Dnajc15/Sdhc/Cdk1/Uqcc3/Ndufaf1	20
GO:0006119	oxidative phosphorylation	26/1514	85/15367	8.80527e-08	1.45492e-05	1.39278e-05	Ndufv2/Cox7a2/Cox5a/Cox7c/Uqcr10/Iscu/Ndufb6/Uqcrh/Dld/Cyc1/Ndufs2/Ndufs6/Sdhd/Ndufa12/Ndufb8/Ndufa10/Dnajc15/Sdhc/Atp5o/Abcd1/Cdk1/Uqcc3/Dnajc30/Ndufaf1/Atpsckmt/Tefm	26
GO:0048232	male gamete generation	82/1514	464/15367	1.02788e-07	1.61578e-05	1.54676e-05	Sycp1/Sycp3/Syce3/Taf7l/4930447C04Rik/Morn2/H2afx/Bax/Xlr4a/Pafah1b1/Cib1/Hmgb2/Xlr4b/Cetn2/Sycp2/Ybx2/Dld/Usp42/Zfp541/Hspb11/Nek1/Eif4g3/Arid4b/Rnf114/Dicer1/Meioc/Slirp/Brca2/Ybx3/Ccnb1ip1/Nphp1/Hook1/Tsnax/Hormad1/Tex11/Yy1/Tmf1/Prdx4/Ythdc2/Pafah1b2/Dhx36/Akap9/Meiob/Mkks/Dmrtc2/Ankrd49/1700013H16Rik/Ift88/Tex15/Hfm1/Dazl/Nkd1/Ift20/Tpgs1/Kit/Spdya/Mfsd14a/Cip2a/Zpbp/Jag2/Smad4/Gmcl1/Sohlh2/Mcm8/Nme5/Tmem203/Tsga10/Ccnyl1/Xlr/Herc2/Spo11/Sox30/Pank2/Zfx/Dmc1/Katnal1/Xlr4c/Asz1/Mlh3/Prdm9/Catsper2/M1ap	82
GO:0071824	protein-DNA complex subunit organization	45/1514	201/15367	1.06382e-07	1.61578e-05	1.54676e-05	Sycp3/Taf7l/Gtf2a2/Npm1/Hells/Ptma/H2afy/Nasp/Pole3/Arid1a/Supt16/Rpl23/Gtf2h5/Itgb3bp/Arid2/Cenpp/Cenph/H1f0/Taf12/Cenpw/Asf1b/Cenpx/Cand1/Taf11/Taf1b/Psmc6/Rnf4/Pbrm1/Psmc4/Smarcd1/Gtf2b/Mis18a/Vps72/H1fx/Orc3/Grwd1/Cabin1/Chaf1a/Dmc1/Brd2/Ctcf/Prdm9/Cenpk/Hist1h4i/Hist1h1e	45
GO:0044743	protein transmembrane import into intracellular organelle	17/1514	41/15367	1.07567e-07	1.61578e-05	1.54676e-05	Dnajc19/Hspd1/Tomm7/Timm13/Tomm20/Pex7/Chchd4/Timm10/Timm9/Dnajc15/Timm22/Timm17b/Dnlz/Romo1/Pex14/Timm29/Pex12	17
GO:0070193	synaptonemal complex organization	13/1514	25/15367	1.30971e-07	1.90947e-05	1.82791e-05	Sycp1/Sycp3/Syce3/Syce2/Cpeb1/Syce1/Meioc/Hormad1/Tex11/Tex15/Tex12/Spo11/Mlh3	13
GO:0010498	proteasomal protein catabolic process	77/1514	431/15367	1.59975e-07	2.20521e-05	2.11102e-05	Rpl11/Pcbp2/Ube2d3/Sec61b/Erlec1/Psma3/Rnf7/Siah1b/Fbxl5/Ube2a/Fbxw7/Ubxn4/Ube2g1/Jkamp/Fmr1/Ube2r2/Ube3a/Stub1/Peli1/Psmd10/Dnajb9/Ubac2/Arih2/Maea/Tbl1x/Klhl15/Psmc6/Usp14/Tmf1/Sirt2/Cdc34/Rnf4/Nsfl1c/Uggt2/Axin1/Cul3/Crbn/Commd1/Cul5/Amn1/Mta1/Edem2/Psmd7/Gipc1/Hspa5/Rnf14/Tmem259/Fbxw5/Psmd6/Ube2i/Psma2/Sharpin/Ubxn2b/Cul4b/Keap1/March6/Anapc10/Kctd5/Bag5/Ubr3/Psma1/Herc2/Mapk9/Bfar/Cop1/Hectd3/Aup1/Rack1/Derl3/Rnf5/Uchl5/Ufl1/Fbxo6/Rnf19a/Pkd1/Spopl/Yod1	77
GO:0045333	cellular respiration	36/1514	146/15367	1.60153e-07	2.20521e-05	2.11102e-05	Cisd1/Ndufv2/Ndufa5/Cox5a/Cox7c/Uqcr10/Iscu/Bax/Ndufb6/Uqcrh/Dld/Mtfr1l/Ndufs7/Chchd4/Sdhaf4/Cyc1/Ndufs2/Sod2/Ndufs6/Sdhd/Ndufa12/Prdm16/Ndufb8/Idh3a/Ndufa10/Dnajc15/Sdhc/Fh1/Ogdh/Cdk1/Sdhb/Uqcc3/Ndufaf1/Pank2/Cox10/Suclg2	36
GO:0072594	establishment of protein localization to organelle	66/1514	352/15367	2.02184e-07	2.70872e-05	2.59302e-05	Dnajc19/Srp14/Sec61b/Tomm22/Hspd1/Pdcd5/Srp9/Cfl1/Bax/Immp1l/Tomm7/H2afy/Sec62/Timm13/Srp19/Hikeshi/Tomm20/Pex7/Chchd4/Fbxw7/Mff/Vps37a/Timm10/Tsg101/Uqcrc2/Nipbl/Vps4a/Brca2/Vti1b/Phb2/Spcs1/Timm9/Ap3d1/Cox18/Dnajc15/Snx16/Timm22/Acd/Rab11a/Dkc1/Chmp4b/Spcs3/Timm17b/Hdac3/Dnlz/Samm50/Mapk14/Romo1/Hspa5/Pttg1ip/Appl1/Macf1/Med1/Vps13a/Pex14/Pex3/Tnpo3/Fbxo7/Kpna4/Srpr/Nf1/Ipo7/Ect2/Timm29/Pex12/Sec61a2	66
GO:0022904	respiratory electron transport chain	23/1514	73/15367	2.66372e-07	3.47476e-05	3.32633e-05	Ndufv2/Ndufa5/Cox5a/Cox7c/Uqcr10/Iscu/Ndufb6/Uqcrh/Dld/Cyc1/Ndufs2/Sod2/Ndufs6/Sdhd/Ndufa12/Ndufb8/Ndufa10/Dnajc15/Sdhc/Cdk1/Sdhb/Uqcc3/Ndufaf1	23
GO:0071826	ribonucleoprotein complex subunit organization	47/1514	222/15367	3.26643e-07	4.15172e-05	3.97438e-05	Rpl10/Rps23/Rps27l/Rpl11/Rps5/Gemin7/Lsm3/Strap/Snu13/Lsm2/Srpk1/Snrpe/Zrsr2/Snrpd3/Rps19/Clns1a/Cnot1/Ptbp2/Snrpb/Dicer1/Lsm4/Atr/Denr/G3bp2/Abt1/Eif2s1/Snrpd1/Rsl24d1/Snrnp200/Luc7l3/Gemin6/Ddx3x/Znhit6/Mrpl11/Pum2/Prpf31/Mrto4/Ptges3/Znhit3/Ramac/Luc7l2/Rpl12/Rbmxl1/Luc7l/Gemin8/Rpl3/Rpl13a	47
GO:0010257	NADH dehydrogenase complex assembly	17/1514	45/15367	5.33444e-07	6.44947e-05	6.17398e-05	Ndufa1/Ndufc1/Ndufa5/Ndufa6/Ndufb5/Ndufs5/Ndufb6/Ndufb7/Ndufaf8/Ndufs7/Ndufa2/Dmac1/Ndufb8/Ndufa10/Ndufaf7/Nubpl/Ndufaf1	17
GO:0032981	mitochondrial respiratory chain complex I assembly	17/1514	45/15367	5.33444e-07	6.44947e-05	6.17398e-05	Ndufa1/Ndufc1/Ndufa5/Ndufa6/Ndufb5/Ndufs5/Ndufb6/Ndufb7/Ndufaf8/Ndufs7/Ndufa2/Dmac1/Ndufb8/Ndufa10/Ndufaf7/Nubpl/Ndufaf1	17
GO:0022900	electron transport chain	23/1514	77/15367	7.73566e-07	9.12992e-05	8.73994e-05	Ndufv2/Ndufa5/Cox5a/Cox7c/Uqcr10/Iscu/Ndufb6/Uqcrh/Dld/Cyc1/Ndufs2/Sod2/Ndufs6/Sdhd/Ndufa12/Ndufb8/Ndufa10/Dnajc15/Sdhc/Cdk1/Sdhb/Uqcc3/Ndufaf1	23
GO:0007283	spermatogenesis	76/1514	444/15367	1.09321e-06	0.000124667	0.000119342	Sycp1/Sycp3/Syce3/Taf7l/4930447C04Rik/Morn2/H2afx/Bax/Xlr4a/Pafah1b1/Cib1/Hmgb2/Xlr4b/Cetn2/Ybx2/Dld/Usp42/Zfp541/Hspb11/Nek1/Eif4g3/Arid4b/Rnf114/Dicer1/Meioc/Slirp/Brca2/Ybx3/Ccnb1ip1/Nphp1/Hook1/Tsnax/Hormad1/Yy1/Tmf1/Prdx4/Ythdc2/Pafah1b2/Dhx36/Akap9/Mkks/Dmrtc2/Ankrd49/1700013H16Rik/Ift88/Tex15/Hfm1/Dazl/Nkd1/Ift20/Tpgs1/Kit/Mfsd14a/Cip2a/Zpbp/Jag2/Smad4/Gmcl1/Sohlh2/Nme5/Tmem203/Tsga10/Ccnyl1/Xlr/Herc2/Spo11/Sox30/Pank2/Zfx/Dmc1/Katnal1/Xlr4c/Asz1/Prdm9/Catsper2/M1ap	76
GO:0070936	protein K48-linked ubiquitination	18/1514	52/15367	1.12146e-06	0.000124667	0.000119342	Ube2d3/Ube2e1/Ube2a/Ube2g1/Ube2e3/Ube2r2/Ube3a/Peli1/Arih2/Ttc3/Cdc34/Rnf4/Rnf146/March6/Trim44/Bfar/Ube2d1/Rnf5	18
GO:0006626	protein targeting to mitochondrion	22/1514	73/15367	1.13173e-06	0.000124667	0.000119342	Dnajc19/Tomm22/Hspd1/Pdcd5/Immp1l/Tomm7/Timm13/Tomm20/Chchd4/Fbxw7/Mff/Timm10/Uqcrc2/Timm9/Dnajc15/Timm22/Timm17b/Dnlz/Samm50/Romo1/Fbxo7/Timm29	22
GO:0007131	reciprocal meiotic recombination	16/1514	43/15367	1.45983e-06	0.000157312	0.000150593	Sycp1/Sycp3/Syce3/4930447C04Rik/Psmc3ip/Topbp1/Ccnb1ip1/Cenpx/Tex11/Rnf212/Meiob/Hfm1/Spo11/Rmi1/Dmc1/Prdm9	16
GO:0035825	homologous recombination	16/1514	44/15367	2.08527e-06	0.00021993	0.000210535	Sycp1/Sycp3/Syce3/4930447C04Rik/Psmc3ip/Topbp1/Ccnb1ip1/Cenpx/Tex11/Rnf212/Meiob/Hfm1/Spo11/Rmi1/Dmc1/Prdm9	16
GO:0070585	protein localization to mitochondrion	25/1514	93/15367	2.27781e-06	0.000235231	0.000225183	Dnajc19/Tomm22/Hspd1/Pdcd5/Bax/Immp1l/Tomm7/Timm13/Dnm1l/Tomm20/Chchd4/Fbxw7/Mff/Timm10/Uqcrc2/Timm9/Cox18/Dnajc15/Timm22/Timm17b/Dnlz/Samm50/Romo1/Fbxo7/Timm29	25
GO:0006281	DNA repair	75/1514	445/15367	2.33723e-06	0.000236441	0.000226342	Sycp1/Sycp3/Npm1/Ube2d3/Smc4/4930447C04Rik/Sem1/H2afx/Huwe1/Usp47/Rif1/Cetn2/Ube2a/Nucks1/Chchd4/Topbp1/Ddx1/Supt16/Smc6/Gtf2h5/Nipbl/Meioc/Stub1/Uhrf1/Rbm17/Brca2/Atr/Smc2/Dek/Babam1/Rad50/Cenpx/Gtf2h1/Suv39h1/Uimc1/Klhl15/Yy1/Cinp/Mnat1/Meiob/Nono/Tex15/Fh1/Mta1/Ascc3/Ascc1/Ino80b/Marf1/Fen1/Rpa3/Mcm8/Cul4b/Poln/Mrnip/Mdc1/Tex12/Cdkn2d/Poli/Herc2/Spo11/Hmgb1/Rmi1/Chaf1a/Exd2/Rad51ap1/Dmc1/Uchl5/Fbxo6/Brca1/Mlh3/Pold2/Smarcad1/Gins2/Primpol/Rps3	75
GO:0090151	establishment of protein localization to mitochondrial membrane	9/1514	15/15367	2.46552e-06	0.000244432	0.000233991	Tomm22/Pdcd5/Timm13/Timm10/Timm9/Timm22/Samm50/Romo1/Timm29	9
GO:0072655	establishment of protein localization to mitochondrion	24/1514	89/15367	3.40041e-06	0.000330507	0.000316389	Dnajc19/Tomm22/Hspd1/Pdcd5/Bax/Immp1l/Tomm7/Timm13/Tomm20/Chchd4/Fbxw7/Mff/Timm10/Uqcrc2/Timm9/Cox18/Dnajc15/Timm22/Timm17b/Dnlz/Samm50/Romo1/Fbxo7/Timm29	24
GO:0006457	protein folding	33/1514	145/15367	3.52447e-06	0.000331337	0.000317184	Tbca/Calr/Hspd1/Pdcd5/Pfdn6/Ppia/Vbp1/Chchd4/Stub1/St13/Pfdn2/Tbcc/Ppil3/Prdx4/Nktr/Dnaja3/Pdrg1/Cwc27/Emc4/Chordc1/Mkks/Emc2/Dnlz/Clpx/Hspa5/Ptges3/Dnajc1/Emc3/Ppig/Ppih/Dnaja4/Bag5/Pdia4	33
GO:1990542	mitochondrial transmembrane transport	21/1514	72/15367	3.54264e-06	0.000331337	0.000317184	Dnajc19/Smdt1/Hspd1/Tomm7/Timm13/Tomm20/Chchd4/Cyc1/Timm10/Mrpl18/Timm9/Dnajc15/Timm22/Atp5o/Timm17b/Dnlz/Romo1/Micu2/Dnajc30/Timm29/Atpsckmt	21
GO:0070584	mitochondrion morphogenesis	11/1514	23/15367	3.61085e-06	0.000331463	0.000317305	Bax/Dnm1l/Ssbp1/Mff/Poldip2/Ndufs6/Slirp/Mfn1/Nubpl/Pank2/Supv3l1	11
GO:0071103	DNA conformation change	40/1514	194/15367	4.79342e-06	0.000432018	0.000413565	Sycp1/Sycp3/Npm1/Hells/Smc4/H2afy/Nasp/Pole3/Banf1/Ddx1/Itgb3bp/Nipbl/Cenpp/H1f0/Smc2/Rad50/Asf1b/Chmp1a/Suv39h1/Dhx36/Ncaph2/Mnat1/Top1/Ascc3/Twnk/Cdk1/Mis18a/H1fx/Grwd1/Ncapg/Cabin1/Hmgb1/Chaf1a/Brd2/Ctcf/Supv3l1/Prdm9/Hist1h4i/Hist1h1e/M1ap	40
GO:0000387	spliceosomal snRNP assembly	12/1514	28/15367	5.41826e-06	0.000479613	0.000459126	Gemin7/Strap/Lsm2/Snrpe/Snrpd3/Clns1a/Snrpb/Lsm4/Snrpd1/Gemin6/Prpf31/Gemin8	12
GO:0140053	mitochondrial gene expression	25/1514	101/15367	1.12424e-05	0.000969908	0.000928479	Mrpl43/Chchd1/Mrps17/Malsu1/Mrpl58/Mrpl51/Mrpl57/Mrps16/Mrpl12/Mrps21/Tfam/Foxo3/Mrpl2/Mrps25/Trmt10a/Trnt1/Twnk/Mrps6/Coa3/Mrps35/Mrps34/Rars2/Tefm/Supv3l1/Mtg1	25
GO:0006839	mitochondrial transport	36/1514	173/15367	1.13485e-05	0.000969908	0.000928479	Dnajc19/Smdt1/Tomm22/Hspd1/Pdcd5/Vps35/Bax/Immp1l/Tomm7/Timm13/Tomm20/Chchd4/Fbxw7/Mff/Cyc1/Timm10/Mrpl18/Uqcrc2/Bloc1s2/Timm9/Tmem14c/Dnajc15/Timm22/Atp5o/Timm17b/Dnlz/Samm50/Romo1/Micu2/Atf2/Fbxo7/Dnajc30/Timm29/Atpsckmt/Slc25a14/Them4	36
GO:0007007	inner mitochondrial membrane organization	12/1514	30/15367	1.27732e-05	0.00107317	0.00102733	Chchd6/Bax/Timm13/Timm10/Apoo/Timm9/Timm22/Samm50/Romo1/Uqcc3/Dnajc11/Timm29	12
GO:0006310	DNA recombination	47/1514	253/15367	1.4402e-05	0.00118985	0.00113902	Sycp1/Sycp3/Syce3/4930447C04Rik/Sem1/Hspd1/H2afx/Hmgb2/Rif1/Psmc3ip/Nucks1/Topbp1/Smc6/Nipbl/Tfrc/Brca2/Ccnb1ip1/H1f0/Rad50/Cenpx/Tex11/Rnf212/Klhl15/Yy1/Meiob/Nono/Tex15/Hfm1/Ino80b/Rpa3/Mcm8/Dcaf1/Mrnip/H1fx/Spo11/Hmgb1/Rmi1/Exd2/Rad51ap1/Dmc1/Uchl5/Supv3l1/Brca1/Prdm9/Smarcad1/Gins2/Hist1h1e	47
GO:0048193	Golgi vesicle transport	46/1514	246/15367	1.48659e-05	0.00120804	0.00115644	Ergic3/Trappc2l/Rab14/Trappc4/Bet1/Ier3ip1/Arf1/Trappc6b/Vps41/Rabep1/Vti1b/Tmed10/Arcn1/Golga4/Use1/Copa/Arl1/Ap3d1/Cope/Cnih4/Ddhd2/Cep19/Sec23a/Snx2/Ap1g1/Cul3/Sec22a/Commd1/Tmed2/Scyl1/Eps15/Cog6/Kif16b/Trappc8/Snx8/Vapa/Sec22b/Vps29/Myo5a/Rack1/Trappc10/Sec24b/Tmem115/Trim23/Stx17/Tmed4	46
GO:0000819	sister chromatid segregation	35/1514	171/15367	2.16837e-05	0.00173365	0.00165959	Smc1b/Sycp3/Birc5/Smc4/Naa50/H2afy/Fbxw7/Anapc11/Chmp5/Nipbl/Vps4a/Smc2/Phb2/Chmp1a/Hormad1/Chmp2b/Map10/Sgo1/Ncaph2/Ik/Cul3/Rab11a/Chmp4b/Dsn1/Zwint/Mad2l1/Fen1/Bub1/Chmp6/Espl1/Haspin/Ncapg/Ttk/Spdl1/Cenpk	35
GO:0015980	energy derivation by oxidation of organic compounds	43/1514	228/15367	2.25044e-05	0.00177071	0.00169507	Cisd1/Ndufv2/Ndufa5/Cox5a/Cox7c/Uqcr10/Iscu/Bax/Ndufb6/Uqcrh/Dld/Mtfr1l/Ndufs7/Chchd4/Sdhaf4/Cyc1/Ndufs2/Sod2/Ndufs6/Sdhd/Ndufa12/Prdm16/Ndufb8/Idh3a/Phka2/Ndufa10/Rb1cc1/Dnajc15/Sdhc/Fh1/Ogdh/Ugp2/Cdk1/Ptges3/Sdhb/Uqcc3/Gnas/Ndufaf1/Hmgb1/Pank2/Cox10/Suclg2/Pomc	43
GO:0048515	spermatid differentiation	33/1514	159/15367	2.74071e-05	0.00210909	0.002019	Sycp1/Sycp3/Taf7l/Bax/Xlr4a/Pafah1b1/Cib1/Hmgb2/Xlr4b/Ybx2/Dld/Meioc/Slirp/Ccnb1ip1/Nphp1/Hook1/Tmf1/Ythdc2/Mkks/Dmrtc2/1700013H16Rik/Ift88/Tpgs1/Kit/Mfsd14a/Zpbp/Nme5/Xlr/Spo11/Pank2/Dmc1/Xlr4c/Catsper2	33
GO:0045047	protein targeting to ER	12/1514	32/15367	2.7656e-05	0.00210909	0.002019	Srp14/Sec61b/Srp9/Sec62/Srp19/Spcs1/Chmp4b/Spcs3/Hspa5/Macf1/Srpr/Sec61a2	12
GO:0006120	mitochondrial electron transport, NADH to ubiquinone	9/1514	19/15367	3.15427e-05	0.00229937	0.00220116	Ndufv2/Iscu/Ndufb6/Dld/Ndufs6/Ndufb8/Ndufa10/Dnajc15/Ndufaf1	9
GO:0015985	energy coupled proton transport, down electrochemical gradient	9/1514	19/15367	3.15427e-05	0.00229937	0.00220116	Atp5f1/Atp5j/Atp5h/Atp5e/Cyc1/Atp5o/Atp5k/Dnajc30/Atpsckmt	9
GO:0015986	ATP synthesis coupled proton transport	9/1514	19/15367	3.15427e-05	0.00229937	0.00220116	Atp5f1/Atp5j/Atp5h/Atp5e/Cyc1/Atp5o/Atp5k/Dnajc30/Atpsckmt	9
GO:0090150	establishment of protein localization to membrane	39/1514	203/15367	3.4643e-05	0.00248878	0.00238247	Srp14/Sec61b/Tomm22/Pdcd5/Srp9/Vps35/Bax/Sec62/Timm13/Cib1/Srp19/Vps37a/Timm10/Ubl4a/Arl6ip1/Afdn/Arpc2/Golga4/Timm9/Cox18/Timm22/Snx27/Arl6/Rab11a/Commd1/Chmp4b/Itgb1bp1/Samm50/Romo1/Hspa5/Zdhhc20/Macf1/Pex3/Srpr/Rack1/Timm29/Wrb/Zdhhc4/Sec61a2	39
GO:0006323	DNA packaging	32/1514	154/15367	3.51709e-05	0.0024906	0.00238421	Sycp1/Sycp3/Npm1/Hells/Smc4/H2afy/Nasp/Pole3/Banf1/Itgb3bp/Nipbl/Cenpp/H1f0/Smc2/Asf1b/Chmp1a/Suv39h1/Ncaph2/Cdk1/Mis18a/H1fx/Grwd1/Ncapg/Cabin1/Hmgb1/Chaf1a/Brd2/Ctcf/Prdm9/Hist1h4i/Hist1h1e/M1ap	32
GO:0034508	centromere complex assembly	11/1514	28/15367	3.60141e-05	0.00251439	0.00240699	Hells/Nasp/Pole3/Itgb3bp/Cenpp/Cenph/Cenpw/Cenpx/Rnf4/Mis18a/Cenpk	11
GO:0008535	respiratory chain complex IV assembly	9/1514	20/15367	5.23422e-05	0.00352345	0.00337295	Cox14/Pet100/Cox17/Cox18/Cox19/Smim20/Coa4/Coa3/Cox10	9
GO:0022412	cellular process involved in reproduction in multicellular organism	58/1514	350/15367	5.24296e-05	0.00352345	0.00337295	Sycp1/Sycp3/Taf7l/4930447C04Rik/Figla/Ythdf2/Bax/Xlr4a/Pafah1b1/Cib1/Hmgb2/Xlr4b/Sycp2/Ybx2/Dld/Dicer1/Meioc/Slirp/Brca2/Ccnb1ip1/Nphp1/Hook1/Hormad1/Tex11/Tmf1/Sirt2/Foxo3/Ythdc2/Ncaph2/Meiob/Mkks/Dmrtc2/1700013H16Rik/Ift88/Tex15/Hfm1/Dazl/Tgfbr1/Tpgs1/Kit/Spdya/Mfsd14a/Zpbp/Marf1/Sohlh2/Nme5/Nobox/Ttk/Xlr/Spo11/Pank2/Zfx/Dmc1/Xlr4c/Asz1/Mlh3/Catsper2/M1ap	58
GO:0065004	protein-DNA complex assembly	33/1514	164/15367	5.25995e-05	0.00352345	0.00337295	Taf7l/Gtf2a2/Npm1/Hells/H2afy/Nasp/Pole3/Gtf2h5/Itgb3bp/Cenpp/Cenph/H1f0/Taf12/Cenpw/Asf1b/Cenpx/Cand1/Taf11/Taf1b/Psmc6/Rnf4/Psmc4/Gtf2b/Mis18a/Orc3/Grwd1/Cabin1/Chaf1a/Dmc1/Brd2/Cenpk/Hist1h4i/Hist1h1e	33
GO:0045116	protein neddylation	8/1514	16/15367	5.4343e-05	0.00359171	0.00343829	Rpl11/Cops9/Rnf7/Ube2f/Nedd8/Dcun1d1/Ube2m/Uba3	8
GO:0007286	spermatid development	31/1514	151/15367	5.89439e-05	0.00384454	0.00368032	Sycp1/Sycp3/Taf7l/Xlr4a/Pafah1b1/Cib1/Hmgb2/Xlr4b/Ybx2/Dld/Meioc/Slirp/Ccnb1ip1/Hook1/Tmf1/Ythdc2/Mkks/Dmrtc2/1700013H16Rik/Ift88/Tpgs1/Kit/Mfsd14a/Zpbp/Nme5/Xlr/Spo11/Pank2/Dmc1/Xlr4c/Catsper2	31
GO:0000070	mitotic sister chromatid segregation	29/1514	139/15367	7.43885e-05	0.00477496	0.004571	Birc5/Smc4/Naa50/H2afy/Anapc11/Chmp5/Nipbl/Vps4a/Smc2/Chmp1a/Chmp2b/Map10/Sgo1/Ncaph2/Ik/Cul3/Rab11a/Chmp4b/Dsn1/Zwint/Mad2l1/Bub1/Chmp6/Espl1/Haspin/Ncapg/Ttk/Spdl1/Cenpk	29
GO:0007281	germ cell development	46/1514	262/15367	7.52781e-05	0.00477496	0.004571	Sycp1/Sycp3/Taf7l/4930447C04Rik/Figla/Ythdf2/Bax/Xlr4a/Pafah1b1/Cib1/Hmgb2/Xlr4b/Ybx2/Dld/Meioc/Slirp/Brca2/Ccnb1ip1/Hook1/Hormad1/Tmf1/Sirt2/Foxo3/Ythdc2/Mkks/Dmrtc2/1700013H16Rik/Ift88/Hfm1/Dazl/Tpgs1/Kit/Mfsd14a/Zpbp/Marf1/Sohlh2/Nme5/Nobox/Xlr/Spo11/Pank2/Zfx/Dmc1/Xlr4c/Asz1/Catsper2	46
GO:0017004	cytochrome complex assembly	11/1514	30/15367	7.60989e-05	0.00477496	0.004571	Cox14/Uqcr10/Pet100/Cox17/Cox18/Cox19/Smim20/Coa4/Uqcc3/Coa3/Cox10	11
GO:0006888	ER to Golgi vesicle-mediated transport	25/1514	113/15367	8.47662e-05	0.00524942	0.0050252	Ergic3/Trappc2l/Trappc4/Bet1/Ier3ip1/Arf1/Trappc6b/Vti1b/Tmed10/Arcn1/Use1/Copa/Cope/Cnih4/Ddhd2/Sec23a/Cul3/Sec22a/Tmed2/Trappc8/Vapa/Sec22b/Sec24b/Stx17/Tmed4	25
GO:0007346	regulation of mitotic cell cycle	71/1514	460/15367	8.57784e-05	0.00524942	0.0050252	Rps27l/Birc5/Cdk11b/H2afy/Id2/Pafah1b1/Usp47/Ccnb3/Cks2/Anapc11/Topbp1/Poldip2/Eif4g1/Eif4e/Chmp5/Tipin/Anp32b/Ranbp1/Nipbl/Rdx/Meioc/Senp2/Vps4a/Brca2/Phb2/Rpl17/Rad50/Chmp1a/Nme6/Cenpf/Chmp2b/Dynlt3/Rae1/Nsfl1c/Ythdc2/Lsm10/Dbf4/Ppp1r10/Ddx3x/Ik/Cul3/Rab11a/Chmp4b/Brd7/Hdac3/Cdk1/Zwint/Wee1/Fbxw5/Mad2l1/Zfp655/Atf2/Rpa3/Ubxn2b/Cul4b/Fbxo7/Bub1/Mrnip/Ecd/Haspin/Ttk/Hmgb1/Kif20b/Lsm11/Spdl1/Brca1/Zwilch/Btg1/Pkd1/Stk33/Mki67	71
GO:0007098	centrosome cycle	26/1514	120/15367	8.93123e-05	0.00539904	0.00516842	Npm1/Cetn4/Cetn2/Chmp5/Ranbp1/Uxt/Ckap5/Brca2/Chmp1a/Haus4/Trim37/Chmp2b/Nsfl1c/Sgo1/Pdcd6ip/Chordc1/Chmp4b/Haus6/Fbxw5/Ubxn2b/Cep295/Haus7/Haus2/Brca1/Cep72/Cntln	26
GO:0006352	DNA-templated transcription, initiation	22/1514	94/15367	9.2079e-05	0.00549922	0.00526433	Taf7l/Gtf2a2/Med30/Taf12/Cand1/Gtf2e2/Taf11/Taf1b/Psmc6/Tfam/Dhx36/Taf5/Snapc5/Psmc4/Gtf2b/Polr3h/Taf9b/Thrap3/Taf10/Med1/Med4/Bclaf1	22
GO:0051307	meiotic chromosome separation	10/1514	26/15367	0.000101184	0.00597106	0.00571601	Sycp3/Cenpx/Tex11/Ncaph2/Meiob/Hfm1/Espl1/Ttk/Rmi1/M1ap	10
GO:0072599	establishment of protein localization to endoplasmic reticulum	12/1514	36/15367	0.000105548	0.00615531	0.00589239	Srp14/Sec61b/Srp9/Sec62/Srp19/Spcs1/Chmp4b/Spcs3/Hspa5/Macf1/Srpr/Sec61a2	12
GO:0031023	microtubule organizing center organization	27/1514	128/15367	0.000106855	0.00615907	0.00589598	Npm1/Cetn4/Pafah1b1/Cetn2/Chmp5/Ranbp1/Uxt/Ckap5/Brca2/Chmp1a/Haus4/Trim37/Chmp2b/Nsfl1c/Sgo1/Pdcd6ip/Chordc1/Chmp4b/Haus6/Fbxw5/Ubxn2b/Cep295/Haus7/Haus2/Brca1/Cep72/Cntln	27
GO:0045787	positive regulation of cell cycle	53/1514	320/15367	0.00010995	0.00626462	0.00599703	Birc5/Npm1/Calr/H2afy/Id2/Pafah1b1/Anapc11/Poldip2/Eif4g1/Eif4e/Rpl23/Eif4g3/Anp32b/Ranbp1/Nipbl/Rdx/Meioc/Psmd10/Brca2/Phb2/Rpl17/Pou4f1/Sirt2/Dynlt3/Nsfl1c/Map10/Ythdc2/Lsm10/Dbf4/Ppp1r10/Ddx3x/Mnat1/Cul3/Rab11a/BC004004/Dazl/Cdk1/Gipc1/Spdya/Mad2l1/Med1/Fen1/Ubxn2b/Cep295/Cul4b/Ccnyl1/Hmgb1/Ect2/Kif20b/Lsm11/Brca1/Pkd1/Prdm9	53
GO:0031396	regulation of protein ubiquitination	36/1514	192/15367	0.000114567	0.00645349	0.00617783	Rpl11/Npm1/Svbp/Huwe1/Dnm1l/Fbxw7/Pin1/Rpl23/Ube3a/Stub1/Senp2/Peli1/Psmd10/Ndfip2/Dnaja3/Dcun1d1/Axin1/Cul3/Commd1/Hdac3/Rasd2/Mta1/Tgfbr1/Hspa5/Pttg1ip/Atg5/Mad2l1/Trim44/Bag5/Mapk9/Rnf20/Ube2d1/Ufl1/Brca1/Spopl/Rps3	36
GO:0006413	translational initiation	23/1514	102/15367	0.000118256	0.00658646	0.00630512	Eif4a2/Npm1/Eif1b/Ythdf2/Eif1ad/Eif3m/Eif4g1/Eif4e/Eif4g3/Fmr1/Denr/Eif2s1/Paip1/Ddx3x/Eif5b/Eif2b1/Dazl/Eif4a1/Abce1/Eif2b3/Eif3e/Paip2b/Rpl13a	23
GO:0009205	purine ribonucleoside triphosphate metabolic process	42/1514	237/15367	0.000122595	0.00675225	0.00646383	Atp5f1/Ndufv2/Cox7a2/Atp5j/Cox5a/Atp5h/Cox7c/Uqcr10/Iscu/Atp5e/Atp5j2/Ndufb6/Uqcrh/Dnm1l/Dld/Ola1/Cyc1/Ndufs2/Ndufs6/Sdhd/Ndufa12/Ndufb8/Nme6/Ndufa10/Dnajc15/Sdhc/Atp6v1a/Atp5o/Abcd1/Atp5k/Clpx/Ogdh/Mbip/Mfn1/Cdk1/Nme5/Uqcc3/Dnajc30/Ndufaf1/Gnai3/Atpsckmt/Tefm	42
GO:1902410	mitotic cytokinetic process	9/1514	22/15367	0.000129162	0.0070358	0.00673527	Chmp5/Arf1/Vps4a/Chmp1a/Chmp2b/Pdcd6ip/Chmp4b/Chmp6/Kif20b	9
GO:0000209	protein polyubiquitination	34/1514	179/15367	0.000135105	0.00727951	0.00696857	Ube2d3/Dzip3/Huwe1/Ube2e1/Ube2a/Anapc11/Hectd1/Ube2g1/Ube2e3/Ube2r2/Ube3a/Stub1/Peli1/Arih2/Ttc3/Cdc34/Rnf4/Axin1/Cul3/Rnf167/Rnf146/Cdc16/Rnf14/Sharpin/March6/Anapc10/Trim44/Bfar/Rnf20/Ube2d1/Rnf5/Brca1/Rnf19a/Rc3h2	34
GO:0033617	mitochondrial respiratory chain complex IV assembly	8/1514	18/15367	0.000154264	0.00817258	0.00782349	Cox14/Pet100/Cox17/Cox18/Cox19/Smim20/Coa4/Coa3	8
GO:1902600	proton transmembrane transport	19/1514	78/15367	0.000154977	0.00817258	0.00782349	Atp5f1/Atp5j/Atp5h/Atp6v0b/Atp6v1g1/Atp5e/Ndufs7/Atp6v0e/Cyc1/Phb2/Atp6v1c1/Cox17/Atp6v0d1/Atp6v1a/Atp5o/Atp5k/Dnajc30/Slc9a6/Atpsckmt	19
GO:0009199	ribonucleoside triphosphate metabolic process	42/1514	241/15367	0.000179311	0.00932892	0.00893044	Atp5f1/Ndufv2/Cox7a2/Atp5j/Cox5a/Atp5h/Cox7c/Uqcr10/Iscu/Atp5e/Atp5j2/Ndufb6/Uqcrh/Dnm1l/Dld/Ola1/Cyc1/Ndufs2/Ndufs6/Sdhd/Ndufa12/Ndufb8/Nme6/Ndufa10/Dnajc15/Sdhc/Atp6v1a/Atp5o/Abcd1/Atp5k/Clpx/Ogdh/Mbip/Mfn1/Cdk1/Nme5/Uqcc3/Dnajc30/Ndufaf1/Gnai3/Atpsckmt/Tefm	42
GO:0034728	nucleosome organization	26/1514	125/15367	0.000180669	0.00932892	0.00893044	Sycp3/Npm1/Ptma/H2afy/Nasp/Pole3/Arid1a/Supt16/Itgb3bp/Arid2/Cenpp/H1f0/Asf1b/Pbrm1/Smarcd1/Mis18a/Vps72/H1fx/Grwd1/Cabin1/Chaf1a/Brd2/Ctcf/Prdm9/Hist1h4i/Hist1h1e	26
GO:0006354	DNA-templated transcription, elongation	16/1514	61/15367	0.000201815	0.0102082	0.00977212	Eloc/Cdk12/Supt16/Nelfe/Gtf2h5/Elof1/Pou4f1/Cdk13/Rtf1/Axin1/Pbrm1/Eapp/Eloa/Zfp326/Ell/Tefm	16
GO:0006367	transcription initiation from RNA polymerase II promoter	16/1514	61/15367	0.000201815	0.0102082	0.00977212	Taf7l/Gtf2a2/Med30/Taf12/Cand1/Gtf2e2/Taf11/Psmc6/Dhx36/Taf5/Psmc4/Gtf2b/Thrap3/Taf10/Med1/Med4	16
GO:1903320	regulation of protein modification by small protein conjugation or removal	39/1514	220/15367	0.000209103	0.01047	0.0100227	Rpl11/Npm1/Cops9/Svbp/Huwe1/Dnm1l/Fbxw7/Pin1/Rpl23/Ube3a/Stub1/Senp2/Peli1/Psmd10/Ndfip2/Dnaja3/Dcun1d1/Axin1/Cul3/Commd1/Hdac3/Rasd2/Mta1/Tgfbr1/Hspa5/Pttg1ip/Atg5/Mad2l1/Ube2i/Trim44/Bag5/Mapk9/Rnf20/Ube2d1/Tank/Ufl1/Brca1/Spopl/Rps3	39
GO:0009144	purine nucleoside triphosphate metabolic process	42/1514	244/15367	0.000236332	0.011715	0.0112146	Atp5f1/Ndufv2/Cox7a2/Atp5j/Cox5a/Atp5h/Cox7c/Uqcr10/Iscu/Atp5e/Atp5j2/Ndufb6/Uqcrh/Dnm1l/Dld/Ola1/Cyc1/Ndufs2/Ndufs6/Sdhd/Ndufa12/Ndufb8/Nme6/Ndufa10/Dnajc15/Sdhc/Atp6v1a/Atp5o/Abcd1/Atp5k/Clpx/Ogdh/Mbip/Mfn1/Cdk1/Nme5/Uqcc3/Dnajc30/Ndufaf1/Gnai3/Atpsckmt/Tefm	42
GO:0006091	generation of precursor metabolites and energy	53/1514	330/15367	0.000243752	0.0119631	0.0114521	Cisd1/Ndufv2/Ndufa5/Cox7a2/Cox5a/Cox7c/Uqcr10/Iscu/Bax/Ndufb6/Uqcrh/Dld/Mtfr1l/Ndufs7/Chchd4/Sdhaf4/Cyc1/Ndufs2/Sod2/Ndufs6/Sdhd/Ndufa12/Phb2/Prdm16/Ndufb8/Cox17/Idh3a/Phka2/Ndufa10/Rb1cc1/Dnajc15/Sdhc/Atp5o/Dgat1/Cyb5r4/Abcd1/Fh1/Ogdh/Ugp2/Cdk1/Ptges3/Sdhb/Uqcc3/Dnajc30/Gnas/Ndufaf1/Hmgb1/Pank2/Cox10/Atpsckmt/Tefm/Suclg2/Pomc	53
GO:0009141	nucleoside triphosphate metabolic process	44/1514	260/15367	0.000250941	0.0121953	0.0116743	Atp5f1/Ndufv2/Cox7a2/Atp5j/Cox5a/Atp5h/Cox7c/Uqcr10/Iscu/Atp5e/Atp5j2/Ndufb6/Uqcrh/Dnm1l/Dld/Ola1/Cyc1/Ndufs2/Ndufs6/Sdhd/Ndufa12/Dctpp1/Ndufb8/Nme6/Ndufa10/Dnajc15/Sdhc/Atp6v1a/Atp5o/Abcd1/Atp5k/Clpx/Ogdh/Mbip/Mfn1/Cdk1/Dtymk/Nme5/Uqcc3/Dnajc30/Ndufaf1/Gnai3/Atpsckmt/Tefm	44
GO:0031055	chromatin remodeling at centromere	6/1514	11/15367	0.000270311	0.0128839	0.0123336	Hells/Nasp/Pole3/Itgb3bp/Cenpp/Mis18a	6
GO:0039702	viral budding via host ESCRT complex	6/1514	11/15367	0.000270311	0.0128839	0.0123336	Tsg101/Vps4a/Chmp2b/Pdcd6ip/Chmp4b/Chmp6	6
GO:0061952	midbody abscission	7/1514	15/15367	0.000280354	0.0132354	0.01267	Chmp5/Vps4a/Chmp1a/Chmp2b/Pdcd6ip/Chmp4b/Chmp6	7
GO:0044770	cell cycle phase transition	58/1514	372/15367	0.000283278	0.0132472	0.0126814	Calm1/Rps27l/Birc5/Npm1/Ccnb2/H2afy/Id2/Nasp/Usp47/Ccnb3/Cks2/Anapc11/Topbp1/Eif4g1/Eif4e/Tipin/Anp32b/Rdx/Senp2/Vps4a/Phb2/Rpl17/Babam1/Uimc1/Id4/Cenpf/E2f5/Lsm10/Dbf4/Ddx3x/Mnat1/Ik/Cul3/Rab11a/Chmp4b/Brd7/Cdk1/Spdya/Taf10/Mad2l1/Zfp655/Cul4b/Arpp19/Fbxo7/Bub1/Mrnip/Ccne2/Ecd/Haspin/Ttk/Cdkn2d/E2f4/Ccno/Lsm11/Spdl1/Brca1/Calm2/Pkd1	58
GO:0016569	covalent chromatin modification	64/1514	421/15367	0.000289415	0.0133393	0.0127695	Hells/Eny2/Naa50/Kmt2c/H2afy/Huwe1/Ube2e1/Pole3/Rif1/Ube2a/Mbd3/Jade3/Arid4b/Nipbl/Fmr1/Uhrf1/Pcgf6/Brca2/Taf12/Pcgf5/Suv39h1/Trim37/Uimc1/Tbl1x/Rtf1/Supt3/Sirt2/Usp16/Dmrtc2/Kdm5a/Tasor/Brd7/Fh1/Hdac3/Mbip/BC004004/Mta1/Taf9b/Rest/Ppp5c/Taf10/Atg5/Ncoa1/Smad4/Hcfc1/Cul4b/Ehmt1/Dcaf1/Ncoa6/Ring1/Haspin/Kdm6a/Sgf29/Vrk1/Mysm1/Brms1/Rnf20/Ctcf/Pole4/Kansl3/Brca1/Prdm9/Smarcad1/Hist1h1e	64
GO:0031398	positive regulation of protein ubiquitination	23/1514	108/15367	0.000290629	0.0133393	0.0127695	Npm1/Huwe1/Fbxw7/Pin1/Ube3a/Stub1/Senp2/Peli1/Psmd10/Ndfip2/Dnaja3/Dcun1d1/Axin1/Cul3/Commd1/Hdac3/Mta1/Hspa5/Pttg1ip/Mapk9/Rnf20/Ube2d1/Brca1	23
GO:0016570	histone modification	62/1514	406/15367	0.000316074	0.0143741	0.0137601	Eny2/Naa50/Kmt2c/H2afy/Huwe1/Ube2e1/Pole3/Rif1/Ube2a/Mbd3/Jade3/Arid4b/Nipbl/Fmr1/Uhrf1/Pcgf6/Brca2/Taf12/Pcgf5/Suv39h1/Trim37/Uimc1/Tbl1x/Rtf1/Supt3/Sirt2/Usp16/Dmrtc2/Kdm5a/Brd7/Fh1/Hdac3/Mbip/BC004004/Mta1/Taf9b/Rest/Ppp5c/Taf10/Atg5/Ncoa1/Smad4/Hcfc1/Cul4b/Ehmt1/Dcaf1/Ncoa6/Ring1/Haspin/Kdm6a/Sgf29/Vrk1/Mysm1/Brms1/Rnf20/Ctcf/Pole4/Kansl3/Brca1/Prdm9/Smarcad1/Hist1h1e	62
GO:0009126	purine nucleoside monophosphate metabolic process	41/1514	240/15367	0.00032805	0.01465	0.0140242	Atp5f1/Ndufv2/Cox7a2/Atp5j/Cox5a/Atp5h/Cox7c/Uqcr10/Iscu/Atp5e/Atp5j2/Ndufb6/Uqcrh/Dnm1l/Dld/Ola1/Cyc1/Ndufs2/Adss/Ndufs6/Prps1/Sdhd/Ndufa12/Ndufb8/Ndufa10/Dnajc15/Gmps/Sdhc/Atp6v1a/Atp5o/Abcd1/Atp5k/Clpx/Ogdh/Cdk1/Hprt/Uqcc3/Dnajc30/Ndufaf1/Atpsckmt/Tefm	41
GO:0009167	purine ribonucleoside monophosphate metabolic process	41/1514	240/15367	0.00032805	0.01465	0.0140242	Atp5f1/Ndufv2/Cox7a2/Atp5j/Cox5a/Atp5h/Cox7c/Uqcr10/Iscu/Atp5e/Atp5j2/Ndufb6/Uqcrh/Dnm1l/Dld/Ola1/Cyc1/Ndufs2/Adss/Ndufs6/Prps1/Sdhd/Ndufa12/Ndufb8/Ndufa10/Dnajc15/Gmps/Sdhc/Atp6v1a/Atp5o/Abcd1/Atp5k/Clpx/Ogdh/Cdk1/Hprt/Uqcc3/Dnajc30/Ndufaf1/Atpsckmt/Tefm	41
GO:0006401	RNA catabolic process	39/1514	225/15367	0.000335755	0.0148602	0.0142254	Npm1/Lsm3/Ythdf2/Stk31/Lsm2/Rock1/Ybx2/Lsm5/Cnot1/Dicer1/Fmr1/Meioc/Slirp/Tob1/Lsm4/Hnrnpc/Rbm46/Rnaseh2c/Dxo/Exosc9/Lsm1/Dhx36/Dkc1/Pum2/Mrto4/Dazl/Exosc7/Lsm6/Thrap3/Fen1/Smg6/Exosc8/Exosc4/Upf3b/Secisbp2/Eif3e/Rbm8a/Pym1/Supv3l1	39
GO:1903322	positive regulation of protein modification by small protein conjugation or removal	26/1514	130/15367	0.000347141	0.0152281	0.0145776	Npm1/Huwe1/Fbxw7/Pin1/Ube3a/Stub1/Senp2/Peli1/Psmd10/Ndfip2/Dnaja3/Dcun1d1/Axin1/Cul3/Commd1/Hdac3/Rasd2/Mta1/Hspa5/Pttg1ip/Ube2i/Mapk9/Rnf20/Ube2d1/Tank/Brca1	26
GO:0007033	vacuole organization	30/1514	159/15367	0.000367176	0.0159657	0.0152838	Vps35/Ccdc115/Rab14/Chmp5/Arf1/Vps41/Vps4a/Snapin/Hook1/Atg12/Wipi2/Rb1cc1/Nsfl1c/Chmp4b/Stx12/Ift88/Atg3/Ulk2/Ift20/Atg5/Pikfyve/Ubxn2b/Trappc8/Zkscan3/Sec22b/Hook3/Rnf5/Ulk1/Stx17/Pik3c2a	30
GO:0070972	protein localization to endoplasmic reticulum	15/1514	58/15367	0.000373534	0.0161009	0.0154132	Srp14/Sec61b/Srp9/Sec62/Srp19/Spcs1/Ubac2/Chmp4b/Spcs3/Hspa5/Macf1/Vapa/Srpr/Rtn4/Sec61a2	15
GO:0051303	establishment of chromosome localization	17/1514	71/15367	0.000420645	0.0179753	0.0172075	Birc5/Chmp5/Terb1/Meioc/Vps4a/Brca2/Chmp1a/Cenpf/Chmp2b/Cul3/Rab11a/Chmp4b/Cenpq/Chmp6/Spo11/Spdl1/Terb2	17
GO:0034502	protein localization to chromosome	19/1514	84/15367	0.000430485	0.0181861	0.0174093	H2afy/Nipbl/Brca2/Atr/Tinf2/Ik/Acd/Tasor/Dkc1/Tex15/Cdk1/Cenpq/Mcm8/Mrnip/Haspin/Ttk/Spo11/Ctcf/Spdl1	19
GO:0016072	rRNA metabolic process	36/1514	205/15367	0.000432915	0.0181861	0.0174093	Rpl11/Rps17/Npm1/Npm3/H2afy/Snu13/Las1l/C1d/Nol8/Rps19/Gtf2h5/Tsr2/Rpl7a/Dicer1/Abt1/Ddx17/Gar1/Suv39h1/Wbp11/Taf1b/Exosc9/Trmt112/Znhit6/Dkc1/Rpl7l1/Mrto4/Top1/Exosc7/Lsm6/Rrp1b/Znhit3/Exosc8/Fcf1/Exosc4/Ippk/Cd3eap	36
GO:0051298	centrosome duplication	16/1514	65/15367	0.000441898	0.0182673	0.0174871	Npm1/Cetn4/Cetn2/Chmp5/Ckap5/Brca2/Chmp1a/Trim37/Chmp2b/Pdcd6ip/Chordc1/Chmp4b/Fbxw5/Cep295/Brca1/Cep72	16
GO:0044772	mitotic cell cycle phase transition	53/1514	338/15367	0.000442219	0.0182673	0.0174871	Calm1/Rps27l/Birc5/Ccnb2/Id2/Nasp/Usp47/Ccnb3/Cks2/Anapc11/Topbp1/Eif4g1/Eif4e/Anp32b/Rdx/Senp2/Vps4a/Phb2/Rpl17/Id4/Cenpf/E2f5/Lsm10/Dbf4/Ddx3x/Mnat1/Ik/Cul3/Rab11a/Chmp4b/Brd7/Cdk1/Spdya/Taf10/Mad2l1/Zfp655/Cul4b/Arpp19/Fbxo7/Bub1/Mrnip/Ccne2/Ecd/Haspin/Ttk/Cdkn2d/E2f4/Ccno/Lsm11/Spdl1/Brca1/Calm2/Pkd1	53
GO:0046755	viral budding	7/1514	16/15367	0.000456141	0.0186867	0.0178885	Chmp5/Tsg101/Vps4a/Chmp2b/Pdcd6ip/Chmp4b/Chmp6	7
GO:0009161	ribonucleoside monophosphate metabolic process	41/1514	244/15367	0.00046578	0.0189252	0.0181168	Atp5f1/Ndufv2/Cox7a2/Atp5j/Cox5a/Atp5h/Cox7c/Uqcr10/Iscu/Atp5e/Atp5j2/Ndufb6/Uqcrh/Dnm1l/Dld/Ola1/Cyc1/Ndufs2/Adss/Ndufs6/Prps1/Sdhd/Ndufa12/Ndufb8/Ndufa10/Dnajc15/Gmps/Sdhc/Atp6v1a/Atp5o/Abcd1/Atp5k/Clpx/Ogdh/Cdk1/Hprt/Uqcc3/Dnajc30/Ndufaf1/Atpsckmt/Tefm	41
GO:0050000	chromosome localization	17/1514	72/15367	0.00050092	0.0201875	0.0193252	Birc5/Chmp5/Terb1/Meioc/Vps4a/Brca2/Chmp1a/Cenpf/Chmp2b/Cul3/Rab11a/Chmp4b/Cenpq/Chmp6/Spo11/Spdl1/Terb2	17
GO:0046034	ATP metabolic process	37/1514	215/15367	0.000542157	0.0216732	0.0207474	Atp5f1/Ndufv2/Cox7a2/Atp5j/Cox5a/Atp5h/Cox7c/Uqcr10/Iscu/Atp5e/Atp5j2/Ndufb6/Uqcrh/Dnm1l/Dld/Ola1/Cyc1/Ndufs2/Ndufs6/Sdhd/Ndufa12/Ndufb8/Ndufa10/Dnajc15/Sdhc/Atp6v1a/Atp5o/Abcd1/Atp5k/Clpx/Ogdh/Cdk1/Uqcc3/Dnajc30/Ndufaf1/Atpsckmt/Tefm	37
GO:0007032	endosome organization	13/1514	48/15367	0.000559997	0.0220814	0.0211382	Snx3/Vps4a/Hook1/Chmp2b/Rab5c/Rab11a/Plekhj1/Coro1c/Dnajc13/Hook3/Synj1/Aqp11/Washc4	13
GO:0000460	maturation of 5.8S rRNA	9/1514	26/15367	0.000564021	0.0220814	0.0211382	Npm1/Las1l/C1d/Abt1/Exosc9/Exosc7/Exosc8/Fcf1/Exosc4	9
GO:0007292	female gamete generation	26/1514	134/15367	0.000565734	0.0220814	0.0211382	Sycp3/4930447C04Rik/Figla/Ythdf2/Sycp2/Ybx2/Meioc/Brca2/Hormad1/Sirt2/Foxo3/Ythdc2/Ncaph2/Meiob/Hfm1/Dazl/Marf1/Sohlh2/Mcm8/Nobox/Ttk/Spo11/Zfx/Dmc1/Mlh3/M1ap	26
GO:0042254	ribosome biogenesis	43/1514	262/15367	0.000571178	0.0221198	0.0211749	Rpl10/Rps27l/Rpl11/Rps17/Npm1/Rps5/Npm3/Malsu1/Snu13/Las1l/C1d/Nol8/Rps19/Gtf2h5/Tsr2/Rpl7a/Abt1/Ddx17/Gar1/Suv39h1/Wbp11/Rsl24d1/Exosc9/Trmt112/Ddx3x/Nop58/Znhit6/Dkc1/Rpl7l1/Mrpl11/Mrto4/Exosc7/Lsm6/Rrp1b/Abce1/Znhit3/Cul4b/Exosc8/Fcf1/Rpl12/Nom1/Exosc4/Rpl3	43
GO:0045931	positive regulation of mitotic cell cycle	29/1514	156/15367	0.000587455	0.0225738	0.0216095	Birc5/H2afy/Pafah1b1/Anapc11/Poldip2/Eif4g1/Eif4e/Anp32b/Ranbp1/Nipbl/Rdx/Brca2/Phb2/Rpl17/Dynlt3/Nsfl1c/Lsm10/Dbf4/Ppp1r10/Ddx3x/Cul3/Rab11a/Cdk1/Mad2l1/Ubxn2b/Cul4b/Hmgb1/Kif20b/Lsm11	29
GO:0006417	regulation of translation	49/1514	310/15367	0.000594383	0.0226643	0.0216962	Rpl10/Rpl22/Rps27l/Npm1/Caprin2/Calr/Cpeb1/Srp9/Ythdf2/Malsu1/Rock1/Ybx2/Cnbp/Eif4enif1/Rps9/Eif4g1/Eif4e/Eif4g3/Cnot1/Fmr1/Tob1/Eif2s1/Mrpl13/Lsm14b/Eprs/Igf2bp3/Larp4/Paip1/Foxo3/Usp16/Dhx36/Ddx3x/Eif5b/Pum2/Eif2b1/Dazl/Dnajc1/Pstk/Coa3/Upf3b/Rack1/Secisbp2/Eif3e/Pym1/Rida/Paip2b/Mtg1/Rps3/Rpl13a	49
GO:0016050	vesicle organization	41/1514	247/15367	0.000600696	0.0227302	0.0217593	Eea1/Pafah1b1/Snx3/Rab14/Bet1/Arf1/Tsg101/Vps41/Vps4a/Wasl/Vti1b/Tmed10/Snapin/Hook1/Ap3d1/Stx16/Tmf1/Chmp2b/Rab5c/Sec23a/Pdcd6ip/Cul3/Rab11a/Stx12/Mta1/Plekhj1/Mfsd14a/Zpbp/Coro1c/Vapa/Sec22b/Dnajc13/Bloc1s6/Gnai3/Hook3/Synj1/Sec24b/Aqp11/Stx17/Bloc1s4/Washc4	41
GO:0006333	chromatin assembly or disassembly	26/1514	135/15367	0.000636359	0.0237175	0.0227044	Npm1/Hells/H2afy/Nasp/Pole3/Arid1a/Supt16/Itgb3bp/Arid2/Cenpp/H1f0/Asf1b/Pbrm1/Smarcd1/Mis18a/H1fx/Grwd1/Cabin1/Hmgb1/Chaf1a/Brd2/Ctcf/Prdm9/Hist1h4i/Hist1h1e/M1ap	26
GO:0006338	chromatin remodeling	26/1514	135/15367	0.000636359	0.0237175	0.0227044	Sycp3/Npm1/Hells/Ptma/Npm3/Nasp/Pole3/Hmgb2/Arid1a/Itgb3bp/Baz1a/Cenpp/Elof1/Kdm5a/Pbrm1/Smarcd1/Top1/Ino80b/Mis18a/Vps72/Kdm6a/Hmgb1/Mysm1/Nr3c1/Arid1b/Smarcad1	26
GO:0006260	DNA replication	39/1514	233/15367	0.000683381	0.02528	0.0242002	Npm1/Nasp/Nucks1/Ssbp1/Fbxw7/Gmnn/Supt16/Tipin/Cacybp/Baz1a/Senp2/Brca2/Atr/Cenpx/Rfc2/Ccdc88a/Cinp/Rfc4/Dnaja3/Dbf4/Top1/Twnk/Cdk1/Orc2/Fen1/Rpa3/Mcm8/Poln/Ccne2/Orc3/Grwd1/Poli/Rmi1/Chaf1a/Orc4/Pold2/Gins2/Primpol/Orc5	39
GO:0006402	mRNA catabolic process	34/1514	195/15367	0.000702522	0.0257956	0.0246937	Npm1/Lsm3/Ythdf2/Lsm2/Rock1/Ybx2/Lsm5/Cnot1/Dicer1/Fmr1/Meioc/Tob1/Lsm4/Hnrnpc/Rbm46/Dxo/Exosc9/Lsm1/Dhx36/Pum2/Mrto4/Dazl/Exosc7/Lsm6/Thrap3/Smg6/Exosc8/Exosc4/Upf3b/Secisbp2/Eif3e/Rbm8a/Pym1/Supv3l1	34
GO:0006613	cotranslational protein targeting to membrane	7/1514	17/15367	0.000709788	0.0258707	0.0247657	Srp14/Sec61b/Srp9/Srp19/Arl6ip1/Srpr/Sec61a2	7
GO:0017148	negative regulation of translation	24/1514	122/15367	0.000738331	0.0267146	0.0255735	Caprin2/Calr/Cpeb1/Srp9/Ythdf2/Malsu1/Rock1/Ybx2/Eif4enif1/Eif4g1/Eif4e/Cnot1/Fmr1/Tob1/Eif2s1/Mrpl13/Eprs/Dhx36/Ddx3x/Rack1/Rida/Paip2b/Rps3/Rpl13a	24
GO:0034660	ncRNA metabolic process	64/1514	436/15367	0.000748057	0.0268704	0.0257227	Rpl11/Rps17/Npm1/Npm3/Lage3/H2afy/Snu13/2210016F16Rik/Las1l/C1d/Nol8/Ddx1/Rps19/Gtf2h5/Tsr2/Rpl7a/Dicer1/Sephs2/Abt1/Tprkb/Dus1l/Mettl1/Ddx17/Gar1/Suv39h1/Wbp11/Taf1b/Grsf1/Eprs/Exosc9/Rpp21/Trmt112/Rtraf/Znhit6/Ints2/Trmt10a/Dars/Dkc1/Rpl7l1/Thumpd1/Mrto4/Top1/Trnt1/Exosc7/Lsm6/Rrp1b/Tsen15/Rtcb/Znhit3/Pus10/Exosc8/Farsb/Fcf1/Exosc4/Dalrd3/Ippk/Cd3eap/Rpp38/Elp2/Ell/Rars2/Zc3h8/Asz1/Rc3h2	64
GO:0043486	histone exchange	8/1514	22/15367	0.000787018	0.0280297	0.0268324	Sycp3/Ptma/Nasp/Pole3/Itgb3bp/Cenpp/Mis18a/Vps72	8
GO:0034470	ncRNA processing	50/1514	322/15367	0.00079164	0.0280297	0.0268324	Rpl11/Rps17/Npm1/Npm3/Lage3/Snu13/2210016F16Rik/Las1l/C1d/Nol8/Ddx1/Rps19/Gtf2h5/Tsr2/Rpl7a/Dicer1/Sephs2/Abt1/Tprkb/Dus1l/Mettl1/Ddx17/Gar1/Suv39h1/Wbp11/Grsf1/Exosc9/Rpp21/Trmt112/Rtraf/Znhit6/Ints2/Trmt10a/Dkc1/Rpl7l1/Thumpd1/Mrto4/Trnt1/Exosc7/Lsm6/Rrp1b/Tsen15/Rtcb/Znhit3/Pus10/Exosc8/Fcf1/Exosc4/Rpp38/Elp2	50
GO:0032543	mitochondrial translation	17/1514	75/15367	0.000825413	0.0290182	0.0277787	Mrpl43/Chchd1/Mrps17/Malsu1/Mrpl58/Mrpl51/Mrpl57/Mrps16/Mrps21/Mrpl2/Mrps25/Mrps6/Coa3/Mrps35/Mrps34/Rars2/Mtg1	17
GO:0009123	nucleoside monophosphate metabolic process	41/1514	251/15367	0.000834023	0.0291144	0.0278708	Atp5f1/Ndufv2/Cox7a2/Atp5j/Cox5a/Atp5h/Cox7c/Uqcr10/Iscu/Atp5e/Atp5j2/Ndufb6/Uqcrh/Dnm1l/Dld/Ola1/Cyc1/Ndufs2/Adss/Ndufs6/Prps1/Sdhd/Ndufa12/Ndufb8/Ndufa10/Dnajc15/Gmps/Sdhc/Atp6v1a/Atp5o/Abcd1/Atp5k/Clpx/Ogdh/Cdk1/Hprt/Uqcc3/Dnajc30/Ndufaf1/Atpsckmt/Tefm	41
GO:0006620	posttranslational protein targeting to endoplasmic reticulum membrane	6/1514	13/15367	0.000843799	0.029125	0.0278809	Sec61b/Sec62/Chmp4b/Hspa5/Macf1/Sec61a2	6
GO:0017038	protein import	34/1514	197/15367	0.000846075	0.029125	0.0278809	Dnajc19/Tomm22/Hspd1/Pdcd5/Cfl1/Tomm7/Timm13/Hikeshi/Tomm20/Pex7/Chchd4/Timm10/Phb2/Timm9/Dnajc15/Timm22/Timm17b/Hdac3/Dnlz/Samm50/Mapk14/Romo1/Pttg1ip/Appl1/Med1/Pex14/Pex3/Tnpo3/Kpna4/Nf1/Ipo7/Ect2/Timm29/Pex12	34
GO:0007140	male meiotic nuclear division	13/1514	50/15367	0.000854981	0.0292286	0.0279801	Sycp2/Meioc/Brca2/Tex11/Meiob/Dmrtc2/Tex15/Spdya/Spo11/Dmc1/Asz1/Mlh3/M1ap	13
GO:0007034	vacuolar transport	24/1514	124/15367	0.000938901	0.0317845	0.0304268	Vps35/Chmp5/Vps37a/Arf1/Tsg101/Vps41/Vps4a/Vti1b/Ndfip2/Snapin/Hook1/Chmp1a/Ap3d1/Chmp2b/Snx16/Igf2r/Atp6v0d1/Snx27/Ap1g1/Chmp4b/Vps13a/Chmp6/Vps29/Hook3	24
GO:0007006	mitochondrial membrane organization	20/1514	96/15367	0.00094257	0.0317845	0.0304268	Tomm22/Pdcd5/Chchd6/Bax/Timm13/Tomm20/Timm10/Bloc1s2/Apoo/Timm9/Cox18/Timm22/Samm50/Mfn1/Romo1/Atf2/Uqcc3/Dnajc11/Timm29/Them4	20
GO:0042026	protein refolding	9/1514	28/15367	0.00104023	0.0348408	0.0333526	Hspd1/Ppia/St13/Nktr/Hspa5/Ppig/Ppih/Dnaja4/Bag5	9
GO:0030150	protein import into mitochondrial matrix	7/1514	18/15367	0.0010633	0.0353745	0.0338635	Dnajc19/Tomm7/Tomm20/Dnajc15/Timm17b/Dnlz/Romo1	7
GO:0030433	ubiquitin-dependent ERAD pathway	16/1514	71/15367	0.00124032	0.0409886	0.0392377	Sec61b/Erlec1/Ubxn4/Jkamp/Stub1/Dnajb9/Psmc6/Usp14/Edem2/Hspa5/March6/Aup1/Derl3/Rnf5/Fbxo6/Yod1	16
GO:0030261	chromosome condensation	11/1514	40/15367	0.00127983	0.0420141	0.0402195	Smc4/Banf1/Nipbl/H1f0/Smc2/Chmp1a/Ncaph2/Cdk1/H1fx/Ncapg/Hist1h1e	11
GO:0048524	positive regulation of viral process	17/1514	78/15367	0.00131437	0.0426958	0.0408721	Cfl1/Srpk1/Ppia/Nucks1/Tsg101/Fmr1/Vps4a/Zfp639/Taf11/Chmp2b/Ythdc2/Ddx3x/Chmp4b/Gtf2b/Rrp1b/Vapa/Ppih	17
GO:0140014	mitotic nuclear division	39/1514	241/15367	0.00131783	0.0426958	0.0408721	Birc5/Smc4/Cdk11b/Naa50/H2afy/Anapc11/Chmp5/Ranbp1/Nipbl/Vps4a/Smc2/Phb2/Chmp1a/Nme6/Chmp2b/Nsfl1c/Map10/Sgo1/Ncaph2/Ik/Cul3/Rab11a/Chmp4b/Dsn1/Zwint/Fbxw5/Mad2l1/Ubxn2b/Bub1/Mzt1/Chmp6/Espl1/Haspin/Ncapg/Ttk/Kif20b/Spdl1/Mki67/Cenpk	39
GO:0009060	aerobic respiration	15/1514	65/15367	0.00134919	0.0433049	0.0414551	Cox5a/Cox7c/Uqcr10/Uqcrh/Mtfr1l/Ndufs7/Sdhd/Idh3a/Sdhc/Fh1/Ogdh/Sdhb/Pank2/Cox10/Suclg2	15
GO:0071025	RNA surveillance	6/1514	14/15367	0.0013541	0.0433049	0.0414551	Dxo/Exosc9/Exosc7/Exosc8/Exosc4/Supv3l1	6
GO:0034724	DNA replication-independent nucleosome organization	9/1514	29/15367	0.00137798	0.0437864	0.041916	Nasp/Pole3/Supt16/Itgb3bp/Cenpp/Asf1b/Mis18a/Cabin1/Hist1h4i	9
GO:0006368	transcription elongation from RNA polymerase II promoter	12/1514	47/15367	0.00158819	0.0497476	0.0476227	Eloc/Cdk12/Supt16/Nelfe/Elof1/Cdk13/Rtf1/Axin1/Pbrm1/Eapp/Eloa/Ell	12
GO:0042273	ribosomal large subunit biogenesis	15/1514	66/15367	0.00158989	0.0497476	0.0476227	Rpl10/Rpl11/Npm1/Malsu1/Snu13/Las1l/Rpl7a/Rsl24d1/Znhit6/Rpl7l1/Mrpl11/Mrto4/Znhit3/Rpl12/Rpl3	15
GO:0043044	ATP-dependent chromatin remodeling	11/1514	41/15367	0.0015957	0.0497476	0.0476227	Sycp3/Ptma/Nasp/Pole3/Arid1a/Itgb3bp/Cenpp/Pbrm1/Mis18a/Vps72/Smarcad1	11

### Sheet: GO_XY_E16.5
ID	Description	GeneRatio	BgRatio	pvalue	p.adjust	qvalue	geneID	Count
GO:0045862	positive regulation of proteolysis	60/1536	297/15367	8.06814e-08	0.000448185	0.000397122	Grn/Bag6/Mtch2/Mapk3/C3/Clu/Gsn/Lgmn/Sgta/Tnp1/Prr7/Rnf40/Map3k5/Psme1/Rgma/Cbfa2t3/Bok/Csnk1e/Dapk1/Rchy1/Rcn3/Osbpl7/Usp5/Dab2ip/Socs5/Uaca/Hip1/Myh9/Ubqln1/Ctsc/Robo1/Nkd2/Ruvbl1/Phb/Rhoa/Taf1/Trim32/Cdkn2a/Antxr1/Psme2/Perp/Hspbp1/Nop53/Src/Akirin2/Prickle1/Dlc1/Rnft1/Senp1/Arih1/Pdcd6/Atpif1/Prelid1/Timm17a/Ccn1/Psme3/Hdac2/Cycs/Ndufa13/Mdm2	60
GO:0043046	DNA methylation involved in gamete generation	11/1536	19/15367	3.39934e-07	0.000944167	0.000836596	Dnmt3l/Kdm1b/Dnmt3a/Fkbp6/Morc1/Piwil2/Tdrd5/Tdrd1/Mael/Tdrd9/Ddx4	11
GO:0006397	mRNA processing	73/1536	418/15367	1.41086e-06	0.00215538	0.00190981	Ybx1/Rbfox3/Brdt/Xrn2/Pcbp4/Cdc40/Dhx38/Prpf6/Ptbp3/Rnf40/Prpf40b/Prpf3/Pabpc1l/Zrsr1/Lgals3/Srsf9/Lsm8/Dcps/Puf60/Mbnl2/Hnrnpa1/Rbfox2/Prmt5/Crnkl1/Ptbp1/Pqbp1/Eif4a3/Aqr/Safb/Hnrnpf/Cpsf2/Scaf8/Frg1/Ppp4r2/Dhx8/Sf3b2/Pdcd11/Nudt21/Hnrnpu/Clp1/Thoc6/Xab2/Dhx9/Prpf19/Supt6/Snrpf/Dyrk1a/Rbm38/Dazap1/Zpr1/Tent4a/Alyref/Supt5/Sart1/Dhx15/Mtrex/Zfp36l1/Snrpa/Alkbh5/Ddx41/Ddx39/Sf3a3/Pnn/Dhx40/Cir1/Sltm/Smndc1/Pabpc1/Ddx5/Rbm25/Lsm7/Hnrnpk/Magoh	73
GO:0022613	ribonucleoprotein complex biogenesis	71/1536	404/15367	1.55203e-06	0.00215538	0.00190981	Eif2s3y/Rpl6/Rps2/Rps8/Mybbp1a/Rrp9/Lyar/Rpl24/Prpf6/Heatr1/Prpf3/Rpsa/Traf7/Ipo4/Nsa2/Emg1/G3bp1/Rpl3l/Rpl27/Gtpbp4/Ftsj3/Pak1ip1/Prmt5/Crnkl1/Rpl35/Pqbp1/Ruvbl1/Cnot2/Imp3/Exosc10/Cdkn2a/Frg1/Utp4/Rps15/Nufip1/Urb1/Nop53/Rpl7/Fbl/Tsc1/Pdcd11/Nudt21/Mrps9/Clp1/Xab2/Wdr75/Dis3/Dhx9/Prpf19/Riok3/Snrpf/Bop1/Atxn2l/Exosc1/Ppan/Sart1/Dcaf13/Rplp0/Mtrex/Aamp/Eif4b/Pop5/Hsp90ab1/Sf3a3/Nhp2/Eif3d/Rrp15/Bms1/Hsp90aa1/Rpl35a/Rpl26	71
GO:0008380	RNA splicing	62/1536	340/15367	2.04224e-06	0.00226892	0.00201042	Ybx1/Rbfox3/Brdt/Pcbp4/Cdc40/Dhx38/Prpf6/Ptbp3/Prpf40b/Prpf3/Zrsr1/Lgals3/Srsf9/Lsm8/Dcps/Puf60/Mbnl2/Hnrnpa1/Rbfox2/Prmt5/Crnkl1/Ptbp1/Pqbp1/Eif4a3/Aqr/Hnrnpf/Scaf8/Frg1/Ppp4r2/Tmbim6/Dhx8/Sf3b2/Hnrnpu/Clp1/Thoc6/Xab2/Dhx9/Prpf19/Supt6/Snrpf/Dyrk1a/Rbm38/Dazap1/Zpr1/Alyref/Sart1/Dhx15/Mtrex/Snrpa/Ddx41/Ddx39/Sf3a3/Pnn/Dhx40/Cir1/Smndc1/Pabpc1/Ddx5/Rbm25/Lsm7/Hnrnpk/Magoh	62
GO:0002181	cytoplasmic translation	22/1536	76/15367	3.04795e-06	0.00282189	0.00250039	Eif2s3y/Rpl8/Eef2/Rpl6/Rps2/Rpl24/Rpl9/Rpl18/Zfp385a/Rpsa/Lin28a/Aars/Rpl36/Dhx9/Rpl30/Rplp0/Cpeb2/Eif4b/Eif3d/Rpl15/Rpl35a/Rpl26	22
GO:0010608	posttranscriptional regulation of gene expression	72/1536	424/15367	4.70522e-06	0.00302907	0.00268396	Tgfb1/Eef2/Rps3a1/Eif3b/Mapk3/Ybx1/Cdk4/Poldip3/Pou5f1/Gle1/Cdc37/Pcbp4/Dnd1/Eif3k/Gapdh/Vim/Nrde2/Zfp385a/Ppp1r15a/Neurl1a/Ppp3ca/Hbb-b1/Piwil2/Lin28a/Pabpc4/Dapk1/Krt17/Mknk2/Ace/Per1/Carhsp1/Aars/Cnot3/Ythdf1/Ptbp1/Tnrc6b/Ddx25/Eif4a3/Cnot2/Tnrc6c/Shmt1/Upf3a/Elavl1/Hnrnpa0/Eif4ebp2/Tsc1/Sox4/Tex19.1/Nudt21/Hnrnpu/Clp1/Pus7/Rxra/Dhx9/Rbm38/Abcf1/Tent4a/Mael/Lrpprc/Eif2b5/Igf2bp1/Zfp36l1/Alkbh5/Paip2/Cpeb2/Apex1/Btg2/Ddx5/Uqcc2/Eif3d/Magoh/Rpl26	72
GO:0009126	purine nucleoside monophosphate metabolic process	47/1536	240/15367	4.90758e-06	0.00302907	0.00268396	Tgfb1/Atp5g1/Mtch2/Mif/Aldoa/Chchd10/Gpi1/Actn3/Ndufs8/Ldha/Cox7a1/Myh6/Aldoc/Hk1/Myh7/Gapdh/Pkm/Atp5b/Myh3/Cbfa2t3/Flcn/Adssl1/Hk2/Ndufv3/Ampd2/Ldhc/Cox4i2/Enpp1/Nudt4/Tspo/Fxn/Rhoa/Tpi1/Bcl2l1/Uqcrc1/Cox4i1/Ier3/Atpif1/Cox7a2l/Atp6v1b2/Nudt9/Cycs/Ndufb9/Uqcc2/Impdh2/Atp5g3/Uqcrfs1	47
GO:0009167	purine ribonucleoside monophosphate metabolic process	47/1536	240/15367	4.90758e-06	0.00302907	0.00268396	Tgfb1/Atp5g1/Mtch2/Mif/Aldoa/Chchd10/Gpi1/Actn3/Ndufs8/Ldha/Cox7a1/Myh6/Aldoc/Hk1/Myh7/Gapdh/Pkm/Atp5b/Myh3/Cbfa2t3/Flcn/Adssl1/Hk2/Ndufv3/Ampd2/Ldhc/Cox4i2/Enpp1/Nudt4/Tspo/Fxn/Rhoa/Tpi1/Bcl2l1/Uqcrc1/Cox4i1/Ier3/Atpif1/Cox7a2l/Atp6v1b2/Nudt9/Cycs/Ndufb9/Uqcc2/Impdh2/Atp5g3/Uqcrfs1	47
GO:0046034	ATP metabolic process	43/1536	215/15367	7.05585e-06	0.00360896	0.00319778	Tgfb1/Atp5g1/Mtch2/Mif/Aldoa/Chchd10/Gpi1/Actn3/Ndufs8/Ldha/Cox7a1/Myh6/Aldoc/Hk1/Myh7/Gapdh/Pkm/Atp5b/Myh3/Cbfa2t3/Flcn/Hk2/Ndufv3/Ampd2/Ldhc/Cox4i2/Enpp1/Tspo/Fxn/Rhoa/Tpi1/Bcl2l1/Uqcrc1/Cox4i1/Ier3/Atpif1/Cox7a2l/Atp6v1b2/Cycs/Ndufb9/Uqcc2/Atp5g3/Uqcrfs1	43
GO:0009123	nucleoside monophosphate metabolic process	48/1536	251/15367	7.68385e-06	0.00360896	0.00319778	Tgfb1/Atp5g1/Mtch2/Mif/Aldoa/Chchd10/Gpi1/Actn3/Ndufs8/Ldha/Cox7a1/Myh6/Aldoc/Hk1/Myh7/Gapdh/Pkm/Atp5b/Myh3/Cbfa2t3/Flcn/Adssl1/Hk2/Ndufv3/Ampd2/Ldhc/Cox4i2/Enpp1/Nudt4/Tspo/Fxn/Rhoa/Shmt1/Tpi1/Bcl2l1/Uqcrc1/Cox4i1/Ier3/Atpif1/Cox7a2l/Atp6v1b2/Nudt9/Cycs/Ndufb9/Uqcc2/Impdh2/Atp5g3/Uqcrfs1	48
GO:0009161	ribonucleoside monophosphate metabolic process	47/1536	244/15367	7.79613e-06	0.00360896	0.00319778	Tgfb1/Atp5g1/Mtch2/Mif/Aldoa/Chchd10/Gpi1/Actn3/Ndufs8/Ldha/Cox7a1/Myh6/Aldoc/Hk1/Myh7/Gapdh/Pkm/Atp5b/Myh3/Cbfa2t3/Flcn/Adssl1/Hk2/Ndufv3/Ampd2/Ldhc/Cox4i2/Enpp1/Nudt4/Tspo/Fxn/Rhoa/Tpi1/Bcl2l1/Uqcrc1/Cox4i1/Ier3/Atpif1/Cox7a2l/Atp6v1b2/Nudt9/Cycs/Ndufb9/Uqcc2/Impdh2/Atp5g3/Uqcrfs1	47
GO:0009141	nucleoside triphosphate metabolic process	49/1536	260/15367	9.39901e-06	0.00401627	0.00355868	Tgfb1/Atp5g1/Mtch2/Mif/Aldoa/Chchd10/Gpi1/Actn3/Ndufs8/Ldha/Cox7a1/Myh6/Aldoc/Hk1/Myh7/Gapdh/Pkm/Atp5b/Myh3/Ctps/Cbfa2t3/Flcn/Hk2/Ndufv3/Ampd2/Ldhc/Cox4i2/Enpp1/Tspo/Cad/Fxn/Rhoa/Samhd1/Tpi1/Bcl2l1/Suclg1/Uqcrc1/Cox4i1/Ier3/Atpif1/Dguok/Cox7a2l/Atp6v1b2/Cycs/Ndufb9/Uqcc2/Impdh2/Atp5g3/Uqcrfs1	49
GO:0042254	ribosome biogenesis	49/1536	262/15367	1.16589e-05	0.0045995	0.00407547	Rpl6/Rps2/Rps8/Mybbp1a/Rrp9/Lyar/Rpl24/Heatr1/Rpsa/Traf7/Ipo4/Nsa2/Emg1/Rpl3l/Rpl27/Gtpbp4/Ftsj3/Pak1ip1/Rpl35/Imp3/Exosc10/Cdkn2a/Frg1/Utp4/Rps15/Urb1/Nop53/Rpl7/Fbl/Tsc1/Pdcd11/Mrps9/Wdr75/Dis3/Riok3/Bop1/Exosc1/Ppan/Sart1/Dcaf13/Rplp0/Mtrex/Aamp/Pop5/Nhp2/Rrp15/Bms1/Rpl35a/Rpl26	49
GO:0009199	ribonucleoside triphosphate metabolic process	46/1536	241/15367	1.24199e-05	0.0045995	0.00407547	Tgfb1/Atp5g1/Mtch2/Mif/Aldoa/Chchd10/Gpi1/Actn3/Ndufs8/Ldha/Cox7a1/Myh6/Aldoc/Hk1/Myh7/Gapdh/Pkm/Atp5b/Myh3/Ctps/Cbfa2t3/Flcn/Hk2/Ndufv3/Ampd2/Ldhc/Cox4i2/Enpp1/Tspo/Cad/Fxn/Rhoa/Tpi1/Bcl2l1/Uqcrc1/Cox4i1/Ier3/Atpif1/Cox7a2l/Atp6v1b2/Cycs/Ndufb9/Uqcc2/Impdh2/Atp5g3/Uqcrfs1	46
GO:0043462	regulation of ATPase activity	17/1536	55/15367	1.53516e-05	0.00532987	0.00472263	Myh6/Napb/Pam16/Dbn1/Cnn3/Myl4/Tnni3/Tsc1/Hnrnpu/Dhx9/Atpif1/Napa/Ahsa1/Tpm1/Oxa1l/Atp1b2/Pfn1	17
GO:0009144	purine nucleoside triphosphate metabolic process	46/1536	244/15367	1.72866e-05	0.00564863	0.00500507	Tgfb1/Atp5g1/Mtch2/Mif/Aldoa/Chchd10/Gpi1/Actn3/Ndufs8/Ldha/Cox7a1/Myh6/Aldoc/Hk1/Myh7/Gapdh/Pkm/Atp5b/Myh3/Cbfa2t3/Flcn/Hk2/Ndufv3/Ampd2/Ldhc/Cox4i2/Enpp1/Tspo/Fxn/Rhoa/Samhd1/Tpi1/Bcl2l1/Uqcrc1/Cox4i1/Ier3/Atpif1/Dguok/Cox7a2l/Atp6v1b2/Cycs/Ndufb9/Uqcc2/Impdh2/Atp5g3/Uqcrfs1	46
GO:0006364	rRNA processing	36/1536	176/15367	2.30884e-05	0.00661852	0.00586445	Rps8/Rrp9/Lyar/Heatr1/Nsa2/Emg1/Rpl27/Gtpbp4/Ftsj3/Rpl35/Imp3/Exosc10/Cdkn2a/Frg1/Utp4/Rps15/Urb1/Nop53/Rpl7/Fbl/Pdcd11/Mrps9/Wdr75/Dis3/Riok3/Bop1/Exosc1/Sart1/Dcaf13/Mtrex/Pop5/Nhp2/Rrp15/Bms1/Rpl35a/Rpl26	36
GO:0043254	regulation of protein complex assembly	69/1536	421/15367	2.46904e-05	0.00661852	0.00586445	Tgfb1/Capg/Arpc1a/Rac3/Rasip1/Clu/Coro1a/Gsn/Bin1/Fblim1/Fkbp4/Arhgef2/Sptan1/Palld/Morc1/Cryab/Napb/Met/Dbn1/Myo1c/Baiap2/Stx1b/G3bp1/Rhobtb1/Arpc1b/Pmepa1/Hdac6/Tppp3/Spire2/Cd24a/Dab2ip/Clip3/Eln/Cnot2/Rhoa/Sgk1/Asap1/Prkcz/Taf6/Faf1/Prkcd/Nop53/Vasp/Stxbp1/Cdc42ep3/Map1b/Pak3/Src/Camsap3/Lmo4/Ap1ar/Riok3/Tmsb4x/Dyrk1a/Arf6/Actr3/Atxn2l/Napa/Washc1/Numa1/Psmc5/Med25/Lcmt1/Psmc3/Vps11/Tpm1/Pfn1/Mapre1/Hsp90aa1	69
GO:0009117	nucleotide metabolic process	78/1536	492/15367	2.50007e-05	0.00661852	0.00586445	Tgfb1/Atp5g1/Mdh2/Mtch2/Mif/Tkt/Aldoa/Chchd10/Gpi1/Acly/Actn3/Taldo1/Ndufs8/Ldha/Cox7a1/Myh6/Aldoc/Acaa2/Hk1/Myh7/Gapdh/Pkm/Sult2b1/Atp5b/Myh3/Ctps/Fdxr/Cbfa2t3/Flcn/Adssl1/Gmpr/Hk2/Ndufv3/Ampd2/Nampt/Acot1/Acot7/Gars/Ldhc/Fasn/Cox4i2/Upp1/Enpp1/Me2/Nudt4/Tspo/Cad/Fxn/Rnaseh2b/Rhoa/Adcy1/Shmt1/Hmgcs1/Samhd1/Tpi1/Enpp5/Bcl2l1/Idh2/Suclg1/Uqcrc1/Idh1/Rora/Cox4i1/Ier3/Atpif1/Acot9/Dguok/Cox7a2l/Atp6v1b2/Mdh1/Prdx5/Nudt9/Cycs/Ndufb9/Uqcc2/Impdh2/Atp5g3/Uqcrfs1	78
GO:1902903	regulation of supramolecular fiber organization	57/1536	329/15367	2.50205e-05	0.00661852	0.00586445	Capg/Arpc1a/Pdlim4/Sdc4/Rac3/Clu/Coro1a/Gsn/Bin1/Fkbp4/Mef2c/Arhgef2/Sptan1/S100a10/Cryab/Met/Dbn1/Trim54/Myo1c/Baiap2/Rhobtb1/Arpc1b/Hdac6/Actn2/Spire2/Rgcc/Clip3/Ckap2/Eln/Rhoa/Sgk1/Prkcd/Vasp/Cdc42ep3/Map1b/Tsc1/Pak3/Nf2/Ppfia1/Camsap3/Dlc1/Braf/Akap13/Ap1ar/Tmsb4x/Dyrk1a/Arf6/Clasp1/Actr3/Aebp1/Map1s/Washc1/Numa1/Hdac2/Tpm1/Pfn1/Mapre1	57
GO:0010761	fibroblast migration	15/1536	47/15367	3.16244e-05	0.00798516	0.00707539	Tgfb1/Sdc4/Acta2/Rcc2/Arid5b/Pmp22/Itgb3/Akap12/Syne2/Zfand5/Mta2/Pak3/Braf/Actr3/Pip5k1a	15
GO:0006753	nucleoside phosphate metabolic process	78/1536	498/15367	3.83196e-05	0.00858997	0.00761129	Tgfb1/Atp5g1/Mdh2/Mtch2/Mif/Tkt/Aldoa/Chchd10/Gpi1/Acly/Actn3/Taldo1/Ndufs8/Ldha/Cox7a1/Myh6/Aldoc/Acaa2/Hk1/Myh7/Gapdh/Pkm/Sult2b1/Atp5b/Myh3/Ctps/Fdxr/Cbfa2t3/Flcn/Adssl1/Gmpr/Hk2/Ndufv3/Ampd2/Nampt/Acot1/Acot7/Gars/Ldhc/Fasn/Cox4i2/Upp1/Enpp1/Me2/Nudt4/Tspo/Cad/Fxn/Rnaseh2b/Rhoa/Adcy1/Shmt1/Hmgcs1/Samhd1/Tpi1/Enpp5/Bcl2l1/Idh2/Suclg1/Uqcrc1/Idh1/Rora/Cox4i1/Ier3/Atpif1/Acot9/Dguok/Cox7a2l/Atp6v1b2/Mdh1/Prdx5/Nudt9/Cycs/Ndufb9/Uqcc2/Impdh2/Atp5g3/Uqcrfs1	78
GO:0009205	purine ribonucleoside triphosphate metabolic process	44/1536	237/15367	3.84424e-05	0.00858997	0.00761129	Tgfb1/Atp5g1/Mtch2/Mif/Aldoa/Chchd10/Gpi1/Actn3/Ndufs8/Ldha/Cox7a1/Myh6/Aldoc/Hk1/Myh7/Gapdh/Pkm/Atp5b/Myh3/Cbfa2t3/Flcn/Hk2/Ndufv3/Ampd2/Ldhc/Cox4i2/Enpp1/Tspo/Fxn/Rhoa/Tpi1/Bcl2l1/Uqcrc1/Cox4i1/Ier3/Atpif1/Cox7a2l/Atp6v1b2/Cycs/Ndufb9/Uqcc2/Impdh2/Atp5g3/Uqcrfs1	44
GO:0001667	ameboidal-type cell migration	63/1536	380/15367	3.86587e-05	0.00858997	0.00761129	Tgfb1/Grn/Sdc4/Acta2/Gpi1/Fgf8/Rcc2/Rab25/Hspb1/Lgmn/Sparc/Mef2c/Hmox1/T/Arid5b/Atp5b/Adtrp/Pmp22/Met/Arhgdib/Ets1/Hdac5/Gpx1/Hdac6/Amotl1/Itgb3/Sox9/Akap12/Dcn/Anxa3/Dab2ip/Rgcc/Scarb1/Klf4/Isl1/Myh9/Map2k3/Robo1/Emp2/Adamts9/Rhoa/Ptp4a3/Syne2/Zfand5/Mta2/Nr4a1/Pak3/Src/Anxa6/Bcas3/Braf/Cenpv/Fn1/Pdcd6/Arf6/Clasp1/Actr3/Pip5k1a/Sp1/Adipor1/Amotl2/Pfn1/Rhob	63
GO:0046677	response to antibiotic	41/1536	217/15367	4.60551e-05	0.00983985	0.00871877	Cyp11a1/Clu/Mef2c/Hmox1/Endog/Sirpa/Ggh/Cryab/Map3k5/Met/Dusp18/Ets1/Aldh1a1/Gpx1/Hdac6/Ripk3/Efna5/Pdgfrb/Lct/Cat/Crip1/Fxn/Alpl/Axl/Egr1/Cdkn2a/Prkcd/Foxp1/Src/Bcl2l1/Stk24/Kdm6b/Psap/Sdf4/Mapk13/Apex1/Kat7/Hdac2/Mdm2/Hnrnpk/Rhob	41
GO:0033275	actin-myosin filament sliding	7/1536	12/15367	4.95125e-05	0.010096	0.00894574	Myh6/Myh7/Actc1/Dbn1/Myl6/Myl6b/Tpm1	7
GO:1903319	positive regulation of protein maturation	10/1536	24/15367	5.08889e-05	0.010096	0.00894574	C3/Gsn/Tnp1/Myh9/Nkd2/Ruvbl1/Phb/Sox4/Src/Timm17a	10
GO:0032970	regulation of actin filament-based process	61/1536	369/15367	5.55895e-05	0.0105591	0.00935607	Tgfb1/Capg/Arpc1a/Pdlim4/Sdc4/Acta2/Rac3/Bst2/Coro1a/Gsn/Bin1/Abracl/Mef2c/Sptan1/S100a10/Fxyd1/Cacna1h/Met/Arhgdib/Lrp1/Dbn1/Myo1c/Baiap2/Rhobtb1/Arpc1b/Actn2/Itgb3/F11r/Spire2/Efna5/Rgcc/Pdgfrb/Myh9/Eln/Triobp/Rhoa/Mdk/Prkcd/Vasp/Frmd6/Cdc42ep3/Tsc1/Pak3/Nf2/Ppfia1/Vangl2/Bcas3/Dlc1/Braf/Akap13/Ap1ar/Tmsb4x/Arf6/Clasp1/Actr3/Ctsl/Washc1/Hdac2/Tpm1/Pfn1/Rhob	61
GO:0042273	ribosomal large subunit biogenesis	18/1536	66/15367	5.70248e-05	0.0105591	0.00935607	Rpl6/Rpl24/Traf7/Rpl3l/Gtpbp4/Ftsj3/Pak1ip1/Rpl35/Urb1/Nop53/Rpl7/Bop1/Ppan/Rplp0/Aamp/Nhp2/Rpl35a/Rpl26	18
GO:0016072	rRNA metabolic process	39/1536	205/15367	5.9713e-05	0.0107002	0.00948109	Rps8/Rrp9/Lyar/Heatr1/Nsa2/Emg1/Rpl27/Gtpbp4/Trir/Ftsj3/Polr1a/Rpl35/Imp3/Exosc10/Cdkn2a/Frg1/Utp4/Rps15/Urb1/Nop53/Rpl7/Fbl/Pdcd11/Mrps9/Wdr75/Dis3/Riok3/Bop1/Exosc1/Mars/Sart1/Dcaf13/Mtrex/Pop5/Nhp2/Rrp15/Bms1/Rpl35a/Rpl26	39
GO:0032956	regulation of actin cytoskeleton organization	55/1536	325/15367	6.68308e-05	0.0116014	0.0102796	Tgfb1/Capg/Arpc1a/Pdlim4/Sdc4/Rac3/Bst2/Coro1a/Gsn/Bin1/Mef2c/Sptan1/S100a10/Met/Arhgdib/Lrp1/Dbn1/Myo1c/Baiap2/Rhobtb1/Arpc1b/Actn2/Itgb3/F11r/Spire2/Efna5/Rgcc/Pdgfrb/Eln/Triobp/Rhoa/Mdk/Prkcd/Vasp/Cdc42ep3/Tsc1/Pak3/Nf2/Ppfia1/Vangl2/Bcas3/Dlc1/Braf/Akap13/Ap1ar/Tmsb4x/Arf6/Clasp1/Actr3/Ctsl/Washc1/Hdac2/Tpm1/Pfn1/Rhob	55
GO:0007044	cell-substrate junction assembly	21/1536	85/15367	7.03576e-05	0.0118435	0.0104942	Sdc4/Rcc2/S100a10/Plec/Lrp1/Lama3/Actn2/Itgb3/Efna5/Dusp22/Actn1/Ldb1/Tsc1/Src/Camsap3/Bcas3/Dlc1/Fn1/Clasp1/Pip5k1a/Dst	21
GO:0071353	cellular response to interleukin-4	10/1536	25/15367	7.72442e-05	0.0126203	0.0111825	Rps2/Cdk4/Coro1a/Lef1/Tuba1b/Nfil3/Fasn/Rplp0/Hsp90ab1/Impdh2	10
GO:0009259	ribonucleotide metabolic process	62/1536	382/15367	8.37522e-05	0.0132164	0.0117106	Tgfb1/Atp5g1/Mtch2/Mif/Aldoa/Chchd10/Gpi1/Acly/Actn3/Ndufs8/Ldha/Cox7a1/Myh6/Aldoc/Acaa2/Hk1/Myh7/Gapdh/Pkm/Sult2b1/Atp5b/Myh3/Ctps/Cbfa2t3/Flcn/Adssl1/Gmpr/Hk2/Ndufv3/Ampd2/Acot1/Acot7/Ldhc/Fasn/Cox4i2/Enpp1/Nudt4/Tspo/Cad/Fxn/Rnaseh2b/Rhoa/Adcy1/Hmgcs1/Tpi1/Bcl2l1/Suclg1/Uqcrc1/Rora/Cox4i1/Ier3/Atpif1/Acot9/Cox7a2l/Atp6v1b2/Nudt9/Cycs/Ndufb9/Uqcc2/Impdh2/Atp5g3/Uqcrfs1	62
GO:0019693	ribose phosphate metabolic process	64/1536	398/15367	8.5651e-05	0.0132164	0.0117106	Tgfb1/Atp5g1/Mtch2/Mif/Tkt/Aldoa/Chchd10/Gpi1/Acly/Actn3/Taldo1/Ndufs8/Ldha/Cox7a1/Myh6/Aldoc/Acaa2/Hk1/Myh7/Gapdh/Pkm/Sult2b1/Atp5b/Myh3/Ctps/Cbfa2t3/Flcn/Adssl1/Gmpr/Hk2/Ndufv3/Ampd2/Acot1/Acot7/Ldhc/Fasn/Cox4i2/Enpp1/Nudt4/Tspo/Cad/Fxn/Rnaseh2b/Rhoa/Adcy1/Hmgcs1/Tpi1/Bcl2l1/Suclg1/Uqcrc1/Rora/Cox4i1/Ier3/Atpif1/Acot9/Cox7a2l/Atp6v1b2/Nudt9/Cycs/Ndufb9/Uqcc2/Impdh2/Atp5g3/Uqcrfs1	64
GO:0034655	nucleobase-containing compound catabolic process	62/1536	383/15367	9.04285e-05	0.0133571	0.0118353	Mtch2/Mif/Aldoa/Ybx1/Gpi1/Actn3/Ldha/Xrn2/Pcbp4/Dnd1/Aldoc/Hk1/Gapdh/Pkm/Endog/Vim/Pam16/Cbfa2t3/Lin28a/Pkp3/Hk2/Pabpc4/Cidea/Dcps/Trir/Acot7/Carhsp1/Upp1/Enpp1/Nudt4/Ptbp1/Tnrc6b/Eif4a3/Rnaseh2b/Exosc10/Cdkn2a/Tnrc6c/Elavl1/Hnrnpa0/Samhd1/Tpi1/Enpp5/Hnrnpu/Dis3/Dhx9/Rbm38/Ier3/Sidt2/Zpr1/Tent4a/Lrpprc/Mtrex/Igf2bp1/Zfp36l1/Alkbh5/Apex1/Nudt9/Pabpc1/Btg2/Ddx5/Lsm7/Magoh	62
GO:0010823	negative regulation of mitochondrion organization	15/1536	51/15367	9.13716e-05	0.0133571	0.0118353	Acaa2/Pam16/Bok/Flcn/Gpx1/Vat1/Slc25a5/Tspo/Fxn/Lmna/Bcl2l1/Ier3/Prelid1/Higd1a/Parl	15
GO:0098760	response to interleukin-7	8/1536	17/15367	0.000103989	0.0144414	0.0127961	Ybx1/Eno1/Atp5b/Lsp1/Hdgf/Stip1/Rad23b/Pdia3	8
GO:0098761	cellular response to interleukin-7	8/1536	17/15367	0.000103989	0.0144414	0.0127961	Ybx1/Eno1/Atp5b/Lsp1/Hdgf/Stip1/Rad23b/Pdia3	8
GO:1901699	cellular response to nitrogen compound	74/1536	482/15367	0.000115318	0.0156242	0.0138441	Atp5g1/Mapk3/Ybx1/Cdk4/Ehmt2/Cyp11a1/Sfrp1/Lgmn/Grb10/Mef2c/Arhgef2/Pkm/Dnmt3a/Vim/Col1a1/Actb/Ssh1/Rap1b/Neurl1a/Map3k5/Ly6e/Tmem38b/Ahsg/Lrp1/Col1a2/Mtr/Rragd/Myo1c/Csk/Nucb2/C1qtnf12/Actn2/Ccnd3/Prkci/Sox9/Col3a1/Mgarp/Enpp1/Flot1/Ryr1/Pqbp1/Col6a1/Lamtor4/Cib2/Rab10/Egr1/Sgk1/Socs3/Taf1/Shmt1/Cacna1a/Enho/Anxa5/Prkcz/Prkcd/Nr4a1/Eif4ebp2/Tsc1/Src/Bcl2l1/Col4a1/Dhx9/Riok3/Mars/Mapk13/Sp1/Zfp36l1/Cpeb2/Adipor1/Hdac2/Zfp106/Adrm1/Mdm2/Hnrnpk	74
GO:1903364	positive regulation of cellular protein catabolic process	27/1536	128/15367	0.000136043	0.0179523	0.015907	Bag6/Clu/Sgta/Rnf40/Lrp1/Cbfa2t3/Csnk1e/Rchy1/Osbpl7/Usp5/Dab2ip/Socs5/Ubqln1/Ctsc/Nkd2/Taf1/Hspbp1/Faf1/Nop53/Prickle1/Rnft1/Arih1/Atpif1/Vps11/Mdm2/Uqcc2/Hsp90aa1	27
GO:0042542	response to hydrogen peroxide	25/1536	115/15367	0.000143833	0.0179523	0.015907	Cyp11a1/Hmox1/Endog/Sirpa/Cryab/Map3k5/Met/Gpx1/Hdac6/Ripk3/Pdgfrb/Cat/Fxn/Axl/Cdkn2a/Prkcd/Foxp1/Src/Stk24/Kdm6b/Psap/Mapk13/Apex1/Hdac2/Rhob	25
GO:0010954	positive regulation of protein processing	9/1536	22/15367	0.000144475	0.0179523	0.015907	C3/Gsn/Tnp1/Myh9/Nkd2/Ruvbl1/Phb/Src/Timm17a	9
GO:0030049	muscle filament sliding	6/1536	10/15367	0.000145428	0.0179523	0.015907	Myh6/Myh7/Dbn1/Myl6/Myl6b/Tpm1	6
GO:0071417	cellular response to organonitrogen compound	67/1536	430/15367	0.00015444	0.0180962	0.0160345	Atp5g1/Mapk3/Ybx1/Cdk4/Ehmt2/Cyp11a1/Sfrp1/Lgmn/Grb10/Mef2c/Arhgef2/Pkm/Dnmt3a/Vim/Col1a1/Actb/Ssh1/Rap1b/Neurl1a/Tmem38b/Ahsg/Lrp1/Col1a2/Rragd/Myo1c/Csk/Nucb2/C1qtnf12/Actn2/Ccnd3/Prkci/Sox9/Col3a1/Mgarp/Enpp1/Ryr1/Col6a1/Lamtor4/Cib2/Rab10/Egr1/Sgk1/Socs3/Taf1/Shmt1/Cacna1a/Enho/Anxa5/Prkcz/Prkcd/Nr4a1/Eif4ebp2/Tsc1/Src/Bcl2l1/Col4a1/Mars/Mapk13/Sp1/Zfp36l1/Cpeb2/Adipor1/Hdac2/Zfp106/Adrm1/Mdm2/Hnrnpk	67
GO:1903312	negative regulation of mRNA metabolic process	19/1536	77/15367	0.000156006	0.0180962	0.0160345	Ybx1/Pcbp4/Dnd1/Ptbp3/Rnf40/Pkp3/Srsf9/Ptbp1/Elavl1/Hnrnpa0/Hnrnpu/Dhx9/Dyrk1a/Rbm38/Tent4a/Supt5/Igf2bp1/Pabpc1/Hnrnpk	19
GO:0000302	response to reactive oxygen species	35/1536	185/15367	0.000156367	0.0180962	0.0160345	Nme8/Mapk3/Cyp11a1/Hmox1/Endog/Sirpa/Cryab/Map3k5/Met/Mtr/Gpx1/Txnrd2/Hdac6/Gstp1/Ripk3/Pdgfrb/Fos/Cat/Fxn/Axl/Cdkn2a/Prkcd/Foxp1/Src/Stk24/Kdm6b/Psap/Agap3/Ucp2/Mapk13/Prdx2/Apex1/Prdx5/Hdac2/Rhob	35
GO:0070670	response to interleukin-4	10/1536	27/15367	0.000165403	0.0181997	0.0161261	Rps2/Cdk4/Coro1a/Lef1/Tuba1b/Nfil3/Fasn/Rplp0/Hsp90ab1/Impdh2	10
GO:0044270	cellular nitrogen compound catabolic process	65/1536	415/15367	0.00016554	0.0181997	0.0161261	Mtch2/Mif/Aldoa/Ybx1/Gpi1/Actn3/Ldha/Xrn2/Pcbp4/Dnd1/Aldoc/Hk1/Hmox1/Gapdh/Pkm/Endog/Vim/Pam16/Cbfa2t3/Acadl/Lin28a/Pkp3/Hk2/Pabpc4/Cidea/Dcps/Trir/Acot7/Carhsp1/Upp1/Enpp1/Nudt4/Ptbp1/Tnrc6b/Eif4a3/Rnaseh2b/Exosc10/Cdkn2a/Tnrc6c/Elavl1/Hnrnpa0/Samhd1/Tpi1/Enpp5/Blvrb/Hnrnpu/Dis3/Dhx9/Rbm38/Ier3/Sidt2/Zpr1/Tent4a/Lrpprc/Mtrex/Igf2bp1/Zfp36l1/Alkbh5/Apex1/Nudt9/Pabpc1/Btg2/Ddx5/Lsm7/Magoh	65
GO:0031330	negative regulation of cellular catabolic process	42/1536	237/15367	0.00016827	0.0181997	0.0161261	Bag6/Mtch2/Ybx1/Ehmt2/Actn3/Rasip1/Sgta/Dnd1/Hmox1/Ube2j1/Wdr6/Pam16/Cbfa2t3/Mt3/Pkp3/Nampt/Dab2ip/Tspo/Ptbp1/Lzts1/Anxa2/Taf1/Cdkn2a/Elavl1/Hnrnpa0/Phf23/Nop53/Tsc1/Hnrnpu/Pbk/Dhx9/Senp1/Rbm38/Ier3/Timp3/Tent4a/Lrpprc/Washc1/Igf2bp1/Tbc1d14/Hsp90ab1/Pabpc1	42
GO:0090201	negative regulation of release of cytochrome c from mitochondria	8/1536	18/15367	0.000170811	0.0181997	0.0161261	Pam16/Gpx1/Fxn/Lmna/Bcl2l1/Prelid1/Higd1a/Parl	8
GO:0051186	cofactor metabolic process	69/1536	448/15367	0.000176146	0.0181997	0.0161261	Akr1b8/Mdh2/Gstm5/Mtch2/Mif/Tkt/Aldoa/Gpi1/Acly/Actn3/Taldo1/Ldha/Gstm6/Cyba/Aldoc/Acaa2/Gsta4/Hk1/Hmox1/Gsr/Gapdh/Pkm/Ggh/Mthfd2/Hbb-b1/Alas2/Fdxr/Gulo/Gstm1/Cbfa2t3/Mtr/Hba-a1/Gpx1/Hk2/Hbb-bt/Gstp1/Hmbs/Nubp1/Gpx3/Nampt/Gsto1/Acot1/Acot7/Fasn/Cat/Me2/Fxn/Shmt1/Coq10b/Hmgcs1/Tpi1/Blvrb/Idh2/Slc23a2/Suclg1/Idh1/Gpx4/Ier3/Atpif1/Acot9/Gstm2/Mgst1/Mdh1/Prdx2/Prdx5/Cycs/Akr1a1/Ciapin1/Hspa9	69
GO:0035690	cellular response to drug	48/1536	283/15367	0.00017925	0.0181997	0.0161261	Tgfb1/Atp5g1/Mapk3/Cdk4/Ehmt2/Sfrp1/Mef2c/Arhgef2/Hmox1/Endog/Vim/Actb/Sirpa/Ssh1/Rap1b/Map3k5/Ly6e/Tmem38b/Ppp3ca/Met/Gstm1/Mtr/Hdac6/Dcps/Ripk3/Sox9/Fbxo32/Efna5/Pdgfrb/Ryr1/Fxn/Cib2/Axl/Egr1/Taf1/Cdkn2a/Prkcd/Foxp1/Src/Hnrnpu/Kdm6b/Psap/Braf/Mapk13/Apex1/Hdac2/Hnrnpk/Rhob	48
GO:0032271	regulation of protein polymerization	37/1536	201/15367	0.000183886	0.0181997	0.0161261	Capg/Arpc1a/Rac3/Coro1a/Gsn/Bin1/Fkbp4/Sptan1/Met/Dbn1/Myo1c/Baiap2/Rhobtb1/Arpc1b/Tppp3/Spire2/Clip3/Eln/Rhoa/Sgk1/Prkcd/Vasp/Cdc42ep3/Map1b/Pak3/Camsap3/Ap1ar/Tmsb4x/Dyrk1a/Arf6/Actr3/Washc1/Numa1/Tpm1/Pfn1/Mapre1/Hsp90aa1	37
GO:0006091	generation of precursor metabolites and energy	54/1536	330/15367	0.000189671	0.0181997	0.0161261	Mdh2/Mtch2/Mif/Aldoa/Chchd10/Oxct1/Gpi1/Actn3/Gaa/Phlda2/Ndufs8/Mybbp1a/Ldha/Grb10/Cox7a1/Phkg2/Aldoc/Hk1/Gapdh/Pkm/Atp5b/Cbfa2t3/Slc25a12/Mt3/Flcn/Hk2/Slc37a4/Ndufv3/Cox4i2/Pgm2/Enpp1/Cat/Acadm/Fxn/Rhoa/Coq10b/Polg2/Nop53/Tpi1/Idh2/Suclg1/Uqcrc1/Idh1/Cox4i1/Ier3/Cox7a2l/Prelid1/Mdh1/Ndufaf2/Oxa1l/Cycs/Ndufb9/Uqcc2/Uqcrfs1	54
GO:0000375	RNA splicing, via transesterification reactions	41/1536	231/15367	0.0001933	0.0181997	0.0161261	Rbfox3/Pcbp4/Cdc40/Dhx38/Prpf6/Ptbp3/Prpf40b/Prpf3/Zrsr1/Srsf9/Lsm8/Dcps/Mbnl2/Hnrnpa1/Rbfox2/Prmt5/Crnkl1/Ptbp1/Pqbp1/Eif4a3/Aqr/Dhx8/Sf3b2/Hnrnpu/Xab2/Dhx9/Prpf19/Snrpf/Dyrk1a/Dazap1/Sart1/Snrpa/Ddx41/Ddx39/Sf3a3/Dhx40/Ddx5/Rbm25/Lsm7/Hnrnpk/Magoh	41
GO:0000377	RNA splicing, via transesterification reactions with bulged adenosine as nucleophile	41/1536	231/15367	0.0001933	0.0181997	0.0161261	Rbfox3/Pcbp4/Cdc40/Dhx38/Prpf6/Ptbp3/Prpf40b/Prpf3/Zrsr1/Srsf9/Lsm8/Dcps/Mbnl2/Hnrnpa1/Rbfox2/Prmt5/Crnkl1/Ptbp1/Pqbp1/Eif4a3/Aqr/Dhx8/Sf3b2/Hnrnpu/Xab2/Dhx9/Prpf19/Snrpf/Dyrk1a/Dazap1/Sart1/Snrpa/Ddx41/Ddx39/Sf3a3/Dhx40/Ddx5/Rbm25/Lsm7/Hnrnpk/Magoh	41
GO:0000398	mRNA splicing, via spliceosome	41/1536	231/15367	0.0001933	0.0181997	0.0161261	Rbfox3/Pcbp4/Cdc40/Dhx38/Prpf6/Ptbp3/Prpf40b/Prpf3/Zrsr1/Srsf9/Lsm8/Dcps/Mbnl2/Hnrnpa1/Rbfox2/Prmt5/Crnkl1/Ptbp1/Pqbp1/Eif4a3/Aqr/Dhx8/Sf3b2/Hnrnpu/Xab2/Dhx9/Prpf19/Snrpf/Dyrk1a/Dazap1/Sart1/Snrpa/Ddx41/Ddx39/Sf3a3/Dhx40/Ddx5/Rbm25/Lsm7/Hnrnpk/Magoh	41
GO:0010639	negative regulation of organelle organization	60/1536	378/15367	0.000201974	0.0184783	0.0163731	Capg/H3f3a/Rad21/Ehmt2/Coro1a/Gsn/Fkbp4/Acaa2/Kdm1a/Arhgef2/Sptan1/Met/Pam16/Dbn1/Trim54/Bok/Flcn/Pot1a/Gpx1/Hdac6/Vat1/Nubp1/Rgcc/Slc25a5/Clip3/Tspo/Kdm3a/Ckap2/Fxn/Lmna/Exosc10/Sgk1/Phf23/Prkcd/Map1b/Src/Bcl2l1/Ppfia1/Hnrnpu/Bub3/Camsap3/Bcor/Ten1/Dlc1/Supt6/Espn/Tmsb4x/Dyrk1a/Ier3/Clasp1/Mcrs1/Prelid1/Xrcc1/Higd1a/Lcmt1/Tpm1/Parl/Pfn1/Mapre1/Trip12	60
GO:2001233	regulation of apoptotic signaling pathway	61/1536	386/15367	0.000202912	0.0184783	0.0163731	Mtch2/Mif/Ppp2r1a/Chchd10/Mapk8ip1/Clu/Sfrp1/Gsn/Hspb1/Acaa2/Kdm1a/Runx3/Hmox1/Itm2c/Prr7/Zfp385a/Traf7/Pmp22/Pam16/Grina/Lgals3/Bok/Flcn/Eef1e1/Gpx1/Dapk1/Ripk3/Dab2ip/Siah2/Slc25a5/Ubqln1/Ctsc/Ralbp1/Fxn/Lmna/Tpd52l1/Trim32/Taf6/Faf1/Prkcd/Tmbim6/Src/Bcl2l1/G2e3/Sgk3/Siva1/Tnfrsf12a/Ier3/Timp3/Atpif1/Prelid1/Higd1a/Prdx2/Psme3/Pdia3/Hdac2/Parl/Ndufa13/Mdm2/Hnrnpk/Rpl26	61
GO:1903311	regulation of mRNA metabolic process	41/1536	232/15367	0.000212622	0.0190503	0.0168798	Ybx1/Rbfox3/Pcbp4/Dnd1/Vim/Ptbp3/Rnf40/Pkp3/Pabpc4/Srsf9/Mbnl2/Rbfox2/Carhsp1/Ptbp1/Tnrc6b/Eif4a3/Safb/Tnrc6c/Elavl1/Hnrnpa0/Nudt21/Hnrnpu/Dhx9/Prpf19/Supt6/Dyrk1a/Rbm38/Dazap1/Tent4a/Supt5/Igf2bp1/Zfp36l1/Alkbh5/Apex1/Sltm/Pabpc1/Btg2/Ddx5/Rbm25/Hnrnpk/Magoh	41
GO:0071236	cellular response to antibiotic	26/1536	125/15367	0.000227445	0.0200549	0.01777	Clu/Mef2c/Endog/Sirpa/Map3k5/Met/Hdac6/Ripk3/Efna5/Pdgfrb/Crip1/Fxn/Axl/Egr1/Cdkn2a/Prkcd/Foxp1/Src/Kdm6b/Psap/Mapk13/Apex1/Hdac2/Mdm2/Hnrnpk/Rhob	26
GO:0009150	purine ribonucleotide metabolic process	59/1536	372/15367	0.000232373	0.0200851	0.0177968	Tgfb1/Atp5g1/Mtch2/Mif/Aldoa/Chchd10/Gpi1/Acly/Actn3/Ndufs8/Ldha/Cox7a1/Myh6/Aldoc/Acaa2/Hk1/Myh7/Gapdh/Pkm/Sult2b1/Atp5b/Myh3/Cbfa2t3/Flcn/Adssl1/Gmpr/Hk2/Ndufv3/Ampd2/Acot1/Acot7/Ldhc/Fasn/Cox4i2/Enpp1/Nudt4/Tspo/Fxn/Rhoa/Adcy1/Hmgcs1/Tpi1/Bcl2l1/Suclg1/Uqcrc1/Rora/Cox4i1/Ier3/Atpif1/Acot9/Cox7a2l/Atp6v1b2/Nudt9/Cycs/Ndufb9/Uqcc2/Impdh2/Atp5g3/Uqcrfs1	59
GO:0030010	establishment of cell polarity	28/1536	139/15367	0.000235019	0.0200851	0.0177968	Gsn/Arhgef2/Tcf15/Rap1b/Llgl1/Ptk7/Amotl1/Stk11/Prkci/Cenpa/Myh9/Lmna/Exoc4/Rab10/Rhoa/Prkcz/Map1b/Camsap3/Vangl2/Bcas3/Bccip/Arf6/Clasp1/Mark4/Numa1/Amotl2/Hsp90ab1/Hsp90aa1	28
GO:0031668	cellular response to extracellular stimulus	38/1536	211/15367	0.000240766	0.0202644	0.0179557	Atp5g1/Mapk3/Asns/Pim1/Ehmt2/Srebf2/Slc39a4/Mybbp1a/Ldha/Tle5/Sipa1/Ssh1/Map3k5/Cartpt/Kif26a/Map1lc3a/Rragd/5330417C22Rik/Ripor1/Postn/Fos/Vdr/Ryr1/Cib2/Axl/Taf1/Pik3c3/Gabarapl1/Tsc1/Stk24/Fads1/Seh1l/Ppan/Mars/Higd1a/Pdia3/Gabarap/Map1lc3b	38
GO:0007015	actin filament organization	59/1536	375/15367	0.000288336	0.0239061	0.0211824	Capg/Arpc1a/Pdlim4/Sdc4/Rac3/Coro1a/Gsn/Bin1/Arhgef2/Sptan1/S100a10/Actc1/Pdlim3/Sirpa/Nrap/Pacsin1/Met/Dbn1/Myo1c/Baiap2/Msrb1/Rhobtb1/Arpc1b/Phactr1/Actn2/Prkci/Spire2/Samd14/Ttn/Rgcc/Hip1/Emp2/Eln/Shroom3/Cgnl1/Triobp/Rhoa/Actn1/Prkcd/Vasp/Cdc42ep3/Tsc1/Pak3/Src/Nf2/Ppfia1/Dlc1/Braf/Espn/Ap1ar/Tmsb4x/Arf6/Clasp1/Actr3/Washc1/Tpm4/Tpm1/Pfn1/Rhob	59
GO:0043542	endothelial cell migration	34/1536	185/15367	0.000339428	0.0276112	0.0244654	Tgfb1/Grn/Gpi1/Hspb1/Lgmn/Sparc/Mef2c/Hmox1/Atp5b/Adtrp/Met/Ets1/Hdac5/Gpx1/Amotl1/Itgb3/Dcn/Anxa3/Dab2ip/Rgcc/Scarb1/Klf4/Myh9/Map2k3/Robo1/Emp2/Adamts9/Rhoa/Ptp4a3/Nr4a1/Bcas3/Pdcd6/Sp1/Rhob	34
GO:0052547	regulation of peptidase activity	52/1536	322/15367	0.000342966	0.0276112	0.0244654	Grn/Serpine2/Mtch2/Mapk3/Dhcr24/Gpi1/Gsn/Bin1/Lgmn/Cstb/Serping1/Cst9/Gapdh/Prr7/Cryab/Map3k5/Lef1/Ahsg/Psme1/Serpinh1/R3hdml/Bok/Gpx1/Dapk1/Rcn3/Uaca/Siah2/Klf4/Hip1/Robo1/Itih5/Rhoa/Itih2/Cdkn2a/Antxr1/Psme2/Perp/Cst12/Nr4a1/Cstdc1/Src/Akirin2/Dlc1/Senp1/Pdcd6/Timp3/Prelid1/Ccn1/Psme3/Cycs/Ndufa13/Mdm2	52
GO:0060537	muscle tissue development	65/1536	426/15367	0.000349126	0.0277057	0.0245491	Tgfb1/Pim1/Fgf8/Actn3/Naca/Myh6/Mef2c/Myh7/Sap30/Actc1/Nrap/T/Lef1/Ly6e/Rbp4/Ppp3ca/Pmp22/Sox11/Met/Myo18b/Csrp2/Hdac5/Flcn/Aldh1a2/Gpx1/Ctdp1/Hdac6/Actn2/Myl6/Sox9/Col3a1/Popdc3/Ttn/Pdgfrb/Fos/Acadm/Isl1/Fdps/Flot1/Ryr1/Adamts9/Eln/Lmna/Egr1/Rhoa/Csrp1/Tnni3/Hivep3/Zfand5/Myl6b/Foxp1/Nr4a1/Tsc1/Hnrnpu/Rxra/Kdm6b/Gjc1/Akap13/Usp2/Tiparp/Hdac2/Tpm1/Btg2/Ddx5/Uqcc2	65
GO:0006163	purine nucleotide metabolic process	61/1536	394/15367	0.000355417	0.0278076	0.0246395	Tgfb1/Atp5g1/Mtch2/Mif/Aldoa/Chchd10/Gpi1/Acly/Actn3/Ndufs8/Ldha/Cox7a1/Myh6/Aldoc/Acaa2/Hk1/Myh7/Gapdh/Pkm/Sult2b1/Atp5b/Myh3/Cbfa2t3/Flcn/Adssl1/Gmpr/Hk2/Ndufv3/Ampd2/Acot1/Acot7/Ldhc/Fasn/Cox4i2/Enpp1/Nudt4/Tspo/Fxn/Rhoa/Adcy1/Hmgcs1/Samhd1/Tpi1/Bcl2l1/Suclg1/Uqcrc1/Rora/Cox4i1/Ier3/Atpif1/Acot9/Dguok/Cox7a2l/Atp6v1b2/Nudt9/Cycs/Ndufb9/Uqcc2/Impdh2/Atp5g3/Uqcrfs1	61
GO:0043524	negative regulation of neuron apoptotic process	31/1536	164/15367	0.000367665	0.0282479	0.0250296	Grn/Cln3/Mt1/Gpi1/Fgf8/Pcp4/Coro1a/Lgmn/Mef2c/Hmox1/En1/Vegfb/Lrp1/Mt3/Bok/Prkci/Aars/Isl1/Axl/Bag1/Rhoa/Mdk/Cacna1a/Stxbp1/Bcl2l1/Braf/Zpr1/Prdx2/Hsp90ab1/Btg2/Set	31
GO:1903053	regulation of extracellular matrix organization	12/1536	40/15367	0.000371215	0.0282479	0.0250296	Ddr1/Tcf15/Adtrp/Ets1/Itgb3/Sox9/Rgcc/Phldb1/Antxr1/Clasp1/Aebp1/Dag1	12
GO:0034248	regulation of cellular amide metabolic process	56/1536	355/15367	0.000380271	0.0283964	0.0251612	Eef2/Rps3a1/Eif3b/Mapk3/Cdk4/Clu/Bin1/Poldip3/Gle1/Eif3k/Gapdh/Vim/Zfp385a/Ppp1r15a/Neurl1a/Hbb-b1/Piwil2/Csnk1e/Lin28a/Dapk1/Krt17/Mknk2/Per1/Aars/Cnot3/Ythdf1/Ptbp1/Tnrc6b/Ddx25/Eif4a3/Cnot2/Tnrc6c/Shmt1/Ormdl2/Upf3a/Elavl1/Prkcd/Eif4ebp2/Tsc1/Sox4/Pus7/Rxra/Dhx9/Abcf1/Lrpprc/Eif2b5/Ccn1/Igf2bp1/Zfp36l1/Paip2/Cpeb2/Btg2/Uqcc2/Eif3d/Magoh/Rpl26	56
GO:0010952	positive regulation of peptidase activity	28/1536	143/15367	0.00038339	0.0283964	0.0251612	Grn/Mtch2/Mapk3/Gsn/Lgmn/Prr7/Map3k5/Psme1/Bok/Dapk1/Rcn3/Uaca/Hip1/Robo1/Rhoa/Cdkn2a/Antxr1/Psme2/Perp/Akirin2/Dlc1/Senp1/Pdcd6/Prelid1/Ccn1/Psme3/Cycs/Ndufa13	28
GO:0046700	heterocycle catabolic process	64/1536	420/15367	0.00040056	0.0289813	0.0256794	Mtch2/Mif/Aldoa/Ybx1/Gpi1/Actn3/Ldha/Xrn2/Pcbp4/Dnd1/Aldoc/Hk1/Hmox1/Gapdh/Pkm/Endog/Vim/Pam16/Cbfa2t3/Lin28a/Pkp3/Hk2/Pabpc4/Cidea/Dcps/Trir/Acot7/Carhsp1/Upp1/Enpp1/Nudt4/Ptbp1/Tnrc6b/Eif4a3/Rnaseh2b/Exosc10/Cdkn2a/Tnrc6c/Elavl1/Hnrnpa0/Samhd1/Tpi1/Enpp5/Blvrb/Hnrnpu/Dis3/Dhx9/Rbm38/Ier3/Sidt2/Zpr1/Tent4a/Lrpprc/Mtrex/Igf2bp1/Zfp36l1/Alkbh5/Apex1/Nudt9/Pabpc1/Btg2/Ddx5/Lsm7/Magoh	64
GO:0031032	actomyosin structure organization	35/1536	194/15367	0.000401721	0.0289813	0.0256794	Pdlim4/Sdc4/Myh6/Mef2c/S100a10/Actc1/Nrap/Met/Csrp2/Epb41l4a/Phactr1/Cnn3/Actn2/Krt19/F11r/Ttn/Rgcc/Pdgfrb/Myh9/Eln/Rhoa/Csrp1/Foxp1/Frmd6/Tsc1/Src/Nf2/Ppfia1/Dlc1/Braf/Akap13/Clasp1/Hdac2/Tpm1/Pfn1	35
GO:0031331	positive regulation of cellular catabolic process	53/1536	333/15367	0.000433218	0.0308529	0.0273378	Bag6/Trp53inp2/Mif/Mapk3/Actn3/Clu/Cdc37/Sgta/Hmox1/Endog/Rnf40/Rgma/Lrp1/Cbfa2t3/Flcn/5330417C22Rik/Csnk1e/Hk2/Hdac6/Dapk1/Stk11/Rchy1/Osbpl7/Usp5/Dcn/Dab2ip/Socs5/Sptlc2/Trim13/Ubqln1/Ctsc/Tnrc6b/Pip4k2b/Nkd2/Taf1/Tnrc6c/Hspbp1/Faf1/Prkcd/Nop53/Tsc1/Prickle1/Rnft1/Arih1/Atpif1/Supt5/Zfp36l1/Vps11/Pabpc1/Btg2/Mdm2/Uqcc2/Hsp90aa1	53
GO:0042692	muscle cell differentiation	57/1536	365/15367	0.000438969	0.0308668	0.02735	Tgfb1/H3f3a/Ybx1/Actn3/Bin1/Naca/Myh6/Kdm1a/Mef2c/Flnc/Actc1/Smarcd3/Nrap/T/Ppp3ca/Pmp22/Met/Uchl1/Myo18b/Csrp2/Hdac5/Trim54/Gpx1/Ctdp1/Hdac6/Actn2/Krt19/Sox9/Popdc3/Ttn/Pdgfrb/Acadm/Barx2/Myh9/Fdps/Ptbp1/Flot1/Ryr1/Lmna/Plekho1/Trim32/Csrp1/Foxp1/Tsc1/Bnip2/Hnrnpu/Vangl2/Tanc1/Rxra/Smarca2/Kdm6b/Supt6/Akap13/Rora/Tmsb4x/Rbm38/Hdac2	57
GO:0006417	regulation of translation	50/1536	310/15367	0.000454779	0.0315787	0.0279808	Eef2/Rps3a1/Eif3b/Mapk3/Cdk4/Poldip3/Gle1/Eif3k/Gapdh/Vim/Zfp385a/Ppp1r15a/Neurl1a/Hbb-b1/Piwil2/Lin28a/Dapk1/Krt17/Mknk2/Per1/Aars/Cnot3/Ythdf1/Ptbp1/Tnrc6b/Ddx25/Eif4a3/Cnot2/Tnrc6c/Shmt1/Upf3a/Elavl1/Eif4ebp2/Tsc1/Sox4/Pus7/Rxra/Dhx9/Abcf1/Lrpprc/Eif2b5/Igf2bp1/Zfp36l1/Paip2/Cpeb2/Btg2/Uqcc2/Eif3d/Magoh/Rpl26	50
GO:0090130	tissue migration	44/1536	264/15367	0.000481213	0.0326271	0.0289098	Tgfb1/Grn/Gpi1/Fgf8/Rab25/Hspb1/Lgmn/Sparc/Mef2c/Hmox1/T/Atp5b/Adtrp/Met/Ets1/Hdac5/Gpx1/Hdac6/Amotl1/Itgb3/Sox9/Dcn/Anxa3/Dab2ip/Rgcc/Scarb1/Klf4/Myh9/Map2k3/Robo1/Emp2/Adamts9/Rhoa/Ptp4a3/Nr4a1/Src/Bcas3/Pdcd6/Arf6/Clasp1/Sp1/Adipor1/Pfn1/Rhob	44
GO:0071496	cellular response to external stimulus	41/1536	241/15367	0.000481624	0.0326271	0.0289098	Atp5g1/Mapk3/Asns/Pim1/Ehmt2/Srebf2/Slc39a4/Mybbp1a/Ldha/Tle5/Sipa1/Col1a1/Ssh1/Map3k5/Cartpt/Kif26a/Map1lc3a/Rragd/5330417C22Rik/Ripor1/Postn/Sox9/Fos/Vdr/Ryr1/Cib2/Axl/Taf1/Pik3c3/Gabarapl1/Tsc1/Stk24/Fads1/Seh1l/Ppan/Mars/Higd1a/Pdia3/Dag1/Gabarap/Map1lc3b	41
GO:0032780	negative regulation of ATPase activity	7/1536	16/15367	0.000498602	0.0331758	0.029396	Pam16/Dbn1/Cnn3/Tnni3/Tsc1/Atpif1/Oxa1l	7
GO:0051235	maintenance of location	46/1536	280/15367	0.000501668	0.0331758	0.029396	Tgfb1/C3/Srebf2/Coro1a/Gsn/Gaa/Ywhab/Cyba/Cry1/Jsrp1/Hk1/Fth1/Pla2g10/Tmem38b/Grik5/Dbn1/Alkbh7/Plcb3/Hk2/Cidea/Itgb3/Hexb/Gsto1/Arl2bp/Plcg2/Scarb1/Get4/Enpp1/Tspo/Mest/Ryr1/Syne2/Anxa5/Soat1/Faf1/Hnrnpu/Anxa6/Ftl1/Fbn2/Topors/Tmsb4x/Dag1/Skp1a/Polr2m/Pfn1/Letm1	46
GO:0070301	cellular response to hydrogen peroxide	19/1536	84/15367	0.000515562	0.0336935	0.0298547	Endog/Sirpa/Map3k5/Met/Hdac6/Ripk3/Pdgfrb/Fxn/Axl/Cdkn2a/Prkcd/Foxp1/Src/Kdm6b/Psap/Mapk13/Apex1/Hdac2/Rhob	19
GO:0072331	signal transduction by p53 class mediator	26/1536	132/15367	0.000554296	0.0358037	0.0317245	Bag6/Usp28/Mif/Mybbp1a/Pcbp4/Chd5/Kdm1a/Zfp385a/Ppm1d/Bok/Eef1e1/Stk11/Pak1ip1/Cdkn2a/Perp/Shisa5/Nop53/Sox4/Topors/Dyrk1a/Rbm38/Bop1/Ddx5/Mdm2/Hnrnpk/Rpl26	26
GO:0050821	protein stabilization	30/1536	161/15367	0.000581978	0.0371597	0.032926	Grn/Bag6/Cct8/Pim1/Clu/Ppib/Cdc37/Gapdh/Tesc/Cct5/Cct7/Cryab/Tbrg1/Kcnu1/Gtpbp4/Hip1/Flot1/Phb/Taf1/Cdkn2a/Otud3/Nop53/Stxbp1/Tsc1/Sox4/Usp2/Atp1b2/Tcp1/Pfn1/Hsp90aa1	30
GO:0010035	response to inorganic substance	61/1536	402/15367	0.000604587	0.0379854	0.0336576	Cpne5/Mapk3/Mt2/Mt1/Cdk4/Cyp11a1/Gsn/Lgmn/Mef2c/Hmox1/Endog/Sipa1/Sirpa/Ggh/Cryab/Map3k5/Ppp3ca/Met/Mtr/Slc25a12/Mt3/Gpx1/Txnrd2/Hdac6/B2m/Ripk3/Junb/Syt17/Ttn/Plcg2/Pdgfrb/Fos/Lct/Cat/Crip1/Selenom/Fxn/Axl/Cdkn2a/Anxa5/Selenow/Prkcd/Foxp1/Nr4a1/Src/Sord/Stk24/Kdm6b/Psap/Braf/Fn1/Pdcd6/Syt7/Ptch1/Ucp2/Fosb/Mapk13/Prdx2/Apex1/Hdac2/Rhob	61
GO:0031111	negative regulation of microtubule polymerization or depolymerization	12/1536	42/15367	0.000608587	0.0379854	0.0336576	Fkbp4/Arhgef2/Trim54/Hdac6/Clip3/Ckap2/Sgk1/Map1b/Camsap3/Dyrk1a/Clasp1/Mapre1	12
GO:0010821	regulation of mitochondrion organization	25/1536	126/15367	0.000627011	0.0387005	0.0342913	Chchd10/Cdc37/Acaa2/Pam16/Bok/Flcn/Gpx1/Hk2/Hdac6/Vat1/Dcn/Slc25a5/Mgarp/Tspo/Fxn/Lmna/Cdkn2a/Ddhd1/Bcl2l1/Siva1/Ier3/Atpif1/Prelid1/Higd1a/Parl	25
GO:0019080	viral gene expression	14/1536	54/15367	0.000652942	0.0398582	0.035317	Eif3b/Lef1/Ctdp1/Eif3l/Trim13/Ptbp1/Trim32/Dhx9/Sp1/Chd1/Psmc3/Eif3f/Pfn1/Eif3d	14
GO:0031334	positive regulation of protein complex assembly	39/1536	230/15367	0.000697237	0.0420995	0.037303	Tgfb1/Arpc1a/Rac3/Rasip1/Clu/Coro1a/Gsn/Bin1/Palld/Met/Myo1c/Baiap2/G3bp1/Rhobtb1/Arpc1b/Hdac6/Tppp3/Spire2/Cd24a/Cnot2/Rhoa/Asap1/Taf6/Faf1/Vasp/Cdc42ep3/Map1b/Src/Ap1ar/Arf6/Actr3/Washc1/Numa1/Psmc5/Med25/Psmc3/Pfn1/Mapre1/Hsp90aa1	39
GO:0019439	aromatic compound catabolic process	64/1536	429/15367	0.000708913	0.0423442	0.0375198	Mtch2/Mif/Aldoa/Ybx1/Gpi1/Actn3/Ldha/Xrn2/Pcbp4/Dnd1/Aldoc/Hk1/Hmox1/Gapdh/Pkm/Endog/Vim/Pam16/Cbfa2t3/Lin28a/Pkp3/Hk2/Pabpc4/Cidea/Dcps/Trir/Acot7/Carhsp1/Upp1/Enpp1/Nudt4/Ptbp1/Tnrc6b/Eif4a3/Rnaseh2b/Exosc10/Cdkn2a/Tnrc6c/Elavl1/Hnrnpa0/Samhd1/Tpi1/Enpp5/Blvrb/Hnrnpu/Dis3/Dhx9/Rbm38/Ier3/Sidt2/Zpr1/Tent4a/Lrpprc/Mtrex/Igf2bp1/Zfp36l1/Alkbh5/Apex1/Nudt9/Pabpc1/Btg2/Ddx5/Lsm7/Magoh	64
GO:0006305	DNA alkylation	16/1536	67/15367	0.000743129	0.0434535	0.0385027	Dnmt3l/Kdm1b/Ehmt2/Dnmt3a/Fkbp6/Morc1/Piwil2/Ppm1d/Prmt5/Mphosph8/Mta2/Tdrd5/Tdrd1/Mael/Tdrd9/Ddx4	16
GO:0006306	DNA methylation	16/1536	67/15367	0.000743129	0.0434535	0.0385027	Dnmt3l/Kdm1b/Ehmt2/Dnmt3a/Fkbp6/Morc1/Piwil2/Ppm1d/Prmt5/Mphosph8/Mta2/Tdrd5/Tdrd1/Mael/Tdrd9/Ddx4	16
GO:0090132	epithelium migration	43/1536	262/15367	0.0007676	0.0435849	0.0386191	Tgfb1/Grn/Gpi1/Fgf8/Rab25/Hspb1/Lgmn/Sparc/Mef2c/Hmox1/Atp5b/Adtrp/Met/Ets1/Hdac5/Gpx1/Hdac6/Amotl1/Itgb3/Sox9/Dcn/Anxa3/Dab2ip/Rgcc/Scarb1/Klf4/Myh9/Map2k3/Robo1/Emp2/Adamts9/Rhoa/Ptp4a3/Nr4a1/Src/Bcas3/Pdcd6/Arf6/Clasp1/Sp1/Adipor1/Pfn1/Rhob	43
GO:0006278	RNA-dependent DNA biosynthetic process	15/1536	61/15367	0.00077676	0.0435849	0.0386191	Mapk3/Cct8/Cct5/Cct7/Pot1a/Rpa1/Exosc10/Src/Hnrnpu/Ten1/Map3k4/Hsp90ab1/Nhp2/Tcp1/Hsp90aa1	15
GO:0007004	telomere maintenance via telomerase	15/1536	61/15367	0.00077676	0.0435849	0.0386191	Mapk3/Cct8/Cct5/Cct7/Pot1a/Rpa1/Exosc10/Src/Hnrnpu/Ten1/Map3k4/Hsp90ab1/Nhp2/Tcp1/Hsp90aa1	15
GO:0090559	regulation of membrane permeability	15/1536	61/15367	0.00077676	0.0435849	0.0386191	Mtch2/Chchd10/Rasip1/Acaa2/Mt3/Alkbh7/Bok/Hk2/Lbp/F11r/Slc25a5/Bcl2l1/Siva1/Ier3/Atpif1	15
GO:0032273	positive regulation of protein polymerization	24/1536	121/15367	0.000801331	0.044399	0.0393405	Arpc1a/Rac3/Coro1a/Gsn/Bin1/Met/Myo1c/Baiap2/Rhobtb1/Arpc1b/Tppp3/Spire2/Rhoa/Vasp/Cdc42ep3/Map1b/Ap1ar/Arf6/Actr3/Washc1/Numa1/Pfn1/Mapre1/Hsp90aa1	24
GO:0006979	response to oxidative stress	57/1536	374/15367	0.000807254	0.044399	0.0393405	Nme8/Mapk3/Fgf8/Cyp11a1/Hspb1/Ndufs8/Hmox1/Gsr/Endog/Sirpa/Cryab/Map3k5/Met/Mtr/Mt3/Msrb1/Aldh1a1/Gpx1/Txnrd2/Hdac6/Gstp1/Dapk1/Ripk3/Gpx3/Uaca/Pdgfrb/Fos/Cat/Ubqln1/Ralbp1/Fxn/Lonp1/Axl/Cdkn2a/Prkcd/Foxp1/Tsc1/Src/Stk24/Kdm6b/Psap/Idh1/Gpx4/Agap3/Ucp2/Mgst1/Txnip/Xrcc1/Mapk13/Sp1/Prdx2/Cpeb2/Apex1/Prdx5/Hdac2/Psmb5/Rhob	57
GO:0016458	gene silencing	34/1536	194/15367	0.000824519	0.0449039	0.0397879	Tgfb1/Pou5f1/Dnd1/Kdm1a/Dnmt3a/Nrde2/Fkbp6/Ppp3ca/Piwil2/Ppm1d/Eed/Lin28a/Hat1/Cnot3/Tnrc6b/Cnot2/Mphosph8/Tnrc6c/Elavl1/Tdrd1/Clp1/Dhx9/Ezh1/Ubtf/Mael/Resf1/Kmt2b/Naa40/Morf4l2/Hdac2/Tdrd9/Pabpc1/Ddx5/Ddx4	34
GO:0097237	cellular response to toxic substance	27/1536	143/15367	0.000868342	0.0466032	0.0412935	Akr1b8/Gstm5/Hmox1/Endog/Actb/Sirpa/Map3k5/Met/Hdac6/Ripk3/Pdgfrb/Fxn/Axl/Egr1/Cdkn2a/Prkcd/Foxp1/Src/Kdm6b/Psap/Gstm2/Mapk13/Prdx2/Apex1/Hdac2/Akr1a1/Rhob	27
GO:0071407	cellular response to organic cyclic compound	55/1536	359/15367	0.000872498	0.0466032	0.0412935	Tgfb1/Mapk3/Pim1/Cdk4/Ehmt2/Clu/Sfrp1/Prmt2/Cry1/Rnf6/Fkbp4/Mef2c/Actb/Ssh1/Rap1b/Tmem38b/Osbpl7/Rbfox2/Fbxo32/Per1/Efna5/Mgarp/Vdr/Wbp2/Kdm3a/Isl1/Flot1/Ryr1/Alpl/Pqbp1/Foxa1/Cib2/Phb/Cnot2/Egr1/Rhoa/Sgk1/Safb/Taf1/Shmt1/Foxp1/Pak3/Src/Hnrnpu/Dhx9/Akap13/Rora/Riok3/Ptch1/Tiparp/Zfp36l1/Pdia3/Hdac2/Ddx5/Hnrnpk	55
GO:0009411	response to UV	25/1536	129/15367	0.000897979	0.0474249	0.0420216	Usp28/Kdm1a/1700007K13Rik/Mfap4/Gpx1/Stk11/Crebbp/Uaca/Hmgn1/Cat/Zranb3/Crip1/Map4k3/Pold1/Taf1/Trim32/Pclaf/Pbk/Agap3/Sdf4/Rpain/Mapk13/Map3k4/Ppid/Rpl26	25
GO:0072521	purine-containing compound metabolic process	63/1536	425/15367	0.000916712	0.0474249	0.0420216	Tgfb1/Atp5g1/Mtch2/Mif/Aldoa/Chchd10/Gpi1/Acly/Actn3/Ndufs8/Ldha/Cox7a1/Myh6/Aldoc/Acaa2/Kdm1a/Hk1/Myh7/Gapdh/Pkm/Sult2b1/Atp5b/Myh3/Cbfa2t3/Flcn/Adssl1/Gmpr/Hk2/Ndufv3/Ampd2/Acot1/Acot7/Ldhc/Fasn/Cox4i2/Enpp1/Nudt4/Tspo/Fxn/Rhoa/Adcy1/Shmt1/Hmgcs1/Samhd1/Tpi1/Bcl2l1/Suclg1/Uqcrc1/Rora/Cox4i1/Ier3/Atpif1/Acot9/Dguok/Cox7a2l/Atp6v1b2/Nudt9/Cycs/Ndufb9/Uqcc2/Impdh2/Atp5g3/Uqcrfs1	63
GO:0009895	negative regulation of catabolic process	45/1536	280/15367	0.00092165	0.0474249	0.0420216	Serpine2/Bag6/Mtch2/Ybx1/Ehmt2/Actn3/Rasip1/Sgta/Dnd1/Hmox1/Ube2j1/Wdr6/Pam16/Cbfa2t3/Mt3/Pkp3/Cidea/Nampt/Dab2ip/Tspo/Ptbp1/Lzts1/Anxa2/Phb/Taf1/Cdkn2a/Elavl1/Hnrnpa0/Phf23/Nop53/Tsc1/Hnrnpu/Pbk/Dhx9/Senp1/Rbm38/Ier3/Timp3/Tent4a/Lrpprc/Washc1/Igf2bp1/Tbc1d14/Hsp90ab1/Pabpc1	45
GO:0034330	cell junction organization	40/1536	241/15367	0.000922031	0.0474249	0.0420216	Tgfb1/Sdc4/Rcc2/S100a10/Plec/Rap1b/Pmp22/Lrp1/Lama3/Myo1c/Flcn/Csk/Pkp3/Actn2/Itgb3/Prkci/Ace/Efna5/Cgn/Lsr/Flot1/Nphp4/Rhoa/Dusp22/Actn1/Perp/Kifc3/Ldb1/Tsc1/Src/Nf2/Camsap3/Bcas3/Dlc1/Gjc1/Fn1/Arf6/Clasp1/Pip5k1a/Dst	40
GO:1901361	organic cyclic compound catabolic process	66/1536	450/15367	0.000930857	0.0474396	0.0420347	Mtch2/Mif/Aldoa/Ybx1/Gpi1/Actn3/Ldha/Xrn2/Pcbp4/Dnd1/Aldoc/Hk1/Hmox1/Gapdh/Pkm/Endog/Vim/Pam16/Cbfa2t3/Mt3/Lin28a/Pkp3/Hk2/Pabpc4/Cidea/Dcps/Trir/Acot7/Carhsp1/Scarb1/Upp1/Enpp1/Nudt4/Ptbp1/Tnrc6b/Eif4a3/Rnaseh2b/Exosc10/Cdkn2a/Tnrc6c/Elavl1/Hnrnpa0/Samhd1/Tpi1/Enpp5/Blvrb/Hnrnpu/Dis3/Dhx9/Rbm38/Ier3/Sidt2/Zpr1/Tent4a/Lrpprc/Mtrex/Igf2bp1/Zfp36l1/Alkbh5/Apex1/Nudt9/Pabpc1/Btg2/Ddx5/Lsm7/Magoh	66
GO:0051489	regulation of filopodium assembly	12/1536	44/15367	0.000961741	0.0476433	0.0422152	Cln3/Myo10/Dock11/Neurl1a/Dbn1/Gap43/Palm/Prkcd/Bcas3/Espn/Arf6/Actr3	12
GO:0010812	negative regulation of cell-substrate adhesion	14/1536	56/15367	0.000965875	0.0476433	0.0422152	Rcc2/Lgals1/Col1a1/Lrp1/Postn/Bcl6/Efna5/Rhoa/Dusp22/Cdkn2a/Src/Bcas3/Dlc1/Ap1ar	14
GO:0071156	regulation of cell cycle arrest	14/1536	56/15367	0.000965875	0.0476433	0.0422152	Tgfb1/Mif/Cdk4/Bin1/Mybbp1a/Dab2ip/Rgcc/Cdkn2a/Sox4/Rbm38/Med25/Hsp90ab1/Mdm2/Rpl26	14
GO:0010594	regulation of endothelial cell migration	27/1536	144/15367	0.000969161	0.0476433	0.0422152	Tgfb1/Grn/Gpi1/Hspb1/Lgmn/Sparc/Mef2c/Hmox1/Atp5b/Met/Ets1/Hdac5/Amotl1/Itgb3/Dcn/Anxa3/Dab2ip/Rgcc/Klf4/Map2k3/Emp2/Adamts9/Rhoa/Bcas3/Pdcd6/Sp1/Rhob	27
GO:0034250	positive regulation of cellular amide metabolic process	26/1536	137/15367	0.000991154	0.048297	0.0427944	Eef2/Rps3a1/Mapk3/Cdk4/Clu/Poldip3/Vim/Piwil2/Csnk1e/Lin28a/Krt17/Ythdf1/Ptbp1/Eif4a3/Upf3a/Elavl1/Prkcd/Sox4/Rxra/Dhx9/Abcf1/Eif2b5/Ccn1/Uqcc2/Eif3d/Rpl26	26
GO:1903362	regulation of cellular protein catabolic process	38/1536	227/15367	0.00103791	0.0497927	0.0441197	Bag6/Clu/Sgta/Ube2j1/Rnf40/Psme1/Lrp1/Cbfa2t3/Csnk1e/Gpx1/Rchy1/Osbpl7/Usp5/Dab2ip/Socs5/Ubqln1/Ctsc/Anxa2/Nkd2/Taf1/Cdkn2a/Psme2/Hspbp1/Faf1/Nop53/Prickle1/Pbk/Rad23b/Rnft1/Senp1/Arih1/Atpif1/Psme3/Hsp90ab1/Vps11/Mdm2/Uqcc2/Hsp90aa1	38
GO:0044728	DNA methylation or demethylation	18/1536	82/15367	0.00103978	0.0497927	0.0441197	Dnmt3l/Kdm1b/Ehmt2/Dnmt3a/Fkbp6/Morc1/Piwil2/Ppm1d/Prmt5/Mphosph8/Mta2/Alkbh2/Tdrd5/Tdrd1/Mael/Apex1/Tdrd9/Ddx4	18
GO:0006457	protein folding	27/1536	145/15367	0.00108	0.0512769	0.0454348	Grn/Hspe1/Cct8/Clu/Ppib/Hspb1/Cdc37/Sgta/Fkbp4/Fkbp6/Cct5/Cct7/Cryab/Ppic/B2m/Clgn/Aip/Bag1/Nudcd3/Pdia3/Hsp90ab1/Nudc/Tcp1/Ppid/Hspa9/Grpel1/Hsp90aa1	27
