## Supplementary material for "Single cell transcriptomics reveal temporal dynamics of critical regulators of germ cell fate during mouse sex determination": Table S5 - Go enrichment AGC DEGs

### Sheet: PreSD_XXvsXY
Gene	p_val	avg_logFC	pct.1	pct.2	p_val_adj	geneSymbol	Chr
Eif2s3y	6.8567e-27	-0.654639	0	0.889	1.53926e-22	Eif2s3y	Y
Xist	8.25548e-16	1.29727	0.739	0.062	1.85327e-11	Xist	X
Atp5g1	7.59294e-14	-0.611916	1	1	1.70454e-09	Atp5g1	11
Gm10320	7.90476e-14	-0.461023	0.304	0.938	1.77454e-09	Gm10320	13
Ddx3y	1.12374e-11	-0.259277	0	0.506	2.52269e-07	Ddx3y	Y
Rpsa	4.45463e-09	0.25129	1	1	0.000100002	Rpsa	9
Gm10039	1.43383e-08	0.748341	0.804	0.333	0.000321881	Gm10039	11
Rpsa-ps10	2.50534e-08	-0.720476	0.457	0.914	0.000562424	Rpsa-ps10	3
Hba-x	5.32027e-08	0.351983	0.783	0.815	0.00119435	Hba-x	11
1110008F13Rik	6.99483e-08	0.417577	0.978	0.864	0.00157027	1110008F13Rik	2
Scand1	1.23196e-07	0.431476	0.783	0.617	0.00276562	Scand1	2
Itpk1	1.48319e-07	-0.501642	0.565	0.877	0.00332961	Itpk1	12
Gm8420	2.25322e-07	-0.27645	0.065	0.506	0.00505826	Gm8420	1
Hbb-bh1	3.67532e-07	0.410436	0.804	0.617	0.00825073	Hbb-bh1	7
Slc25a4	6.41951e-07	-0.436045	1	1	0.0144112	Slc25a4	8
1500009L16Rik	1.03215e-06	-0.534233	0.848	0.914	0.0231708	1500009L16Rik	10
Tufm	1.13603e-06	0.291055	0.957	0.605	0.0255028	Tufm	7
Pycr2	1.20451e-06	-0.555778	0.609	0.926	0.0270401	Pycr2	1
AC129016.2	1.87813e-06	-0.330448	0.435	0.778	0.0421621	AC129016.2	10
L1td1	2.17555e-06	-0.433997	0.848	0.963	0.048839	L1td1	4

### Sheet: E11.5_XXvsXY
Gene	p_val	avg_logFC	pct.1	pct.2	p_val_adj	geneSymbol	Chr
Eif2s3y	2.00371e-176	-0.79466	0.009	0.874	4.49813e-172	Eif2s3y	Y
Rps4x	3.26485e-145	0.436772	1	1	7.32926e-141	Rps4x	X
Ddx3y	7.64266e-80	-0.316847	0.003	0.529	1.7157e-75	Ddx3y	Y
Cox7b	1.72352e-71	0.536511	1	0.988	3.86914e-67	Cox7b	X
Alg13	1.6916e-68	0.477279	0.991	0.947	3.79746e-64	Alg13	X
Rpl36a	6.40437e-65	0.406279	1	1	1.43772e-60	Rpl36a	X
Pfn1	2.18548e-63	-0.346587	1	0.998	4.90618e-59	Pfn1	11
Gm8730	1.16291e-52	-0.651262	0.533	0.842	2.61061e-48	Gm8730	8
Ddx3x	9.78199e-49	0.408496	0.994	0.968	2.19596e-44	Ddx3x	X
Pycr2	6.89903e-43	-0.508186	0.852	0.958	1.54876e-38	Pycr2	1
Xist	7.20383e-42	0.493246	0.499	0.106	1.61719e-37	Xist	X
Ndufb11	1.29978e-41	0.330349	0.997	0.975	2.91787e-37	Ndufb11	X
C1qbp	5.85257e-41	-0.298915	0.991	0.98	1.31384e-36	C1qbp	11
Rpl39	3.90286e-40	0.310039	1	1	8.76154e-36	Rpl39	X
Fgd1	4.03625e-40	0.358249	0.901	0.735	9.06097e-36	Fgd1	X
Prmt1	5.86891e-40	-0.352778	0.994	0.997	1.31751e-35	Prmt1	7
Eno1	8.13599e-38	-0.397015	0.991	0.987	1.82645e-33	Eno1	4
Pdha1	1.18477e-37	0.359148	0.959	0.907	2.6597e-33	Pdha1	X
Zrsr2	1.2917e-37	0.363867	0.991	0.927	2.89973e-33	Zrsr2	X
Pfdn2	2.94333e-37	-0.29447	1	0.997	6.60748e-33	Pfdn2	1
Psmb6	3.40588e-37	-0.323298	1	0.998	7.64586e-33	Psmb6	11
Timm17b	4.23839e-36	0.339032	0.974	0.905	9.51475e-32	Timm17b	X
Atp5b	8.93735e-36	-0.321998	1	1	2.00635e-31	Atp5b	10
Rps4l	1.99595e-35	-0.338523	1	0.998	4.4807e-31	Rps4l	6
Psmc5	1.14032e-34	-0.367188	0.907	0.975	2.55991e-30	Psmc5	11
Porcn	1.25579e-34	0.333737	0.829	0.577	2.81911e-30	Porcn	X
Cct8	1.75909e-34	-0.323855	1	0.998	3.94899e-30	Cct8	16
Tomm40	4.92597e-34	-0.310215	0.945	0.98	1.10583e-29	Tomm40	7
Ckb	6.89827e-34	-0.363088	0.991	0.988	1.54859e-29	Ckb	12
Eif3f	1.29901e-33	-0.27174	0.974	0.985	2.91616e-29	Eif3f	7
Set	1.8967e-33	-0.283204	1	0.998	4.2579e-29	Set	2
Sms	2.82852e-33	0.35487	0.983	0.915	6.34974e-29	Sms	X
Ndufa1	3.32085e-33	0.31368	0.988	0.952	7.45499e-29	Ndufa1	X
Cct3	2.47489e-32	-0.296051	0.997	0.993	5.55587e-28	Cct3	3
Calm2	4.03057e-32	-0.274725	1	1	9.04822e-28	Calm2	17
Psmb3	4.51083e-32	-0.302579	0.991	0.987	1.01264e-27	Psmb3	11
Gapdh	4.81553e-32	-0.267531	1	0.998	1.08104e-27	Gapdh	6
Prdx1	5.07315e-32	-0.357855	1	0.995	1.13887e-27	Prdx1	4
Impdh2	6.04478e-30	-0.252915	0.994	0.985	1.35699e-25	Impdh2	9
Fmr1	6.50305e-30	0.30788	0.936	0.755	1.45987e-25	Fmr1	X
Psmb5	9.43415e-30	-0.300663	0.986	0.995	2.11787e-25	Psmb5	14
Myl12a	1.08609e-29	-0.256662	0.997	0.992	2.43817e-25	Myl12a	17
Pa2g4	2.28412e-29	-0.293287	0.997	0.992	5.12763e-25	Pa2g4	10
Pkm	2.39275e-29	-0.278791	1	1	5.37148e-25	Pkm	9
Lefty2	8.40542e-29	-0.477462	0.406	0.722	1.88693e-24	Lefty2	1
Dppa5a	4.60031e-28	-0.319305	1	0.997	1.03272e-23	Dppa5a	9
Oard1	1.80284e-27	-0.281083	0.87	0.938	4.0472e-23	Oard1	17
Psmb2	2.27411e-27	-0.297504	0.98	0.983	5.10515e-23	Psmb2	4
Cct6a	2.79466e-27	-0.2741	1	0.993	6.27373e-23	Cct6a	5
Taldo1	4.29693e-27	-0.283597	0.971	0.977	9.64617e-23	Taldo1	7
Gm1673	4.58036e-27	0.346382	0.846	0.709	1.02824e-22	Gm1673	5
Pin4	1.533e-26	0.291081	0.965	0.897	3.44142e-22	Pin4	X
Ofd1	3.59775e-26	0.282856	0.786	0.562	8.07659e-22	Ofd1	X
Polr2e	6.12194e-26	-0.251033	0.994	0.992	1.37431e-21	Polr2e	10
Mdh2	7.43597e-26	-0.265056	0.994	0.995	1.6693e-21	Mdh2	5
Cct5	1.17711e-25	-0.258817	1	0.997	2.64249e-21	Cct5	15
Isyna1	1.941e-25	-0.278738	0.983	0.985	4.35734e-21	Isyna1	8
Atp5a1	2.74287e-25	-0.269222	1	0.997	6.15746e-21	Atp5a1	18
Psmc4	3.92643e-25	-0.291888	0.922	0.95	8.81445e-21	Psmc4	7
Psmc2	4.22654e-25	-0.322053	0.878	0.967	9.48815e-21	Psmc2	5
Cct7	5.93471e-25	-0.27262	1	0.997	1.33228e-20	Cct7	6
Lefty1	8.90663e-25	-0.29878	0.214	0.544	1.99945e-20	Lefty1	1
Rpl39-ps	1.62806e-24	0.282111	0.878	0.797	3.65482e-20	Rpl39-ps	15
Calm1	1.66736e-24	-0.25676	0.997	0.988	3.74306e-20	Calm1	12
Psmc3	3.3638e-24	-0.275527	0.881	0.957	7.5514e-20	Psmc3	2
Lgmn	9.9211e-24	-0.289753	0.629	0.84	2.22719e-19	Lgmn	12
Cops6	1.80453e-23	-0.267565	0.965	0.98	4.051e-19	Cops6	5
Wdr18	1.88654e-23	-0.258101	0.986	0.993	4.23509e-19	Wdr18	10
Thop1	2.77637e-22	-0.298242	0.916	0.967	6.23267e-18	Thop1	10
Slc29a1	6.60492e-22	-0.314927	0.736	0.889	1.48274e-17	Slc29a1	17
Cct4	1.34839e-21	-0.251455	0.997	0.993	3.02701e-17	Cct4	11
Samm50	1.37572e-21	-0.275524	0.82	0.913	3.08836e-17	Samm50	15
Mrps9	1.76946e-21	-0.269654	0.82	0.895	3.97227e-17	Mrps9	1
Trp53	2.54241e-21	-0.258749	0.962	0.988	5.70745e-17	Trp53	11
Gm10073	3.01722e-21	0.259749	0.777	0.591	6.77337e-17	Gm10073	8
Nans	4.02584e-21	-0.274989	0.87	0.958	9.0376e-17	Nans	4
Tubb4b	8.58511e-21	-0.266866	0.994	0.987	1.92727e-16	Tubb4b	2
Ipp	1.37203e-20	0.382387	0.69	0.398	3.08007e-16	Ipp	4
Anp32a	4.80305e-20	-0.252127	0.954	0.972	1.07824e-15	Anp32a	9
Ldhb	7.18718e-20	-0.298372	0.945	0.973	1.61345e-15	Ldhb	6
Ung	8.70849e-20	-0.32882	0.994	0.992	1.95497e-15	Ung	5
Ppid	1.05036e-19	-0.290318	0.945	0.962	2.35796e-15	Ppid	3
Puf60	1.12334e-19	-0.259926	0.951	0.99	2.52178e-15	Puf60	15
Huwe1	1.3687e-19	0.255776	0.925	0.852	3.07259e-15	Huwe1	X
Apex1	2.56816e-19	-0.267792	0.933	0.953	5.76526e-15	Apex1	14
Nop56	8.0124e-19	-0.265959	0.968	0.983	1.7987e-14	Nop56	2
Ubc	8.97285e-19	-0.322528	0.983	0.995	2.01432e-14	Ubc	5
Ier2	2.88551e-18	-0.299913	0.899	0.98	6.47769e-14	Ier2	8
Id1	4.39488e-18	0.312795	0.771	0.592	9.86607e-14	Id1	2
Polr2g	5.30826e-18	-0.255193	0.945	0.962	1.19165e-13	Polr2g	19
Ruvbl1	5.56466e-18	-0.26976	0.896	0.958	1.24921e-13	Ruvbl1	6
Ap3b2	5.90567e-18	-0.281554	0.849	0.907	1.32576e-13	Ap3b2	7
Actb	1.24654e-16	-0.285061	1	1	2.79836e-12	Actb	5
Tex19.1	2.35683e-16	-0.31922	0.899	0.943	5.29085e-12	Tex19.1	11
Phlda2	6.26418e-16	0.357267	0.901	0.73	1.40624e-11	Phlda2	7
Rpsa-ps10	6.41806e-16	0.301006	0.649	0.408	1.44079e-11	Rpsa-ps10	3
Klhl21	7.01549e-14	-0.262155	0.722	0.82	1.57491e-09	Klhl21	4
Hspa5	9.53756e-13	-0.266027	0.994	0.992	2.14109e-08	Hspa5	2
Dnajb1	3.25582e-12	-0.266378	0.951	0.965	7.30898e-08	Dnajb1	8
Cdc20	5.07083e-11	-0.314493	0.786	0.869	1.13835e-06	Cdc20	4
Hbb-y	8.2225e-07	0.836012	0.907	0.784	0.0184587	Hbb-y	7

### Sheet: E12.5_XXvs_XY
Gene	p_val	avg_logFC	pct.1	pct.2	p_val_adj	geneSymbol	Chr
Phlda2	0	1.54649	0.921	0.08	0	Phlda2	7
Rhox9	0	1.33375	0.991	0.754	0	Rhox9	X
Stra8	0	1.20827	0.621	0.035	0	Stra8	6
Rhox6	0	1.15505	0.952	0.514	0	Rhox6	X
Id1	0	0.90556	0.92	0.447	0	Id1	2
Sms	0	0.84971	0.956	0.779	0	Sms	X
Gata2	0	0.79609	0.825	0.092	0	Gata2	6
Smc1b	0	0.778481	0.959	0.81	0	Smc1b	15
Rpl39	0	0.660893	1	0.999	0	Rpl39	X
Npnt	0	0.595555	0.795	0.304	0	Npnt	3
Porcn	0	0.591837	0.722	0.129	0	Porcn	X
Alg13	0	0.588527	0.969	0.888	0	Alg13	X
Timm17b	0	0.568827	0.981	0.906	0	Timm17b	X
Gm3511	0	0.548397	0.999	0.999	0	Gm3511	5
Rps27	0	0.455583	1	0.999	0	Rps27	3
Rpl36a	0	0.438575	1	0.999	0	Rpl36a	X
Rps4x	0	0.430068	1	1	0	Rps4x	X
Rps7	0	-0.260379	1	1	0	Rps7	12
Ddx3y	0	-0.305044	0.005	0.461	0	Ddx3y	Y
Rpl23a	0	-0.310655	1	1	0	Rpl23a	11
Rpl41	0	-0.33388	1	1	0	Rpl41	10
Rps18	0	-0.383419	0.999	0.999	0	Rps18	17
Uqcrq	0	-0.456639	0.987	0.996	0	Uqcrq	11
Etv1	0	-0.470411	0.096	0.679	0	Etv1	12
Hesx1	0	-0.482912	0.078	0.631	0	Hesx1	14
Dppa3	0	-0.494305	0.997	0.999	0	Dppa3	6
Pmaip1	0	-0.501701	0.05	0.622	0	Pmaip1	18
Rplp0	0	-0.50181	1	1	0	Rplp0	5
Pitx2	0	-0.581166	0.012	0.685	0	Pitx2	3
Oaz1	0	-0.604195	0.973	0.995	0	Oaz1	10
Lhx1	0	-0.626209	0.474	0.898	0	Lhx1	11
Eif2s3y	0	-0.6516	0.011	0.795	0	Eif2s3y	Y
Mapk13	0	-0.684105	0.683	0.96	0	Mapk13	17
Gpx1	0	-0.728767	0.984	0.997	0	Gpx1	9
Pycr2	0	-0.739733	0.265	0.889	0	Pycr2	1
Sdc4	0	-1.00116	0.523	0.941	0	Sdc4	2
Lefty2	0	-1.03964	0.026	0.906	0	Lefty2	1
Lefty1	0	-1.3281	0.066	0.915	0	Lefty1	1
Plp2	2.8490490717406e-311	0.50749	0.962	0.896	6.39583e-307	Plp2	X
Dusp9	7.47575e-305	0.66852	0.887	0.648	1.67823e-300	Dusp9	X
Nr6a1	4.33029e-299	0.591233	0.893	0.599	9.72107e-295	Nr6a1	2
Irf2bpl	2.2227e-290	-0.440235	0.134	0.648	4.98975e-286	Irf2bpl	12
Igsf3	7.0962e-290	-0.509777	0.403	0.853	1.59303e-285	Igsf3	3
Ube2a	1.02547e-288	0.512808	0.979	0.924	2.30208e-284	Ube2a	X
Otx2	5.00641e-285	-0.323847	0.027	0.455	1.12389e-280	Otx2	14
Sec61b	1.57324e-284	-0.402852	0.989	0.996	3.53178e-280	Sec61b	4
Tomm5	1.72806e-284	-0.526535	0.787	0.961	3.87933e-280	Tomm5	4
Utf1	1.1829e-280	-0.468114	0.975	0.993	2.6555e-276	Utf1	7
Rps25	5.37852e-277	-0.263608	0.998	0.999	1.20742e-272	Rps25	9
Zfas1	1.24826e-274	-0.627791	0.587	0.921	2.80222e-270	Zfas1	2
Sct	1.40565e-274	0.466749	0.59	0.107	3.15554e-270	Sct	7
Calcoco2	6.55809e-274	0.486537	0.581	0.102	1.47223e-269	Calcoco2	11
Fmr1	3.17286e-266	0.514423	0.946	0.815	7.12275e-262	Fmr1	X
Zfp462	8.59724e-263	0.517784	0.908	0.677	1.92999e-258	Zfp462	4
Idh3g	1.12907e-261	0.504977	0.956	0.854	2.53464e-257	Idh3g	X
Cdx2	1.02772e-257	0.379382	0.45	0.028	2.30712e-253	Cdx2	5
Uba1	4.79896e-257	0.474083	0.967	0.914	1.07732e-252	Uba1	X
Slc22a18	2.50054e-256	0.320667	0.437	0.021	5.61347e-252	Slc22a18	7
Ofd1	2.06021e-253	0.522813	0.912	0.743	4.62497e-249	Ofd1	X
H2afy	1.46357e-243	0.418737	0.994	0.988	3.28558e-239	H2afy	13
Prdx4	4.88622e-243	0.526258	0.988	0.957	1.09691e-238	Prdx4	X
Tmem63a	5.33606e-242	-0.27283	0.058	0.481	1.19789e-237	Tmem63a	1
Bax	7.49335e-242	-0.391871	0.986	0.997	1.68218e-237	Bax	7
Eif1a	1.39984e-240	-0.476244	0.575	0.907	3.14249e-236	Eif1a	18
Ndufb11	6.31821e-238	0.40869	0.991	0.972	1.41838e-233	Ndufb11	X
Gm7536	2.32818e-236	-0.522283	0.904	0.984	5.22653e-232	Gm7536	3
Atox1	2.22145e-235	0.394567	0.992	0.979	4.98693e-231	Atox1	11
Serp1	8.21173e-232	-0.448387	0.469	0.831	1.84345e-227	Serp1	3
Trir	1.05036e-231	-0.379186	0.957	0.985	2.35796e-227	Trir	8
Msx2	3.35293e-229	0.387215	0.558	0.125	7.52699e-225	Msx2	13
Rbbp7	2.76073e-227	0.461571	0.978	0.928	6.19757e-223	Rbbp7	X
Gm42418	8.69486e-223	0.708296	0.981	0.966	1.95191e-218	Gm42418	17
AU015836	1.11315e-221	0.324915	0.468	0.058	2.49892e-217	AU015836	X
Sccpdh	2.77212e-221	0.462738	0.849	0.606	6.22314e-217	Sccpdh	1
Eif1	6.48566e-218	-0.32127	0.998	1	1.45597e-213	Eif1	11
Tcof1	9.06859e-217	-0.443947	0.623	0.911	2.03581e-212	Tcof1	18
Vbp1	1.68346e-215	0.456104	0.921	0.78	3.7792e-211	Vbp1	X
Sh3bgr	7.10822e-213	0.430551	0.688	0.291	1.59572e-208	Sh3bgr	16
Cdk4	2.20248e-211	-0.425375	0.94	0.992	4.94434e-207	Cdk4	10
Thoc2	2.22002e-210	0.452943	0.893	0.722	4.98372e-206	Thoc2	X
Gm2000	2.36652e-208	-0.607073	0.957	0.988	5.3126e-204	Gm2000	1
Ypel3	3.6006e-208	-0.436771	0.759	0.938	8.08298e-204	Ypel3	7
Set	1.14446e-207	-0.400706	0.99	0.999	2.56919e-203	Set	2
Phf19	5.98337e-206	0.404771	0.603	0.202	1.34321e-201	Phf19	2
Snhg12	3.81241e-205	-0.465544	0.307	0.72	8.55849e-201	Snhg12	4
Bcap31	2.23015e-204	0.486586	0.947	0.845	5.00646e-200	Bcap31	X
Wnt3	1.18044e-203	-0.300588	0.115	0.53	2.64996e-199	Wnt3	11
Krt222	1.52358e-201	-0.266551	0.083	0.477	3.42029e-197	Krt222	11
Etfa	1.80509e-201	0.453187	0.928	0.807	4.05224e-197	Etfa	9
Huwe1	2.50892e-201	0.425289	0.961	0.903	5.63228e-197	Huwe1	X
Rec8	5.51487e-200	0.372181	0.416	0.048	1.23803e-195	Rec8	14
Lgr4	9.90677e-199	-0.429833	0.455	0.811	2.22397e-194	Lgr4	2
Npw	1.45668e-198	0.370566	0.598	0.192	3.2701e-194	Npw	17
Ndufa1	4.72883e-197	0.414593	0.976	0.923	1.06158e-192	Ndufa1	X
Sec61g	1.63391e-195	0.595446	0.92	0.913	3.66796e-191	Sec61g	11
Lrrc34	8.41035e-195	0.42842	0.636	0.266	1.88804e-190	Lrrc34	3
Rps3a1	3.26614e-194	0.30944	1	1	7.33217e-190	Rps3a1	3
Alpl	5.17199e-194	0.421239	0.789	0.489	1.16106e-189	Alpl	4
Peg3	8.61622e-194	0.485419	0.954	0.861	1.93425e-189	Peg3	7
Htatsf1	8.8364e-194	0.416091	0.936	0.842	1.98368e-189	Htatsf1	X
Dazl	1.75664e-193	0.414963	0.997	0.998	3.94347e-189	Dazl	17
L1td1	2.74615e-193	-0.44378	0.452	0.823	6.16482e-189	L1td1	4
Hmgb3	2.29419e-192	0.355013	0.987	0.983	5.15022e-188	Hmgb3	X
Ssbp4	3.5207e-192	-0.415912	0.605	0.878	7.90362e-188	Ssbp4	8
Mkrn1	6.04988e-191	-0.382139	0.917	0.981	1.35814e-186	Mkrn1	6
Atp5l	1.29331e-190	0.480722	0.747	0.687	2.90335e-186	Atp5l	9
Mrfap1	6.06594e-190	-0.39929	0.882	0.975	1.36174e-185	Mrfap1	5
Pik3cd	1.94269e-189	-0.359016	0.327	0.739	4.36115e-185	Pik3cd	4
Timm13	2.24094e-188	-0.395749	0.911	0.984	5.03068e-184	Timm13	10
Fkbp6	4.3953e-188	0.475224	0.859	0.627	9.86702e-184	Fkbp6	5
Cep89	3.33743e-187	0.444563	0.713	0.395	7.49219e-183	Cep89	7
Pdlim4	1.61319e-186	0.431243	0.696	0.35	3.62146e-182	Pdlim4	11
Slc38a2	5.95254e-185	-0.400304	0.411	0.798	1.33628e-180	Slc38a2	15
Msx1	1.30241e-183	0.366471	0.494	0.125	2.92377e-179	Msx1	5
Crabp1	8.92936e-183	0.41888	0.675	0.332	2.00455e-178	Crabp1	9
Rpl24	7.97993e-181	-0.276029	0.997	0.998	1.79142e-176	Rpl24	16
Upf3b	5.26996e-180	0.420297	0.895	0.762	1.18305e-175	Upf3b	X
Rpl36al	1.84168e-179	0.64746	0.907	0.931	4.1344e-175	Rpl36al	12
Mest	5.29507e-177	-0.409499	0.454	0.838	1.18869e-172	Mest	6
Ddx21	6.8634e-177	-0.41284	0.926	0.982	1.54077e-172	Ddx21	10
Srp14	5.14348e-176	0.318915	0.991	0.991	1.15466e-171	Srp14	2
Atp5g2	8.6243e-175	0.428919	0.758	0.716	1.93607e-170	Atp5g2	15
Ppia	1.81545e-170	0.569719	0.998	0.997	4.0755e-166	Ppia	11
Tomm40	3.92104e-170	-0.394341	0.695	0.917	8.80234e-166	Tomm40	7
Minos1	9.23667e-170	0.337156	0.995	0.993	2.07354e-165	Minos1	4
Nop10	4.0518e-167	-0.347192	0.976	0.991	9.09588e-163	Nop10	2
Lyar	5.40302e-167	-0.339282	0.976	0.997	1.21292e-162	Lyar	5
Siah1b	7.76028e-167	0.396579	0.945	0.845	1.74211e-162	Siah1b	X
Dsp	9.42948e-166	0.294919	0.455	0.102	2.11682e-161	Dsp	13
Chd3	4.15372e-164	0.361558	0.64	0.278	9.32469e-160	Chd3	11
Pla2g16	1.898e-163	0.279897	0.419	0.078	4.26082e-159	Pla2g16	19
Emb	4.9661e-163	0.397349	0.86	0.71	1.11484e-158	Emb	13
Mrpl30	1.44456e-162	-0.291034	0.987	0.995	3.2429e-158	Mrpl30	1
Uba52	3.96685e-161	1.21924	0.995	0.992	8.90518e-157	Uba52	8
Fam162a	9.2407e-161	-0.333564	0.957	0.981	2.07445e-156	Fam162a	16
Pcgf5	5.91215e-160	0.372096	0.881	0.713	1.32722e-155	Pcgf5	19
Mogat2	8.3709e-159	0.350325	0.595	0.235	1.87918e-154	Mogat2	7
Uqcrb	2.17335e-158	0.387764	0.995	0.99	4.87895e-154	Uqcrb	13
Arpc2	3.63732e-158	-0.301122	0.975	0.994	8.16543e-154	Arpc2	1
Copz2	1.02842e-157	-0.261912	0.129	0.487	2.3087e-153	Copz2	11
Xist	2.19577e-157	0.567955	0.36	0.043	4.92927e-153	Xist	X
Etv4	7.55356e-157	-0.33501	0.445	0.81	1.6957e-152	Etv4	11
Nhp2	1.0067e-155	-0.302572	0.989	0.996	2.25995e-151	Nhp2	11
Id2	1.56381e-155	0.430155	0.793	0.519	3.5106e-151	Id2	12
Ndufs5	2.60239e-154	0.393373	0.925	0.869	5.84209e-150	Ndufs5	4
Fam50a	2.50734e-153	0.391711	0.826	0.629	5.62872e-149	Fam50a	X
Ndufa7	4.03964e-153	-0.255839	0.995	0.995	9.0686e-149	Ndufa7	17
Hsp90aa1	2.64322e-152	0.371303	1	1	5.93377e-148	Hsp90aa1	12
Gkap1	7.0505e-151	0.379226	0.924	0.821	1.58277e-146	Gkap1	13
Polr1c	9.0392e-151	-0.327224	0.91	0.974	2.02921e-146	Polr1c	17
Rab9	2.06632e-150	0.368384	0.883	0.729	4.63869e-146	Rab9	X
Tpm3-rs7	2.31537e-149	-0.257016	0.071	0.386	5.19778e-145	Tpm3-rs7	14
Zswim1	7.52571e-149	-0.333409	0.416	0.769	1.68945e-144	Zswim1	2
Stk31	1.51233e-148	0.479887	0.863	0.691	3.39504e-144	Stk31	6
Cox7b	1.54095e-148	0.469125	0.991	0.992	3.45928e-144	Cox7b	X
1110038B12Rik	6.03462e-148	-0.381213	0.496	0.813	1.35471e-143	1110038B12Rik	17
Tspan13	2.28807e-146	0.368726	0.856	0.692	5.13648e-142	Tspan13	12
Mfge8	2.37811e-145	0.389636	0.883	0.705	5.33862e-141	Mfge8	7
Phc1	1.42022e-144	-0.336791	0.743	0.926	3.18824e-140	Phc1	6
Mrps12	1.45039e-143	-0.30848	0.918	0.978	3.25598e-139	Mrps12	7
Dcun1d5	3.1395e-143	0.353383	0.945	0.869	7.04787e-139	Dcun1d5	9
Cstf2	4.53412e-141	0.356001	0.817	0.638	1.01787e-136	Cstf2	X
Snx5	1.48377e-140	-0.335866	0.87	0.965	3.33091e-136	Snx5	2
Iqcb1	2.58846e-140	0.378171	0.828	0.643	5.81083e-136	Iqcb1	16
Rrp9	3.81682e-139	-0.347473	0.591	0.862	8.56838e-135	Rrp9	9
Gnl3	5.43591e-138	-0.325779	0.936	0.982	1.22031e-133	Gnl3	14
Fgfr3	3.06584e-137	0.256503	0.423	0.11	6.88251e-133	Fgfr3	5
Marc2	1.03088e-136	0.310528	0.626	0.323	2.31421e-132	Marc2	1
Map7d2	1.82952e-135	0.376275	0.876	0.74	4.10708e-131	Map7d2	X
A830080D01Rik	7.41111e-135	0.337455	0.89	0.78	1.66372e-130	A830080D01Rik	X
Rhox5	2.89425e-134	0.516461	0.958	0.9	6.49731e-130	Rhox5	X
Hbb-bs	1.57989e-133	-0.281061	0.829	0.972	3.54671e-129	Hbb-bs	7
9130401M01Rik	2.18626e-133	-0.352572	0.841	0.955	4.90794e-129	9130401M01Rik	15
Gm3550	2.61273e-132	-0.397546	0.587	0.831	5.86532e-128	Gm3550	18
Wdr89	5.67172e-132	-0.290254	0.946	0.989	1.27324e-127	Wdr89	12
Raly	8.36553e-132	0.358405	0.875	0.78	1.87798e-127	Raly	2
2810025M15Rik	8.40457e-132	-0.328428	0.63	0.865	1.88674e-127	2810025M15Rik	1
Gm10736	8.7246e-132	0.354815	0.993	0.912	1.95859e-127	Gm10736	13
Ppif	1.11562e-131	-0.301322	0.361	0.689	2.50445e-127	Ppif	14
G3bp1	4.01606e-131	-0.292625	0.962	0.996	9.01565e-127	G3bp1	11
Syt5	4.73025e-131	0.338254	0.623	0.314	1.06189e-126	Syt5	7
Axin2	4.6213e-130	0.324904	0.662	0.416	1.03744e-125	Axin2	11
Cks1b	8.37421e-130	-0.299248	0.941	0.981	1.87993e-125	Cks1b	3
Pin1	4.73994e-129	-0.282207	0.957	0.985	1.06407e-124	Pin1	9
Snx3	8.61174e-129	-0.268656	0.979	0.99	1.93325e-124	Snx3	10
Cystm1	2.02012e-127	0.304087	0.655	0.369	4.53496e-123	Cystm1	18
Maged1	2.60909e-126	0.349783	0.973	0.947	5.85714e-122	Maged1	X
Prelid1	4.03143e-126	-0.297503	0.907	0.966	9.05016e-122	Prelid1	13
Evi5	6.92368e-126	0.333367	0.869	0.726	1.5543e-121	Evi5	5
Plcb3	8.11865e-126	0.307764	0.716	0.474	1.82255e-121	Plcb3	19
1810032O08Rik	5.16366e-124	-0.272487	0.273	0.617	1.15919e-119	1810032O08Rik	11
1810030O07Rik	2.22336e-123	0.302434	0.702	0.465	4.99123e-119	1810030O07Rik	X
Ssh1	3.06344e-123	-0.284133	0.323	0.661	6.87711e-119	Ssh1	5
Isyna1	1.75984e-122	-0.330948	0.838	0.956	3.95066e-118	Isyna1	8
Rangrf	2.95924e-122	-0.31457	0.563	0.823	6.64321e-118	Rangrf	11
H3f3a	5.19807e-122	-0.28698	0.983	0.995	1.16691e-117	H3f3a	1
Trim24	8.64049e-122	0.31953	0.815	0.664	1.9397e-117	Trim24	6
Amfr	5.33833e-121	0.300316	0.653	0.379	1.1984e-116	Amfr	8
Pdk3	1.60814e-120	0.321167	0.902	0.796	3.61012e-116	Pdk3	X
Fdps	3.91862e-120	0.444749	0.886	0.798	8.79691e-116	Fdps	3
Dusp5	1.01391e-119	0.299151	0.646	0.366	2.27614e-115	Dusp5	19
Ski	1.94489e-119	-0.296772	0.624	0.865	4.36609e-115	Ski	4
Rab14	5.39159e-119	0.307156	0.969	0.954	1.21036e-114	Rab14	2
Uqcrc1	3.82676e-118	0.377674	0.901	0.799	8.5907e-114	Uqcrc1	9
Cdkn1c	1.82152e-117	0.400742	0.678	0.394	4.08913e-113	Cdkn1c	7
Mrps14	4.39589e-117	-0.271032	0.967	0.988	9.86833e-113	Mrps14	1
Syap1	1.11282e-116	0.310774	0.816	0.647	2.49818e-112	Syap1	X
BC048679	1.25577e-116	0.315883	0.62	0.336	2.81907e-112	BC048679	7
Ost4	2.07941e-115	-0.259216	0.975	0.986	4.66807e-111	Ost4	5
Ifitm2	3.57965e-115	0.36947	0.849	0.792	8.03595e-111	Ifitm2	7
Asns	4.5905e-115	0.350295	0.694	0.495	1.03052e-110	Asns	6
Exosc8	5.94473e-115	0.352553	0.898	0.814	1.33453e-110	Exosc8	3
Arpc1b	1.52443e-114	0.338218	0.874	0.755	3.42219e-110	Arpc1b	5
Gm15710	2.12397e-114	-0.366857	0.788	0.938	4.7681e-110	Gm15710	5
Pou5f1	4.08297e-114	0.345735	0.811	0.771	9.16587e-110	Pou5f1	17
Dynll2	1.23973e-112	0.287345	0.972	0.947	2.78308e-108	Dynll2	11
Uxt	1.79109e-112	0.301756	0.739	0.562	4.02082e-108	Uxt	X
Tab3	6.67053e-112	0.288184	0.616	0.369	1.49747e-107	Tab3	X
Gstp1	1.0436e-111	0.283633	0.515	0.257	2.34277e-107	Gstp1	19
Ninj1	1.74562e-111	0.312462	0.774	0.583	3.91874e-107	Ninj1	13
Actb	4.00297e-111	-0.478161	0.991	0.999	8.98627e-107	Actb	5
Acbd6	6.23713e-111	0.303324	0.846	0.691	1.40017e-106	Acbd6	1
Ube2s	6.53501e-111	0.292645	0.472	0.236	1.46704e-106	Ube2s	7
Eef1a1	2.29611e-110	0.42641	0.999	0.999	5.15453e-106	Eef1a1	9
M6pr	3.57551e-110	-0.29186	0.74	0.915	8.02665e-106	M6pr	6
Dnajb1	7.85719e-110	-0.306874	0.801	0.92	1.76386e-105	Dnajb1	8
Gm1673	1.16127e-109	0.391703	0.935	0.89	2.60693e-105	Gm1673	5
Tfap2c	2.72687e-109	0.329042	0.671	0.444	6.12155e-105	Tfap2c	2
Cdkn2d	1.16457e-108	0.32362	0.644	0.399	2.61433e-104	Cdkn2d	9
Usp9x	6.15989e-108	0.29347	0.626	0.374	1.38283e-103	Usp9x	X
Ebp	7.0976e-108	0.257653	0.47	0.216	1.59334e-103	Ebp	X
Smim12	1.14182e-107	-0.279562	0.664	0.882	2.56326e-103	Smim12	4
Sycp3	3.3424e-107	0.446728	0.744	0.574	7.50335e-103	Sycp3	10
Gm10131	4.03564e-107	-0.358323	0.401	0.669	9.05961e-103	Gm10131	8
Cmc4	4.74302e-107	0.304331	0.65	0.445	1.06476e-102	Cmc4	X
Rabggtb	5.18121e-107	-0.287613	0.574	0.835	1.16313e-102	Rabggtb	3
Fkbp2	5.46421e-107	0.307023	0.944	0.895	1.22666e-102	Fkbp2	19
Nacc2	1.14821e-106	0.26157	0.57	0.288	2.57761e-102	Nacc2	2
Lsm1	5.41486e-106	-0.272833	0.929	0.978	1.21558e-101	Lsm1	8
Lrrc42	6.94569e-106	0.309348	0.85	0.745	1.55924e-101	Lrrc42	4
Serpinh1	8.61969e-106	-0.331613	0.65	0.875	1.93504e-101	Serpinh1	7
Uqcrc2	1.49693e-105	0.315765	0.927	0.867	3.36046e-101	Uqcrc2	7
Spcs1	8.13378e-105	-0.286572	0.75	0.91	1.82595e-100	Spcs1	14
Plcg2	1.1238e-104	0.295237	0.725	0.505	2.52282e-100	Plcg2	8
1500009L16Rik	1.17055e-104	0.324352	0.791	0.596	2.62777e-100	1500009L16Rik	10
Gm10132	1.87153e-104	0.318987	0.812	0.835	4.20139e-100	Gm10132	14
Elof1	1.95557e-104	-0.282292	0.765	0.92	4.39006e-100	Elof1	9
Dpy30	2.92163e-104	-0.26701	0.958	0.988	6.55876e-100	Dpy30	17
Dlg3	3.23936e-104	0.255584	0.543	0.277	7.27203e-100	Dlg3	X
Aamp	5.09144e-104	-0.294918	0.877	0.966	1.14298e-99	Aamp	1
Cct7	6.53377e-104	0.300404	0.996	0.995	1.46677e-99	Cct7	6
Tgif1	1.20417e-103	-0.270777	0.371	0.677	2.70325e-99	Tgif1	17
Ktn1	1.60899e-102	-0.307335	0.838	0.939	3.61203e-98	Ktn1	14
Smc3	5.83506e-102	0.273386	0.993	0.989	1.30991e-97	Smc3	19
Zfp42	9.57165e-102	-0.338753	0.732	0.915	2.14874e-97	Zfp42	8
3110082I17Rik	2.19931e-101	-0.252159	0.328	0.636	4.93724e-97	3110082I17Rik	5
AC120406.1	1.36225e-100	-0.286811	0.448	0.726	3.05812e-96	AC120406.1	12
1810037I17Rik	4.47225e-100	-0.30067	0.95	0.98	1.00398e-95	1810037I17Rik	3
Meioc	4.94255e-100	0.379159	0.391	0.153	1.10955e-95	Meioc	11
Aif1l	5.37052e-100	0.262707	0.634	0.401	1.20563e-95	Aif1l	2
Nae1	6.33226e-100	0.314871	0.871	0.76	1.42153e-95	Nae1	8
Tex101	7.31671e-100	0.390253	0.47	0.225	1.64253e-95	Tex101	7
Psma2	8.39869e-100	0.391795	0.934	0.865	1.88542e-95	Psma2	13
Brd2	9.12951e-100	-0.274932	0.916	0.976	2.04948e-95	Brd2	17
Ubald2	1.64086e-99	-0.261405	0.352	0.644	3.68357e-95	Ubald2	11
Fam53a	2.04517e-99	-0.273624	0.549	0.81	4.5912e-95	Fam53a	5
Snhg1	4.002e-99	-0.309467	0.925	0.97	8.98408e-95	Snhg1	19
Pdgfa	5.54889e-99	0.334271	0.918	0.791	1.24567e-94	Pdgfa	5
Mxd4	1.11569e-98	0.293057	0.549	0.291	2.50461e-94	Mxd4	5
Runx1t1	1.25109e-98	0.327517	0.836	0.706	2.80857e-94	Runx1t1	4
AC121965.1	1.47831e-98	0.288292	0.989	0.978	3.31866e-94	AC121965.1	12
Gm15459	1.56042e-98	-0.375489	0.748	0.905	3.50298e-94	Gm15459	5
Taldo1	5.56931e-98	0.307128	0.945	0.899	1.25025e-93	Taldo1	7
Pgk1	1.98373e-97	0.276153	0.489	0.279	4.45328e-93	Pgk1	X
Rhox1	9.8215e-97	0.297118	0.698	0.537	2.20483e-92	Rhox1	X
Nutf2-ps1	3.03417e-96	-0.302917	0.328	0.599	6.8114e-92	Nutf2-ps1	19
Maf1	1.53028e-95	-0.269402	0.694	0.893	3.43533e-91	Maf1	15
Cpne3	3.01936e-95	0.278045	0.751	0.569	6.77816e-91	Cpne3	4
Gm6394	4.97505e-95	-0.326569	0.699	0.888	1.11685e-90	Gm6394	3
Nans	7.69027e-95	-0.295759	0.545	0.792	1.72639e-90	Nans	4
Gadd45gip1	1.11424e-94	-0.282972	0.853	0.952	2.50136e-90	Gadd45gip1	8
Cdc26	1.75904e-94	-0.258176	0.492	0.765	3.94886e-90	Cdc26	4
Jade3	2.03357e-94	0.284689	0.786	0.646	4.56516e-90	Jade3	X
Polr2e	6.66141e-93	-0.269447	0.938	0.979	1.49542e-88	Polr2e	10
Pfas	7.60676e-93	-0.322363	0.615	0.827	1.70764e-88	Pfas	11
Syce2	1.122e-92	0.252018	0.991	0.99	2.51878e-88	Syce2	8
Oard1	1.58997e-92	-0.267148	0.691	0.882	3.56933e-88	Oard1	17
Rsl24d1	3.40984e-92	-0.264781	0.866	0.962	7.65474e-88	Rsl24d1	9
Srp19	6.49282e-91	-0.263584	0.889	0.957	1.45757e-86	Srp19	18
Mrps24	9.18268e-91	-0.252563	0.986	0.993	2.06142e-86	Mrps24	11
Igf2r	1.40064e-90	0.274631	0.644	0.422	3.14429e-86	Igf2r	17
Sec62	2.47154e-90	0.257409	0.983	0.968	5.54836e-86	Sec62	3
Etv5	5.01028e-90	-0.260512	0.727	0.923	1.12476e-85	Etv5	16
Pdha1	9.49608e-90	0.268132	0.894	0.846	2.13178e-85	Pdha1	X
Vcp	1.35502e-89	0.290015	0.758	0.601	3.04189e-85	Vcp	4
Gm8451	1.36068e-89	-0.299928	0.47	0.717	3.05458e-85	Gm8451	1
Ccnh	1.52566e-89	0.291512	0.746	0.602	3.42496e-85	Ccnh	13
Ndufa13	1.85638e-89	0.274459	0.987	0.987	4.16738e-85	Ndufa13	8
Ube2t	2.89442e-89	0.303832	0.861	0.776	6.49769e-85	Ube2t	1
Rpl29	1.08297e-88	0.253817	0.568	0.465	2.43115e-84	Rpl29	9
Psat1	1.28239e-88	0.255666	0.902	0.821	2.87885e-84	Psat1	19
Vdac1	1.51052e-88	-0.276767	0.723	0.899	3.39097e-84	Vdac1	11
Rpl35a-ps2	2.78366e-88	-0.439229	0.789	0.919	6.24904e-84	Rpl35a-ps2	1
Lamp1	5.80004e-88	0.268359	0.971	0.947	1.30205e-83	Lamp1	8
BC003965	5.83268e-88	-0.255103	0.818	0.932	1.30938e-83	BC003965	17
Tnfrsf19	6.66666e-88	0.254228	0.645	0.459	1.4966e-83	Tnfrsf19	14
Tdrd5	7.1981e-88	-0.269114	0.521	0.762	1.6159e-83	Tdrd5	1
Ddx3x	9.02541e-88	0.254477	0.981	0.973	2.02612e-83	Ddx3x	X
Zfp622	1.01939e-87	0.288564	0.812	0.709	2.28842e-83	Zfp622	15
Dnd1	4.22629e-87	0.321695	0.817	0.704	9.4876e-83	Dnd1	18
Lrpap1	6.70387e-87	0.303169	0.791	0.66	1.50495e-82	Lrpap1	5
1700097N02Rik	7.69713e-87	0.26207	0.452	0.203	1.72793e-82	1700097N02Rik	17
Map1lc3b	1.30098e-86	-0.258686	0.922	0.975	2.92056e-82	Map1lc3b	8
Vapa	1.76289e-86	0.272383	0.946	0.886	3.95752e-82	Vapa	17
Exosc1	9.00616e-86	-0.253662	0.73	0.881	2.02179e-81	Exosc1	19
Zfx	2.36242e-85	0.254408	0.696	0.517	5.3034e-81	Zfx	X
Cox14	2.43482e-85	0.252999	0.969	0.951	5.46592e-81	Cox14	15
Cd24a	2.55826e-85	0.282109	0.894	0.84	5.74304e-81	Cd24a	10
Cd9	7.62245e-85	0.32587	0.768	0.626	1.71116e-80	Cd9	6
Ptbp1	1.0764e-84	-0.253796	0.838	0.947	2.41642e-80	Ptbp1	10
Hnrnph3	2.48602e-84	0.28351	0.921	0.876	5.58087e-80	Hnrnph3	10
Hdac2	4.41586e-84	0.257272	0.963	0.943	9.91316e-80	Hdac2	10
Lig1	9.35694e-84	0.252452	0.971	0.961	2.10054e-79	Lig1	7
Endog	2.10031e-83	0.251927	0.61	0.376	4.71498e-79	Endog	2
Tpm3	3.14903e-83	-0.264634	0.765	0.928	7.06925e-79	Tpm3	3
Llph	5.94296e-83	-0.26481	0.851	0.936	1.33414e-78	Llph	10
Pbdc1	7.22571e-83	0.269878	0.751	0.607	1.6221e-78	Pbdc1	X
Hcfc1r1	1.10612e-82	0.253069	0.877	0.789	2.48312e-78	Hcfc1r1	17
Copb2	2.14942e-82	0.278491	0.898	0.812	4.82524e-78	Copb2	9
Cyc1	5.04074e-82	0.256245	0.984	0.974	1.1316e-77	Cyc1	15
Fam208b	1.62624e-81	0.263264	0.714	0.535	3.65075e-77	Fam208b	13
Psmg1	1.91217e-81	0.277642	0.911	0.853	4.29263e-77	Psmg1	16
Metap2	2.35095e-81	-0.257788	0.964	0.985	5.27765e-77	Metap2	10
Oxct1	3.2198e-81	0.261035	0.796	0.675	7.22812e-77	Oxct1	15
Fgd1	3.22523e-81	0.260153	0.769	0.644	7.24031e-77	Fgd1	X
Ttc28	4.52662e-81	0.299586	0.76	0.629	1.01618e-76	Ttc28	5
Rangap1	9.47535e-81	-0.252266	0.621	0.836	2.12712e-76	Rangap1	15
Ipp	9.70841e-81	0.300541	0.518	0.238	2.17944e-76	Ipp	4
Ccnb2	5.14951e-80	0.264967	0.967	0.954	1.15601e-75	Ccnb2	9
Gm3699	7.34064e-80	0.259142	0.99	0.88	1.6479e-75	Gm3699	10
Stoml2	1.93455e-79	-0.254947	0.831	0.929	4.34288e-75	Stoml2	4
Sdha	2.06693e-79	0.252948	0.838	0.761	4.64006e-75	Sdha	13
Tet1	2.14915e-79	-0.262417	0.805	0.934	4.82462e-75	Tet1	10
Wdr6	3.1894e-79	0.267732	0.65	0.461	7.15988e-75	Wdr6	9
Fxyd6	7.67611e-79	-0.262812	0.442	0.701	1.72321e-74	Fxyd6	9
Stag3	2.06578e-78	0.278244	0.812	0.73	4.63746e-74	Stag3	5
Tmed3	5.72888e-78	0.257111	0.658	0.518	1.28608e-73	Tmed3	9
Mrps28	3.55563e-77	0.256667	0.895	0.835	7.98203e-73	Mrps28	3
Snrpn	3.98412e-77	-0.265833	0.773	0.907	8.94395e-73	Snrpn	7
Sp3os	4.6908e-77	0.252068	0.771	0.663	1.05304e-72	Sp3os	2
Rab24	6.98509e-77	0.258924	0.743	0.548	1.56808e-72	Rab24	13
Psmg4	9.3481e-77	0.253132	0.949	0.896	2.09855e-72	Psmg4	13
Galk1	9.76682e-77	0.265568	0.825	0.758	2.19255e-72	Galk1	11
Rpph1	2.31042e-76	0.31691	0.437	0.199	5.18667e-72	Rpph1	14
Fh1	3.98285e-76	0.273096	0.851	0.761	8.94111e-72	Fh1	1
Tecr	1.06397e-75	0.266379	0.9	0.838	2.38851e-71	Tecr	8
Bex1	1.07144e-75	0.256622	0.963	0.942	2.40527e-71	Bex1	X
Nt5dc2	1.444e-75	0.254593	0.877	0.769	3.24165e-71	Nt5dc2	14
Ubb	1.59826e-75	0.434773	0.978	0.966	3.58792e-71	Ubb	11
Rps16-ps2	2.1129e-75	-0.267251	0.862	0.954	4.74324e-71	Rps16-ps2	5
Slc25a31	2.5263e-75	0.311855	0.661	0.496	5.6713e-71	Slc25a31	3
Cpne5	3.12188e-75	0.263366	0.744	0.595	7.00831e-71	Cpne5	17
Tdh	2.92131e-74	0.291838	0.856	0.796	6.55804e-70	Tdh	14
AC129329.1	5.73944e-74	-0.25598	0.619	0.833	1.28845e-69	AC129329.1	10
Lin28a	2.7489e-73	0.2514	0.818	0.696	6.17101e-69	Lin28a	4
Ldha	5.47125e-73	0.320161	0.795	0.667	1.22824e-68	Ldha	7
Rfc3	7.94126e-73	0.276528	0.793	0.691	1.78273e-68	Rfc3	5
Ly6e	8.79682e-73	-0.253515	0.587	0.808	1.9748e-68	Ly6e	15
Syce1	1.19016e-72	0.28343	0.686	0.539	2.67179e-68	Syce1	7
Prdx6	2.99402e-72	0.252818	0.781	0.697	6.72127e-68	Prdx6	1
Slc24a5	3.55638e-72	-0.296124	0.399	0.651	7.98371e-68	Slc24a5	2
Grn	3.62414e-72	0.279483	0.905	0.83	8.13583e-68	Grn	11
Terf1	5.46376e-72	0.253044	0.832	0.743	1.22656e-67	Terf1	1
Dzip3	6.65686e-72	0.279118	0.855	0.768	1.4944e-67	Dzip3	16
Gm8129	7.024e-72	-0.295883	0.535	0.738	1.57682e-67	Gm8129	6
Rfc4	7.50468e-72	0.260686	0.896	0.869	1.68473e-67	Rfc4	16
Hist1h2ae	7.71891e-71	0.447735	0.48	0.333	1.73282e-66	Hist1h2ae	13
Lsm4	1.02309e-70	0.260564	0.841	0.805	2.29673e-66	Lsm4	8
Gm12481	1.28569e-70	-0.319727	0.679	0.836	2.88625e-66	Gm12481	4
4932438A13Rik	2.54282e-68	0.251512	0.66	0.509	5.70838e-64	4932438A13Rik	3
Kmt2c	1.48695e-67	0.254002	0.869	0.783	3.33806e-63	Kmt2c	5
Gm11942	2.6706e-67	-0.267592	0.792	0.936	5.99522e-63	Gm11942	4
Rbmx2	2.84617e-65	0.258821	0.802	0.713	6.38936e-61	Rbmx2	X
Tmsb4x	8.77156e-65	-0.326187	0.836	0.958	1.96913e-60	Tmsb4x	X
Hmgcs1	1.75302e-64	0.254237	0.88	0.827	3.93534e-60	Hmgcs1	13
Prdx1	4.84716e-64	0.287005	0.992	0.987	1.08814e-59	Prdx1	4
Mdk	4.15423e-63	0.257493	0.92	0.875	9.32583e-59	Mdk	2
Tuba3a	4.71203e-62	0.32525	0.839	0.769	1.0578e-57	Tuba3a	6
Rpa2	7.33702e-60	0.257301	0.967	0.943	1.64709e-55	Rpa2	4
Sin3b	1.76458e-58	0.277356	0.936	0.918	3.96131e-54	Sin3b	8
Rrm2	6.98618e-54	0.28724	0.817	0.736	1.56833e-49	Rrm2	12
Ddx39	5.9143e-53	0.25161	0.795	0.711	1.3277e-48	Ddx39	8
Gm28438	1.83079e-49	0.275453	0.977	0.978	4.10993e-45	Gm28438	1
Lgals7	4.71526e-48	0.264891	0.496	0.308	1.05853e-43	Lgals7	7
Tmed2	4.37835e-46	-0.262351	0.822	0.889	9.82895e-42	Tmed2	5
Kpna2	3.06929e-40	0.258503	0.679	0.626	6.89025e-36	Kpna2	11
Vim	1.47086e-32	-0.305309	0.554	0.728	3.30194e-28	Vim	2
Gm26917	5.63415e-16	0.303954	0.932	0.94	1.26481e-11	Gm26917	17
Rpl38	1.12446e-10	-0.296119	0.997	0.997	2.52431e-06	Rpl38	11

### Sheet: E13.5_XXvsXY
Gene	p_val	avg_logFC	pct.1	pct.2	p_val_adj	geneSymbol	Chr
Rpl26	5.45018e-151	-1.86973	0.23	0.443	1.22351e-146	Rpl26	11
Sdc4	0	-1.6656	0.382	0.987	0	Sdc4	2
Wdr43	0	-1.47032	0.761	0.993	0	Wdr43	17
Dppa3	0	-1.42356	0.935	1	0	Dppa3	6
Lefty1	0	-1.17889	0.028	0.559	0	Lefty1	1
Rpsa-ps10	0	-1.17724	0.216	0.675	0	Rpsa-ps10	3
Malat1	0	-1.15861	0.977	0.998	0	Malat1	19
Gnl3	0	-1.14384	0.774	0.984	0	Gnl3	14
Utf1	0	-1.04115	0.747	0.989	0	Utf1	7
Ddx18	0	-1.04088	0.744	0.976	0	Ddx18	1
Gm26917	1.27411e-259	-1.01154	0.598	0.872	2.86025e-255	Gm26917	17
Taf1d	0	-1.00998	0.881	0.991	0	Taf1d	9
Ftl1	0	-0.998267	0.918	0.992	0	Ftl1	7
Gm28438	0	-0.987166	0.758	0.99	0	Gm28438	1
Rpl38	0	-0.983	0.999	0.998	0	Rpl38	11
Eif1a	0	-0.963553	0.528	0.954	0	Eif1a	18
Dstn	0	-0.931827	0.363	0.903	0	Dstn	2
Aamp	0	-0.903276	0.79	0.969	0	Aamp	1
Cfdp1	0	-0.886628	0.941	0.992	0	Cfdp1	8
Dppa4	0	-0.877061	0.585	0.962	0	Dppa4	16
Usp26	0	-0.868082	0.472	0.877	0	Usp26	X
Igsf3	0	-0.85506	0.304	0.908	0	Igsf3	3
Hesx1	0	-0.821003	0.012	0.761	0	Hesx1	14
Set	0	-0.81553	0.907	0.992	0	Set	2
Ktn1	0	-0.813723	0.814	0.953	0	Ktn1	14
Arid4a	0	-0.790763	0.298	0.86	0	Arid4a	12
Cox8a	0	-0.784142	0.904	0.995	0	Cox8a	19
Eif2s3y	0	-0.778728	0	0.799	0	Eif2s3y	Y
Rpl38-ps2	0	-0.773363	0.543	0.912	0	Rpl38-ps2	6
Ybx1	0	-0.772249	0.867	0.978	0	Ybx1	4
Rpl39l	0	-0.770891	0.879	0.983	0	Rpl39l	16
Dppa5a	0	-0.765609	0.971	0.987	0	Dppa5a	9
Pmaip1	0	-0.76398	0.012	0.729	0	Pmaip1	18
D10Wsu102e	0	-0.758835	0.59	0.934	0	D10Wsu102e	10
Dnajb6	0	-0.758516	0.499	0.879	0	Dnajb6	5
Gpx1	0	-0.757384	0.912	0.974	0	Gpx1	9
Rpl14-ps1	0	-0.750743	0.785	0.893	0	Rpl14-ps1	7
Timm44	0	-0.750448	0.624	0.936	0	Timm44	8
Gas5	0	-0.73534	0.924	0.985	0	Gas5	1
Snx5	0	-0.731606	0.627	0.945	0	Snx5	2
Slc38a2	0	-0.730369	0.339	0.822	0	Slc38a2	15
Bnc2	0	-0.729041	0.255	0.819	0	Bnc2	4
Uchl1	0	-0.725806	0.458	0.863	0	Uchl1	5
Egr4	0	-0.711604	0.027	0.677	0	Egr4	6
Mybbp1a	0	-0.698117	0.568	0.909	0	Mybbp1a	11
Gm42418	0	-0.698034	0.888	0.98	0	Gm42418	17
Supt6	0	-0.697503	0.47	0.881	0	Supt6	11
Gm10260	0	-0.695462	0.994	0.998	0	Gm10260	13
Mkrn1	0	-0.693613	0.762	0.957	0	Mkrn1	6
G3bp1	0	-0.688182	0.791	0.981	0	G3bp1	11
Rbbp6	0	-0.687484	0.734	0.946	0	Rbbp6	7
Ipp	9.96517e-283	-0.685858	0.603	0.819	2.23708e-278	Ipp	4
Tdrd5	0	-0.680137	0.398	0.865	0	Tdrd5	1
Rps25	0	-0.67874	1	1	0	Rps25	9
Trim12c	0	-0.674728	0.065	0.734	0	Trim12c	7
Defb19	0	-0.658866	0.019	0.507	0	Defb19	2
Ralbp1	0	-0.653999	0.878	0.985	0	Ralbp1	17
Gm6136	0	-0.653297	0.501	0.886	0	Gm6136	1
Tpm3-rs7	0	-0.651646	0.076	0.666	0	Tpm3-rs7	14
Atg14	0	-0.650964	0.483	0.887	0	Atg14	14
Abcf1	0	-0.650878	0.813	0.96	0	Abcf1	17
2810004N23Rik	0	-0.64594	0.735	0.951	0	2810004N23Rik	8
Ccnl1	0	-0.637034	0.475	0.883	0	Ccnl1	3
Map1lc3b	0	-0.633602	0.74	0.958	0	Map1lc3b	8
G2e3	0	-0.624411	0.517	0.897	0	G2e3	12
Cnot3	0	-0.624061	0.808	0.946	0	Cnot3	7
Ifitm1	0	-0.621625	0.99	0.996	0	Ifitm1	7
Rps29	0	-0.614632	1	0.999	0	Rps29	12
Ddx21	0	-0.610057	0.917	0.973	0	Ddx21	10
Cdk4	0	-0.607328	0.793	0.969	0	Cdk4	10
Klf7	0	-0.606708	0.435	0.861	0	Klf7	1
Eif3j1	0	-0.60617	0.623	0.851	0	Eif3j1	2
Gm10039	4.85337e-227	-0.604252	0.402	0.704	1.08953e-222	Gm10039	11
Rcc2	0	-0.602786	0.761	0.96	0	Rcc2	4
Tcof1	0	-0.599987	0.382	0.806	0	Tcof1	18
Pim1	0	-0.596628	0.52	0.865	0	Pim1	17
1810022K09Rik	0	-0.594415	0.817	0.96	0	1810022K09Rik	3
Hspa8	0	-0.592232	0.998	0.999	0	Hspa8	9
Hk2	0	-0.586137	0.183	0.687	0	Hk2	6
Rad21	0	-0.583988	0.599	0.923	0	Rad21	15
Son	0	-0.58184	0.969	0.989	0	Son	16
Gm11942	0	-0.579726	0.906	0.98	0	Gm11942	4
Gcsh	0	-0.575878	0.595	0.915	0	Gcsh	8
Pdap1	0	-0.573852	0.995	0.997	0	Pdap1	5
Morf4l1	0	-0.572557	0.779	0.933	0	Morf4l1	9
Sox4	0	-0.572056	0.619	0.896	0	Sox4	13
Akap12	0	-0.567641	0.266	0.729	0	Akap12	10
Sugt1	0	-0.567639	0.549	0.878	0	Sugt1	14
Actb	4.66466e-240	-0.567422	0.961	0.997	1.04717e-235	Actb	5
Cenpf	0	-0.565918	0.949	0.99	0	Cenpf	1
Tcl1	0	-0.565456	0.274	0.777	0	Tcl1	12
Zfp42	0	-0.565334	0.52	0.83	0	Zfp42	8
Gm8730	1.11732034255881e-315	-0.5651	0.062	0.423	2.50827243701028e-311	Gm8730	8
Polr2e	0	-0.564159	0.811	0.954	0	Polr2e	10
Cks1b	0	-0.562102	0.815	0.963	0	Cks1b	3
Cebpz	0	-0.560964	0.872	0.958	0	Cebpz	17
Pik3cd	0	-0.560789	0.164	0.741	0	Pik3cd	4
Mtf2	0	-0.558923	0.826	0.966	0	Mtf2	5
Tomm7	0	-0.55839	1	0.998	0	Tomm7	5
Zfp106	0	-0.556714	0.782	0.958	0	Zfp106	2
Ssbp4	0	-0.554979	0.444	0.851	0	Ssbp4	8
Gnai2	0	-0.551818	0.599	0.894	0	Gnai2	9
Cyb5a	0	-0.551443	0.415	0.85	0	Cyb5a	18
Aimp1	0	-0.547442	0.946	0.981	0	Aimp1	3
Nhp2	0	-0.547066	0.941	0.985	0	Nhp2	11
Hspe1	0	-0.544795	1	0.999	0	Hspe1	1
H2afv	0	-0.54365	0.982	0.999	0	H2afv	11
Rps28	0	-0.541725	1	0.999	0	Rps28	17
Nrde2	0	-0.540501	0.464	0.819	0	Nrde2	12
Liph	0	-0.540428	0.192	0.74	0	Liph	16
Zc3h15	0	-0.539731	0.983	0.992	0	Zc3h15	2
Rpl35	0	-0.538329	0.999	1	0	Rpl35	2
Lhx1	0	-0.537954	0.182	0.604	0	Lhx1	11
Serp1	0	-0.532938	0.289	0.77	0	Serp1	3
Zfas1	8.84871571701673e-321	-0.53108	0.472	0.828	1.98644819131308e-316	Zfas1	2
Lefty2	0	-0.53022	0.004	0.5	0	Lefty2	1
Ptch1	0	-0.529991	0.41	0.818	0	Ptch1	13
Enc1	0	-0.529609	0.179	0.694	0	Enc1	13
Ssh1	0	-0.528295	0.162	0.694	0	Ssh1	5
Tex10	0	-0.52746	0.895	0.964	0	Tex10	4
Ypel3	0	-0.524813	0.682	0.919	0	Ypel3	7
Surf6	0	-0.522332	0.202	0.689	0	Surf6	2
Fam3c	0	-0.521386	0.347	0.803	0	Fam3c	6
Aqr	0	-0.52114	0.37	0.793	0	Aqr	2
Frg1	0	-0.52102	0.869	0.962	0	Frg1	8
Rbm25	0	-0.520785	0.945	0.981	0	Rbm25	12
Tomm40	0	-0.519752	0.472	0.835	0	Tomm40	7
Ddx41	0	-0.519383	0.501	0.861	0	Ddx41	13
Paip2	0	-0.518763	0.971	0.99	0	Paip2	18
Rbm39	0	-0.517787	0.986	0.997	0	Rbm39	2
Tgif1	0	-0.517274	0.327	0.779	0	Tgif1	17
Cir1	0	-0.516416	0.466	0.836	0	Cir1	2
Ost4	0	-0.515233	0.943	0.985	0	Ost4	5
Gadd45gip1	0	-0.50981	0.638	0.909	0	Gadd45gip1	8
Rps12	0	-0.507497	1	1	0	Rps12	10
Hnrnpa0	0	-0.506232	0.782	0.934	0	Hnrnpa0	13
Glrx2	0	-0.504069	0.839	0.974	0	Glrx2	1
Cwf19l2	0	-0.502242	0.438	0.792	0	Cwf19l2	9
Rrbp1	0	-0.502172	0.933	0.976	0	Rrbp1	2
Pdcd11	0	-0.498232	0.593	0.867	0	Pdcd11	19
Zswim1	0	-0.497953	0.203	0.69	0	Zswim1	2
Tnrc6b	0	-0.497897	0.794	0.949	0	Tnrc6b	15
Tomm5	8.14707e-298	-0.494405	0.638	0.864	1.82894e-293	Tomm5	4
Rplp0	0	-0.493201	1	1	0	Rplp0	5
Ube2q1	0	-0.493189	0.654	0.894	0	Ube2q1	3
Zfp428	0	-0.487661	0.864	0.966	0	Zfp428	7
Knop1	0	-0.487295	0.687	0.896	0	Knop1	7
Usf1	0	-0.486002	0.235	0.701	0	Usf1	1
Rpp38	6.53758228387831e-308	-0.485696	0.361	0.753	1.46762e-303	Rpp38	2
Metap2	0	-0.485649	0.967	0.983	0	Metap2	10
Dynll1	0	-0.484734	0.999	0.999	0	Dynll1	5
Ncl	0	-0.481017	1	0.999	0	Ncl	1
Trmt6	0	-0.481006	0.478	0.83	0	Trmt6	2
Supt5	0	-0.479278	0.852	0.94	0	Supt5	7
Pycr2	0	-0.478947	0.169	0.598	0	Pycr2	1
Prrc2c	0	-0.478198	0.956	0.987	0	Prrc2c	1
Brd8	3.27737443014159e-309	-0.476778	0.444	0.809	7.35738e-305	Brd8	18
9130401M01Rik	3.31321e-286	-0.474917	0.656	0.911	7.43782e-282	9130401M01Rik	15
Nanos2	0	-0.473496	0.007	0.51	0	Nanos2	7
Rrp9	0	-0.472876	0.311	0.762	0	Rrp9	9
Rps27	0	-0.472386	1	1	0	Rps27	3
Pdk1	0	-0.471861	0.216	0.704	0	Pdk1	2
Etv5	9.34066e-283	-0.471545	0.346	0.725	2.09688e-278	Etv5	16
Dynlt1f	2.74132e-277	-0.470861	0.385	0.79	6.15399e-273	Dynlt1f	17
Nudcd3	0	-0.470756	0.815	0.923	0	Nudcd3	11
2810474O19Rik	5.65604e-300	-0.470651	0.683	0.921	1.26972e-295	2810474O19Rik	6
Dedd2	0	-0.466599	0.19	0.672	0	Dedd2	7
Myo10	0	-0.461703	0.295	0.74	0	Myo10	15
Ndufv3	0	-0.455737	0.972	0.983	0	Ndufv3	17
Topors	8.29521e-267	-0.455573	0.655	0.889	1.86219e-262	Topors	4
Eif4ebp1	9.07094e-283	-0.45301	0.679	0.932	2.03633e-278	Eif4ebp1	8
Rps3a1	8.3475e-280	-0.45296	0.982	1	1.87393e-275	Rps3a1	3
Tet1	2.18973e-229	-0.452689	0.492	0.787	4.91572e-225	Tet1	10
Ctr9	2.8021e-288	-0.451327	0.614	0.862	6.29044e-284	Ctr9	7
Map1lc3a	2.90733e-294	-0.451182	0.547	0.858	6.52667e-290	Map1lc3a	2
Polr1c	0	-0.449851	0.819	0.95	0	Polr1c	17
Acadm	4.26566e-284	-0.449268	0.414	0.779	9.57598e-280	Acadm	3
Bptf	1.73063483175831e-314	-0.448449	0.87	0.959	3.88510213381423e-310	Bptf	11
3110082I17Rik	0	-0.4478	0.257	0.699	0	3110082I17Rik	5
Ddx3y	0	-0.447082	0	0.54	0	Ddx3y	Y
Polr2l	6.54967e-286	-0.446157	0.588	0.864	1.47034e-281	Polr2l	7
Dpy30	1.05013e-278	-0.443455	0.816	0.948	2.35743e-274	Dpy30	17
Actn2	0	-0.441653	0.185	0.646	0	Actn2	13
Pdcd4	3.23291e-265	-0.44146	0.717	0.899	7.25756e-261	Pdcd4	19
Tsn	0	-0.441396	0.915	0.969	0	Tsn	1
Usp22	3.67288e-282	-0.441375	0.477	0.831	8.24524e-278	Usp22	11
Pnpla7	2.9997e-305	-0.44033	0.3	0.717	6.73403e-301	Pnpla7	2
Mdn1	7.02712e-245	-0.440193	0.713	0.911	1.57752e-240	Mdn1	4
Eif2b4	7.84832e-293	-0.440072	0.339	0.714	1.76187e-288	Eif2b4	5
Usmg5	4.86061e-270	-0.439129	0.987	0.984	1.09116e-265	Usmg5	19
Lman1	1.58629e-250	-0.437981	0.56	0.84	3.56107e-246	Lman1	18
Rpl22l1	1.29261e-208	-0.436799	1	0.999	2.90177e-204	Rpl22l1	3
Fam76a	3.01876e-277	-0.435074	0.425	0.794	6.77682e-273	Fam76a	4
Rangap1	5.54933e-247	-0.4343	0.38	0.719	1.24577e-242	Rangap1	15
Wbp11	0	-0.433623	0.967	0.985	0	Wbp11	6
1700021F05Rik	2.69363e-275	-0.433425	0.716	0.912	6.04692e-271	1700021F05Rik	10
Ablim1	0	-0.431436	0.065	0.555	0	Ablim1	19
Rbms2	6.88228e-216	-0.427323	0.605	0.856	1.545e-211	Rbms2	10
Rabggtb	1.76184e-293	-0.427128	0.379	0.77	3.95516e-289	Rabggtb	3
Ftsj3	5.00005e-264	-0.425072	0.466	0.783	1.12246e-259	Ftsj3	11
Rsph1	2.82288e-273	-0.424712	0.251	0.655	6.33708e-269	Rsph1	17
Noc2l	7.93386e-265	-0.421673	0.619	0.875	1.78107e-260	Noc2l	4
Hbb-bs	1.01968e-84	-0.421336	0.889	0.969	2.28909e-80	Hbb-bs	7
Platr17	1.01236743490641e-316	-0.421056	0.247	0.683	2.27266365462141e-312	Platr17	17
Mgea5	1.16455e-255	-0.420836	0.817	0.94	2.6143e-251	Mgea5	19
Crebbp	9.97016e-267	-0.420715	0.798	0.94	2.2382e-262	Crebbp	16
Prpsap1	2.25502e-264	-0.419968	0.448	0.79	5.06229e-260	Prpsap1	11
Etf1	5.08178e-307	-0.419503	0.801	0.927	1.14081e-302	Etf1	18
Isyna1	4.34399e-260	-0.419327	0.666	0.893	9.75182e-256	Isyna1	8
Hmgxb4	5.13415e-251	-0.417317	0.497	0.823	1.15256e-246	Hmgxb4	8
Trrap	1.04344e-227	-0.417097	0.521	0.813	2.34242e-223	Trrap	5
Lyar	3.03644e-287	-0.416818	0.914	0.974	6.81651e-283	Lyar	5
Eno1	1.18795e-247	-0.41644	0.484	0.83	2.66684e-243	Eno1	4
Spcs1	7.68765e-252	-0.416264	0.629	0.872	1.7258e-247	Spcs1	14
Cfap20	9.70367e-285	-0.416196	0.718	0.907	2.17838e-280	Cfap20	8
Pnrc1	3.62817e-263	-0.415678	0.425	0.768	8.14487e-259	Pnrc1	4
Eif3a	1.93259e-256	-0.415571	0.953	0.978	4.33847e-252	Eif3a	19
Rpl37a	0	-0.415447	1	1	0	Rpl37a	1
Snhg1	5.64766e-192	-0.413383	0.705	0.9	1.26784e-187	Snhg1	19
Timm13	8.09007e-284	-0.412847	0.863	0.952	1.81614e-279	Timm13	10
Prpf4b	4.9623e-192	-0.412063	0.722	0.881	1.11399e-187	Prpf4b	13
Dhx15	2.57733e-247	-0.409016	0.872	0.941	5.78585e-243	Dhx15	5
Nop10	0	-0.406943	0.976	0.983	0	Nop10	2
Mak16	1.67196e-227	-0.406659	0.576	0.846	3.75337e-223	Mak16	8
Mphosph6	1.64632e-223	-0.404272	0.587	0.847	3.69582e-219	Mphosph6	8
Hsf2	2.6488e-131	-0.402805	0.438	0.711	5.9463e-127	Hsf2	10
Gm10320	0	-0.402777	0.012	0.411	0	Gm10320	13
Rtf1	5.42074e-257	-0.402262	0.839	0.936	1.2169e-252	Rtf1	2
Akirin1	1.70848e-198	-0.399208	0.668	0.877	3.83536e-194	Akirin1	4
Slc6a6	0	-0.39811	0.094	0.522	0	Slc6a6	6
Atp6v1b2	3.38702e-203	-0.398028	0.545	0.811	7.60352e-199	Atp6v1b2	8
Trir	1.35482512802685e-313	-0.392501	0.941	0.978	3.04144692990748e-309	Trir	8
Phf13	2.43203e-246	-0.391947	0.897	0.964	5.45965e-242	Phf13	4
Supt4a	4.97975e-262	-0.391139	0.856	0.945	1.1179e-257	Supt4a	11
Brd9	1.97036e-234	-0.390443	0.389	0.719	4.42326e-230	Brd9	13
Rbm22	4.36936e-222	-0.388499	0.464	0.759	9.80877e-218	Rbm22	18
Max	1.60641e-213	-0.388059	0.637	0.874	3.60624e-209	Max	12
Cdh1	9.01351e-290	-0.387998	0.224	0.643	2.02344e-285	Cdh1	8
Wnt3	0	-0.387697	0.055	0.515	0	Wnt3	11
Dst	1.15952e-224	-0.386535	0.359	0.705	2.60301e-220	Dst	1
Atp5k	7.78441e-281	-0.386045	0.984	0.985	1.74752e-276	Atp5k	5
Eef1e1	2.01226e-203	-0.386043	0.688	0.906	4.51732e-199	Eef1e1	13
Hnrnpab	4.34727e-274	-0.38535	0.946	0.987	9.75919e-270	Hnrnpab	11
Yme1l1	2.08783e-194	-0.385232	0.494	0.791	4.68698e-190	Yme1l1	2
Rrp15	1.83746e-249	-0.385179	0.832	0.942	4.12492e-245	Rrp15	1
Ing2	1.23578e-210	-0.38514	0.427	0.745	2.77421e-206	Ing2	8
Ppif	1.69621e-275	-0.384364	0.278	0.674	3.80782e-271	Ppif	14
Ap3b2	5.75234e-200	-0.384338	0.367	0.691	1.29134e-195	Ap3b2	7
Rere	2.97305e-217	-0.383754	0.695	0.879	6.6742e-213	Rere	4
Ighm	0	-0.382783	0	0.403	0	Ighm	12
Slc9a3r1	6.01791e-210	-0.381772	0.474	0.797	1.35096e-205	Slc9a3r1	11
Cox7b	1.63881e-306	-0.381393	0.848	0.988	3.67896e-302	Cox7b	X
Aff3	6.93286e-211	-0.379993	0.384	0.704	1.55636e-206	Aff3	1
Klhl24	2.41076e-222	-0.37997	0.434	0.768	5.41191e-218	Klhl24	16
Ppp2r1a	7.77762e-218	-0.379439	0.538	0.815	1.746e-213	Ppp2r1a	17
Nanos3	9.37953816214471e-315	-0.379098	0.142	0.568	2.10561252201987e-310	Nanos3	8
Hes1	0	-0.379068	0.092	0.53	0	Hes1	16
Srrm1	6.56978e-240	-0.378638	0.92	0.961	1.47485e-235	Srrm1	4
Retreg1	8.59615e-272	-0.377142	0.201	0.604	1.92975e-267	Retreg1	15
Btg1	7.87959e-211	-0.376043	0.241	0.584	1.76889e-206	Btg1	10
Setd5	4.95525e-219	-0.375826	0.861	0.954	1.1124e-214	Setd5	6
Ndufa7	0	-0.375198	0.996	0.996	0	Ndufa7	17
Ccsap	0	-0.375079	0.104	0.531	0	Ccsap	8
Cc2d1b	6.61789e-234	-0.374262	0.364	0.719	1.48565e-229	Cc2d1b	4
Fbxo41	0	-0.37354	0.011	0.471	0	Fbxo41	6
Amot	6.93133e-298	-0.373163	0.184	0.607	1.55601e-293	Amot	X
1110038B12Rik	3.97141e-203	-0.372661	0.367	0.705	8.91541e-199	1110038B12Rik	17
Gna13	1.2414e-247	-0.371345	0.334	0.704	2.78683e-243	Gna13	11
Gm9825	7.2089e-227	-0.371	0.34	0.674	1.61833e-222	Gm9825	6
Ptgr1	8.01345e-281	-0.370257	0.13	0.52	1.79894e-276	Ptgr1	4
Hsp90ab1	0	-0.369527	1	1	0	Hsp90ab1	17
Bms1	6.62869e-202	-0.3691	0.777	0.912	1.48807e-197	Bms1	6
Spag7	5.74703e-211	-0.369005	0.635	0.862	1.29015e-206	Spag7	11
Fn1	5.2407e-199	-0.368874	0.693	0.876	1.17648e-194	Fn1	1
Tsr1	3.46084e-216	-0.367292	0.44	0.767	7.76925e-212	Tsr1	11
Ifi27	3.87649e-244	-0.366578	0.225	0.613	8.70232e-240	Ifi27	12
Gm9112	9.47128e-149	-0.365877	0.269	0.547	2.12621e-144	Gm9112	X
Pccb	3.11656e-278	-0.364817	0.161	0.563	6.99636e-274	Pccb	9
Krt17	0	-0.364762	0.001	0.415	0	Krt17	11
Serpinh1	4.68084e-175	-0.36472	0.506	0.791	1.0508e-170	Serpinh1	7
F11r	1.75651e-233	-0.3645	0.311	0.689	3.94318e-229	F11r	1
Tra2b	7.09834e-172	-0.364307	0.88	0.927	1.59351e-167	Tra2b	16
Tcf4	9.95509e-226	-0.364278	0.302	0.671	2.23482e-221	Tcf4	18
Apex1	2.75074e-197	-0.363869	0.715	0.909	6.17514e-193	Apex1	14
Actr3	3.05559e-177	-0.363297	0.662	0.876	6.85949e-173	Actr3	1
Ptbp1	4.30471e-176	-0.362712	0.554	0.806	9.66364e-172	Ptbp1	10
Slc35f2	9.69531e-297	-0.362685	0.171	0.591	2.1765e-292	Slc35f2	9
Mt1	2.08898e-119	-0.36238	0.317	0.562	4.68955e-115	Mt1	8
L1td1	3.03239e-132	-0.362362	0.167	0.392	6.80742e-128	L1td1	4
Bcl10	6.75817e-238	-0.361732	0.26	0.642	1.51714e-233	Bcl10	3
4933434E20Rik	1.3977e-170	-0.360857	0.709	0.893	3.13771e-166	4933434E20Rik	3
Gtsf1l	6.32404026676796e-322	-0.360347	0.082	0.49	1.41968379948674e-317	Gtsf1l	2
Shtn1	2.42577e-239	-0.360055	0.222	0.599	5.44561e-235	Shtn1	19
Chchd10	5.23357e-213	-0.359933	0.947	0.981	1.17488e-208	Chchd10	10
Ahi1	6.54416e-167	-0.358378	0.401	0.695	1.4691e-162	Ahi1	10
Ddx54	1.60198e-225	-0.358002	0.413	0.758	3.59628e-221	Ddx54	5
Srrm2	0	-0.357644	0.981	0.996	0	Srrm2	17
Prmt5	1.07401e-197	-0.357449	0.496	0.778	2.41105e-193	Prmt5	14
Rpap3	6.00997e-165	-0.357142	0.617	0.802	1.34918e-160	Rpap3	15
Rbm38	8.45198e-180	-0.356905	0.624	0.854	1.89738e-175	Rbm38	2
Ddit4	9.43323e-189	-0.356659	0.368	0.695	2.11767e-184	Ddit4	10
Slc25a4	2.37492e-227	-0.356658	0.972	0.988	5.33146e-223	Slc25a4	8
Elovl6	3.03908e-226	-0.355956	0.291	0.668	6.82242e-222	Elovl6	3
Rbm17	2.25318e-253	-0.355279	0.921	0.96	5.05816e-249	Rbm17	2
Dync1i2	3.11629e-187	-0.354461	0.527	0.79	6.99576e-183	Dync1i2	2
Mrpl23	9.78568e-158	-0.353657	0.545	0.795	2.19679e-153	Mrpl23	7
Upf2	4.5839e-168	-0.35234	0.673	0.869	1.02904e-163	Upf2	2
Slc12a2	2.5176e-197	-0.352312	0.399	0.735	5.65176e-193	Slc12a2	18
Epcam	1.67753e-107	-0.351669	0.797	0.846	3.7659e-103	Epcam	17
Rps13	0	-0.35063	1	1	0	Rps13	7
Polr2m	2.2571e-193	-0.350539	0.746	0.908	5.06697e-189	Polr2m	9
Cluh	3.06194e-219	-0.350075	0.37	0.723	6.87374e-215	Cluh	11
Usp10	5.78214e-288	-0.349939	0.177	0.593	1.29803e-283	Usp10	8
Zbtb43	1.55259e-164	-0.34925	0.411	0.703	3.4854e-160	Zbtb43	2
Ubqln1	1.27888e-196	-0.349184	0.693	0.872	2.87097e-192	Ubqln1	13
Rpl35a	1.15418e-55	-0.348876	0.998	0.996	2.59102e-51	Rpl35a	16
Polr3d	9.18184e-203	-0.34885	0.427	0.749	2.06123e-198	Polr3d	14
Wdfy1	3.58866e-216	-0.348253	0.239	0.598	8.05619e-212	Wdfy1	1
Psip1	2.70113e-138	-0.347731	0.833	0.91	6.06377e-134	Psip1	4
Tbrg1	1.36516e-172	-0.346391	0.705	0.884	3.06465e-168	Tbrg1	9
Cdkn2aip	3.48181e-187	-0.345862	0.449	0.761	7.81631e-183	Cdkn2aip	8
Gtf3c6	4.97938e-218	-0.345143	0.307	0.658	1.11782e-213	Gtf3c6	10
Cks2	5.99677e-79	-0.34488	0.841	0.929	1.34622e-74	Cks2	13
Wdr60	9.74341e-195	-0.343328	0.329	0.664	2.1873e-190	Wdr60	12
Slc25a3	5.04648e-223	-0.343199	0.961	0.986	1.13288e-218	Slc25a3	10
Ccnb1	1.1951e-130	-0.341694	0.457	0.746	2.68289e-126	Ccnb1	13
Rsl24d1	2.07701e-150	-0.341557	0.748	0.913	4.66269e-146	Rsl24d1	9
Bax	1.3053e-194	-0.34139	0.937	0.974	2.93026e-190	Bax	7
Kctd18	3.45138e-244	-0.341206	0.241	0.629	7.74801e-240	Kctd18	1
Ppan	2.08748e-173	-0.340764	0.663	0.864	4.68619e-169	Ppan	9
Csnk2a1	1.02697e-161	-0.340668	0.687	0.89	2.30545e-157	Csnk2a1	2
Plekhf2	4.04441e-165	-0.340188	0.663	0.87	9.07929e-161	Plekhf2	4
Psma5	1.1898e-203	-0.339929	0.853	0.946	2.67099e-199	Psma5	3
Ubald1	1.13785e-235	-0.338189	0.248	0.625	2.55436e-231	Ubald1	16
Nsrp1	7.59959e-218	-0.337715	0.944	0.979	1.70603e-213	Nsrp1	11
Dapk2	1.97626258336499e-323	-0.337598	0.088	0.503	4.43651187339606e-319	Dapk2	9
Wbp4	4.29314e-182	-0.337264	0.791	0.922	9.63768e-178	Wbp4	14
Nolc1	5.88307e-131	-0.337093	0.732	0.848	1.32069e-126	Nolc1	19
Rplp2	0	-0.336951	1	1	0	Rplp2	7
Caprin1	3.26503e-181	-0.336529	0.77	0.909	7.32966e-177	Caprin1	2
Dgka	0	-0.334297	0.057	0.485	0	Dgka	10
Psmd7	4.79796e-152	-0.334261	0.736	0.879	1.07709e-147	Psmd7	8
Mapk13	1.23776e-128	-0.333098	0.655	0.789	2.77864e-124	Mapk13	17
Egr1	2.27347e-91	-0.333079	0.267	0.505	5.10372e-87	Egr1	18
Rnf44	3.87368e-178	-0.332004	0.736	0.896	8.69603e-174	Rnf44	13
Cst9	4.63636e-274	-0.331261	0.005	0.28	1.04082e-269	Cst9	2
Rpph1	8.99822e-278	-0.33113	0.048	0.391	2.02001e-273	Rpph1	14
Rpl36	0	-0.33111	1	1	0	Rpl36	17
Bccip	4.20342e-167	-0.331049	0.577	0.828	9.43626e-163	Bccip	7
Klhdc3	4.81615e-163	-0.330753	0.769	0.892	1.08118e-158	Klhdc3	17
Nol6	1.49276e-196	-0.33075	0.336	0.666	3.3511e-192	Nol6	4
Irf2bpl	3.50138e-207	-0.32986	0.244	0.603	7.86024e-203	Irf2bpl	12
Nisch	3.3926e-148	-0.329472	0.604	0.799	7.61606e-144	Nisch	14
Enpep	0	-0.328783	0.01	0.379	0	Enpep	3
Cdca4	2.71592e-164	-0.328566	0.456	0.737	6.09696e-160	Cdca4	12
Lima1	1.54891e-151	-0.327596	0.374	0.644	3.47716e-147	Lima1	15
Calm2	5.07923e-138	-0.326761	0.991	0.995	1.14024e-133	Calm2	17
Pi4k2b	4.35964e-217	-0.324877	0.223	0.59	9.78695e-213	Pi4k2b	5
Ywhab	2.06244e-168	-0.324795	0.763	0.925	4.62997e-164	Ywhab	2
Wbp2	4.06982e-194	-0.324692	0.352	0.677	9.13633e-190	Wbp2	11
Rps3	0	-0.324666	0.998	0.997	0	Rps3	7
Chd1	2.69453e-165	-0.323357	0.554	0.802	6.04896e-161	Chd1	17
Fbxw11	1.88018e-178	-0.322551	0.434	0.735	4.22083e-174	Fbxw11	11
Ahsa1	2.4137e-154	-0.322507	0.654	0.863	5.41851e-150	Ahsa1	12
Atp2b4	1.42117e-229	-0.32196	0.2	0.573	3.19039e-225	Atp2b4	1
Rif1	8.06946e-154	-0.321769	0.943	0.967	1.81151e-149	Rif1	2
Snx6	1.74244e-157	-0.321732	0.678	0.863	3.91161e-153	Snx6	12
Tmem50a	4.22273e-158	-0.321605	0.538	0.797	9.4796e-154	Tmem50a	4
Psmb3	7.17353e-148	-0.32158	0.72	0.875	1.61038e-143	Psmb3	11
Vasp	2.11407e-209	-0.321185	0.33	0.693	4.74588e-205	Vasp	7
Gm26518	4.6805e-214	-0.321069	0.187	0.538	1.05073e-209	Gm26518	15
Nr2f6	5.43947e-154	-0.320815	0.409	0.71	1.22111e-149	Nr2f6	8
Ddx52	4.48441e-171	-0.32065	0.444	0.725	1.0067e-166	Ddx52	11
Arpc5	5.75932e-147	-0.32049	0.677	0.869	1.29291e-142	Arpc5	1
Ppp1r15a	3.31406e-159	-0.320214	0.365	0.678	7.43974e-155	Ppp1r15a	7
Pum3	2.79506e-149	-0.320118	0.623	0.829	6.27463e-145	Pum3	19
Dph6	3.4281e-185	-0.319753	0.35	0.677	7.69574e-181	Dph6	2
Taf5l	5.01714e-179	-0.319575	0.425	0.741	1.1263e-174	Taf5l	8
Myef2	7.49955e-169	-0.319182	0.274	0.588	1.68357e-164	Myef2	2
Igf1r	7.73522e-135	-0.319099	0.525	0.756	1.73648e-130	Igf1r	7
Brd3	2.43942e-166	-0.318742	0.866	0.95	5.47625e-162	Brd3	2
Cct6a	6.98868e-209	-0.318611	0.963	0.989	1.56889e-204	Cct6a	5
2810025M15Rik	3.0896e-154	-0.318365	0.571	0.763	6.93585e-150	2810025M15Rik	1
Med25	1.33288e-154	-0.318245	0.588	0.82	2.99218e-150	Med25	7
Hdgf	5.203e-202	-0.317948	0.92	0.976	1.16802e-197	Hdgf	3
Pitx2	0	-0.317794	0.009	0.367	0	Pitx2	3
Nab2	1.91006e-161	-0.317654	0.157	0.44	4.28789e-157	Nab2	10
Pum1	5.44995e-169	-0.317208	0.825	0.929	1.22346e-164	Pum1	4
Fgfr1op	1.5196e-164	-0.316687	0.443	0.733	3.41134e-160	Fgfr1op	17
Ap2a2	3.46865e-149	-0.316373	0.648	0.837	7.78678e-145	Ap2a2	7
Pmm1	8.58678e-183	-0.316203	0.895	0.971	1.92765e-178	Pmm1	15
Rpl3	1.93884e-297	-0.316103	1	1	4.3525e-293	Rpl3	15
Ccdc6	2.93179e-123	-0.316036	0.438	0.695	6.58159e-119	Ccdc6	10
Tmem192	1.12849e-202	-0.315556	0.242	0.592	2.53335e-198	Tmem192	8
Nsa2	7.52585e-183	-0.315319	0.871	0.945	1.68948e-178	Nsa2	13
Wwc2	1.0306e-159	-0.315206	0.396	0.693	2.31358e-155	Wwc2	8
Pcm1	1.2324e-161	-0.314932	0.906	0.96	2.76661e-157	Pcm1	8
Hmgn1	3.33729e-206	-0.314233	0.991	0.999	7.49189e-202	Hmgn1	16
Phf20	8.09364e-181	-0.313629	0.881	0.948	1.81694e-176	Phf20	2
Gtf2a1	9.76954e-166	-0.31327	0.494	0.787	2.19316e-161	Gtf2a1	12
Zfp771	7.26161e-189	-0.311171	0.278	0.619	1.63016e-184	Zfp771	7
Rrs1	2.0696e-152	-0.310774	0.543	0.806	4.64604e-148	Rrs1	1
Atf4	2.06853e-122	-0.310577	0.593	0.807	4.64365e-118	Atf4	15
Mapk7	4.37464e-184	-0.310459	0.338	0.668	9.82063e-180	Mapk7	11
Chtf8	7.41109e-138	-0.310407	0.571	0.797	1.66371e-133	Chtf8	8
Dhx8	5.60767e-168	-0.309366	0.362	0.671	1.25887e-163	Dhx8	11
2610001J05Rik	4.16646e-170	-0.309216	0.376	0.692	9.35328e-166	2610001J05Rik	6
Rangrf	1.28894e-178	-0.309202	0.353	0.672	2.89354e-174	Rangrf	11
Foxo1	4.46121e-143	-0.308865	0.655	0.834	1.0015e-138	Foxo1	3
Gtf2b	1.20033e-165	-0.308516	0.367	0.681	2.69462e-161	Gtf2b	3
Tsacc	1.55877e-265	-0.308371	0.139	0.532	3.49928e-261	Tsacc	3
Gm3511	4.94065645841247e-324	-0.308351	1	0.999	1.10912796834901e-319	Gm3511	5
Mrpl34	9.36309e-143	-0.308297	0.642	0.811	2.10192e-138	Mrpl34	8
Tma16	3.37386e-223	-0.307871	0.185	0.553	7.57399e-219	Tma16	8
B9d1	5.11012e-206	-0.307041	0.278	0.635	1.14717e-201	B9d1	11
Wdr12	1.30782e-142	-0.306019	0.613	0.826	2.93593e-138	Wdr12	1
Lsm8	1.88385e-173	-0.305729	0.988	0.991	4.22904e-169	Lsm8	6
Rhebl1	8.9654e-188	-0.30561	0.315	0.655	2.01264e-183	Rhebl1	15
Zfp710	6.90638e-172	-0.30549	0.366	0.682	1.55041e-167	Zfp710	7
Nudt9	1.18958e-145	-0.305234	0.518	0.763	2.67048e-141	Nudt9	5
Ubtf	2.92427e-156	-0.304284	0.828	0.948	6.5647e-152	Ubtf	11
Sgk3	8.4193e-201	-0.304095	0.242	0.594	1.89005e-196	Sgk3	1
Mnt	2.88602e-270	-0.303511	0.127	0.517	6.47882e-266	Mnt	11
Ccdc59	6.65384e-154	-0.303131	0.464	0.742	1.49372e-149	Ccdc59	10
Fdft1	5.28896e-153	-0.302251	0.541	0.804	1.18732e-148	Fdft1	14
Prmt1	3.25424e-124	-0.301712	0.812	0.908	7.30545e-120	Prmt1	7
Rexo2	4.3091e-159	-0.301476	0.864	0.965	9.67349e-155	Rexo2	9
Rfc1	1.05867e-141	-0.300837	0.865	0.939	2.37661e-137	Rfc1	5
Gspt1	7.56949e-145	-0.300731	0.88	0.928	1.69927e-140	Gspt1	16
Fxyd6	1.02522e-148	-0.300405	0.232	0.522	2.30153e-144	Fxyd6	9
Hbp1	2.8131e-134	-0.300361	0.721	0.887	6.31513e-130	Hbp1	12
Pald1	1.76903e-198	-0.300319	0.209	0.549	3.97129e-194	Pald1	10
Kdm6b	1.04205e-126	-0.300137	0.29	0.574	2.33929e-122	Kdm6b	11
Tcerg1	4.25925e-136	-0.299763	0.788	0.905	9.5616e-132	Tcerg1	18
N4bp2l2	1.39133e-140	-0.29972	0.728	0.891	3.12339e-136	N4bp2l2	5
Cd302	1.26085e-226	-0.298382	0.14	0.497	2.83049e-222	Cd302	2
Fam162a	1.65272e-190	-0.298354	0.951	0.962	3.71018e-186	Fam162a	16
Rpl37	0	-0.298311	1	1	0	Rpl37	15
Ube2r2	6.97845e-144	-0.297637	0.78	0.894	1.56659e-139	Ube2r2	4
Bmp4	1.26883e-263	-0.297467	0.082	0.441	2.84839e-259	Bmp4	14
Eif3b	4.23644e-167	-0.297314	0.891	0.941	9.51038e-163	Eif3b	5
Kif5b	3.10031e-115	-0.297285	0.705	0.865	6.95989e-111	Kif5b	18
Prc1	2.1746e-66	-0.297158	0.628	0.774	4.88175e-62	Prc1	7
Gm8129	1.59059e-143	-0.297045	0.614	0.824	3.57071e-139	Gm8129	6
Utp15	5.65457e-242	-0.296954	0.159	0.536	1.2694e-237	Utp15	13
Sgo1	4.05075e-88	-0.29656	0.562	0.729	9.09354e-84	Sgo1	17
Mex3a	2.21065e-172	-0.29634	0.262	0.588	4.9627e-168	Mex3a	3
Snrpe	4.3115267878485e-309	-0.296327	0.999	0.997	9.67895e-305	Snrpe	1
Tbrg4	1.61724e-183	-0.29488	0.256	0.595	3.63053e-179	Tbrg4	11
Snhg6	2.76818e-148	-0.294733	0.502	0.768	6.21428e-144	Snhg6	1
Eif1	7.54185e-199	-0.294615	0.996	0.999	1.69307e-194	Eif1	11
Pfas	1.92821e-102	-0.294579	0.514	0.728	4.32864e-98	Pfas	11
Smagp	3.61215e-238	-0.294322	0.145	0.513	8.1089e-234	Smagp	15
Spg21	2.23186e-130	-0.294103	0.681	0.849	5.0103e-126	Spg21	9
Mgst2	0	-0.294036	0.012	0.395	0	Mgst2	3
Gtpbp4	3.58958e-168	-0.293737	0.92	0.97	8.05826e-164	Gtpbp4	13
Tuba1b	1.67365e-92	-0.292354	0.866	0.96	3.75718e-88	Tuba1b	15
Cdc40	1.57091e-139	-0.291355	0.522	0.772	3.52655e-135	Cdc40	10
Tgif2	5.13802e-135	-0.291075	0.588	0.825	1.15343e-130	Tgif2	2
Dmwd	1.01298e-195	-0.290928	0.244	0.592	2.27403e-191	Dmwd	7
Rragd	2.49318e-156	-0.290691	0.136	0.406	5.59693e-152	Rragd	4
Ddx5	1.25776e-229	-0.290582	0.997	0.996	2.82354e-225	Ddx5	11
Rrp12	3.11047e-157	-0.290482	0.34	0.644	6.98269e-153	Rrp12	19
Mrps6	3.74132e-134	-0.290479	0.61	0.801	8.3989e-130	Mrps6	16
Zfp593	6.9032e-169	-0.289997	0.33	0.652	1.5497e-164	Zfp593	4
Srek1	1.93929e-118	-0.289902	0.74	0.881	4.3535e-114	Srek1	13
Ino80b	2.1991e-163	-0.289867	0.301	0.613	4.93676e-159	Ino80b	6
Ooep	2.38967e-157	-0.289412	0.272	0.57	5.36457e-153	Ooep	9
Ubald2	5.50415e-184	-0.289394	0.24	0.573	1.23563e-179	Ubald2	11
Map3k15	1.86115e-151	-0.288606	0.348	0.653	4.17809e-147	Map3k15	X
2410006H16Rik	4.01859e-109	-0.288274	0.734	0.889	9.02133e-105	2410006H16Rik	11
Usp28	6.70291e-128	-0.287911	0.391	0.658	1.50474e-123	Usp28	9
Ccnl2	6.67035e-124	-0.287842	0.568	0.799	1.49743e-119	Ccnl2	4
Samhd1	1.32365e-156	-0.287199	0.351	0.653	2.97146e-152	Samhd1	2
Nol7	5.061e-124	-0.286851	0.746	0.877	1.13614e-119	Nol7	13
Cdc42ep4	6.27105e-196	-0.286849	0.212	0.558	1.40779e-191	Cdc42ep4	11
Impdh2	2.36771e-135	-0.286609	0.862	0.957	5.31527e-131	Impdh2	9
Mns1	4.8751e-145	-0.286371	0.347	0.645	1.09441e-140	Mns1	9
Fam160b1	4.71558e-203	-0.285238	0.141	0.47	1.0586e-198	Fam160b1	19
St3gal2	2.77798e-199	-0.28482	0.212	0.563	6.23629e-195	St3gal2	8
Rpl30	0	-0.284429	1	0.999	0	Rpl30	15
Slc41a1	5.29311e-234	-0.28428	0.134	0.497	1.18825e-229	Slc41a1	1
Gm8420	8.36957e-268	-0.284163	0.039	0.363	1.87888e-263	Gm8420	1
Arid5b	1.02763e-152	-0.283463	0.298	0.611	2.30693e-148	Arid5b	10
Mphosph10	9.0384e-122	-0.282981	0.756	0.888	2.02903e-117	Mphosph10	7
Cdc26	1.24677e-154	-0.282624	0.339	0.651	2.79887e-150	Cdc26	4
Rpl7l1	2.23455e-125	-0.282539	0.758	0.896	5.01635e-121	Rpl7l1	17
Krt42	0	-0.282306	0.001	0.35	0	Krt42	11
Prelid1	2.74326e-139	-0.282128	0.817	0.926	6.15835e-135	Prelid1	13
Ier3	1.82741e-232	-0.282028	0.052	0.362	4.10235e-228	Ier3	17
Erh	1.96534e-99	-0.281144	0.795	0.91	4.412e-95	Erh	12
Pabpc1	7.29992e-117	-0.281133	0.999	1	1.63876e-112	Pabpc1	15
Rest	1.68235e-106	-0.280684	0.687	0.867	3.77671e-102	Rest	5
Rimbp2	0	-0.28001	0.036	0.416	0	Rimbp2	5
Mest	5.37701e-141	-0.279639	0.355	0.662	1.20708e-136	Mest	6
Cwc25	5.13217e-129	-0.279186	0.459	0.707	1.15212e-124	Cwc25	11
Nop58	5.33062e-103	-0.278974	0.846	0.893	1.19667e-98	Nop58	1
Snrnp27	1.71437e-168	-0.278946	0.964	0.978	3.84858e-164	Snrnp27	6
Imp3	1.61348e-118	-0.27798	0.649	0.838	3.62209e-114	Imp3	9
Fau	0	-0.277826	1	0.999	0	Fau	19
Glis3	1.61672e-168	-0.277594	0.275	0.597	3.62938e-164	Glis3	19
Ywhaq	7.77827e-146	-0.277535	0.858	0.903	1.74614e-141	Ywhaq	12
Selenos	3.73559e-117	-0.2767	0.478	0.728	8.38603e-113	Selenos	7
Washc2	1.68488e-147	-0.276629	0.362	0.656	3.78238e-143	Washc2	6
Xpot	5.97784e-116	-0.276229	0.5	0.68	1.34196e-111	Xpot	10
Prpf38b	4.55928e-107	-0.275677	0.689	0.851	1.02351e-102	Prpf38b	3
B4galt1	2.89374e-167	-0.275504	0.215	0.533	6.49616e-163	B4galt1	4
Afdn	1.14804e-111	-0.27524	0.566	0.742	2.57723e-107	Afdn	17
Dnttip2	2.73371e-119	-0.275057	0.733	0.868	6.13691e-115	Dnttip2	3
Rpf2	9.40692e-144	-0.27429	0.388	0.687	2.11176e-139	Rpf2	10
Zfp516	5.85902e-119	-0.274089	0.476	0.727	1.31529e-114	Zfp516	18
Gm31579	6.74428e-166	-0.273948	0.022	0.231	1.51402e-161	Gm31579	6
Nusap1	5.11199e-52	-0.273534	0.522	0.538	1.14759e-47	Nusap1	2
Nudc	9.90837e-99	-0.273345	0.83	0.904	2.22433e-94	Nudc	4
Utp20	4.36294e-120	-0.272998	0.51	0.741	9.79436e-116	Utp20	10
Ubr5	1.6052e-126	-0.272579	0.797	0.922	3.60352e-122	Ubr5	15
Slirp	1.4385e-156	-0.271895	0.93	0.962	3.2293e-152	Slirp	12
Naca	3.57774e-268	-0.271576	0.999	0.999	8.03167e-264	Naca	10
Fam133b	6.00528e-115	-0.271494	0.736	0.86	1.34812e-110	Fam133b	5
Pcbp4	1.16047e-134	-0.271315	0.532	0.801	2.60514e-130	Pcbp4	9
Rab3ip	1.04497e-142	-0.270762	0.377	0.674	2.34586e-138	Rab3ip	10
Rasd2	7.3742e-171	-0.270423	0.208	0.527	1.65543e-166	Rasd2	8
Cnot2	1.7322e-116	-0.270385	0.722	0.877	3.88863e-112	Cnot2	10
Nifk	2.03805e-116	-0.27025	0.55	0.772	4.57522e-112	Nifk	1
Zmym5	6.86741e-103	-0.270154	0.86	0.931	1.54166e-98	Zmym5	14
Kdm1a	6.36617e-119	-0.269814	0.647	0.833	1.42914e-114	Kdm1a	4
Pofut2	2.23828e-142	-0.269669	0.307	0.607	5.02471e-138	Pofut2	10
Txndc17	3.9161e-145	-0.269585	0.908	0.956	8.79124e-141	Txndc17	11
Rpl6	3.41898861644247e-318	-0.268482	1	1	7.6752875450517e-314	Rpl6	5
Cdca5	3.2467e-130	-0.268109	0.374	0.649	7.28852e-126	Cdca5	19
Ppm1a	3.20042e-181	-0.268041	0.214	0.547	7.18463e-177	Ppm1a	12
Rpl34	0	-0.267563	1	0.998	0	Rpl34	3
Prpf6	4.99319e-109	-0.267173	0.587	0.79	1.12092e-104	Prpf6	2
Ankrd11	4.57762e-80	-0.267159	0.898	0.937	1.02763e-75	Ankrd11	8
Pramef12	4.22386e-226	-0.267055	0.07	0.389	9.48215e-222	Pramef12	4
Gnb4	2.01596e-119	-0.266898	0.448	0.698	4.52562e-115	Gnb4	3
Eml4	1.64495e-110	-0.26642	0.831	0.915	3.69276e-106	Eml4	17
Tnnt1	1.73651e-94	-0.266154	0.673	0.812	3.89828e-90	Tnnt1	7
Phf23	9.4744e-121	-0.266099	0.795	0.919	2.12691e-116	Phf23	11
Arf6	3.50853e-108	-0.265819	0.583	0.784	7.87629e-104	Arf6	12
Shmt2	1.33909e-180	-0.265734	0.207	0.538	3.00612e-176	Shmt2	10
Pprc1	5.7103e-125	-0.265223	0.446	0.707	1.2819e-120	Pprc1	19
Nr1h2	2.34054e-119	-0.265103	0.4	0.666	5.25428e-115	Nr1h2	7
Foxr1	6.48784e-159	-0.264995	0.263	0.579	1.45646e-154	Foxr1	9
Otx2	0	-0.264671	0.007	0.34	0	Otx2	14
Poldip3	3.89773e-114	-0.264533	0.51	0.749	8.75002e-110	Poldip3	15
Ctdsp2	6.03416e-143	-0.26385	0.314	0.613	1.35461e-138	Ctdsp2	10
Adgrg1	4.84046e-284	-0.263664	0.048	0.4	1.08663e-279	Adgrg1	8
Lamb1	2.50418e-137	-0.263438	0.326	0.621	5.62162e-133	Lamb1	12
Bst2	1.07919e-81	-0.263437	0.675	0.83	2.42268e-77	Bst2	8
Ccdc71	2.13113e-137	-0.263373	0.362	0.651	4.78417e-133	Ccdc71	9
Cdk6	7.6993e-193	-0.262248	0.107	0.418	1.72842e-188	Cdk6	5
Meig1	0	-0.261549	0.011	0.356	0	Meig1	2
Zrsr1	1.93017e-146	-0.261352	0.233	0.537	4.33303e-142	Zrsr1	11
Smyd5	1.3635e-157	-0.261204	0.263	0.574	3.06091e-153	Smyd5	6
Ehmt2	1.46453e-97	-0.261106	0.716	0.864	3.28773e-93	Ehmt2	17
Nes	2.80097e-137	-0.260999	0.255	0.546	6.2879e-133	Nes	3
Brd2	1.36397e-109	-0.260816	0.867	0.936	3.06199e-105	Brd2	17
Phactr4	2.23517e-104	-0.260803	0.514	0.721	5.01774e-100	Phactr4	4
Aldh1a1	1.91767e-129	-0.260768	0.041	0.241	4.30499e-125	Aldh1a1	19
Marcks	3.90568e-101	-0.260584	0.301	0.556	8.76787e-97	Marcks	10
Mrpl45	5.52188e-93	-0.260332	0.655	0.809	1.23961e-88	Mrpl45	11
Aggf1	5.28101e-114	-0.260296	0.462	0.702	1.18553e-109	Aggf1	13
Actn1	7.93807e-101	-0.260184	0.594	0.771	1.78202e-96	Actn1	12
Rpl41	0	-0.259629	1	1	0	Rpl41	10
Ccdc106	4.19903e-166	-0.258703	0.14	0.439	9.4264e-162	Ccdc106	7
Rps14	0	-0.258654	1	1	0	Rps14	18
Dhx38	6.28339e-162	-0.258634	0.227	0.542	1.41056e-157	Dhx38	8
Spout1	1.87989e-159	-0.258468	0.231	0.546	4.22016e-155	Spout1	2
BC003965	7.40286e-102	-0.258312	0.731	0.861	1.66187e-97	BC003965	17
Wdr45b	4.55929e-109	-0.258049	0.807	0.899	1.02352e-104	Wdr45b	11
Gtf3c3	5.96873e-99	-0.258007	0.636	0.788	1.33992e-94	Gtf3c3	1
Wdr55	2.10035e-159	-0.25775	0.288	0.606	4.71508e-155	Wdr55	18
Klf16	1.81285e-203	-0.257715	0.138	0.475	4.06966e-199	Klf16	10
Tfdp2	2.60152e-97	-0.257687	0.757	0.881	5.84016e-93	Tfdp2	9
Gpatch4	1.1521e-135	-0.256929	0.318	0.612	2.58634e-131	Gpatch4	3
Lyrm4	4.03414e-107	-0.256917	0.395	0.648	9.05623e-103	Lyrm4	13
Sfrp2	4.29884e-103	-0.256724	0.323	0.57	9.65047e-99	Sfrp2	3
Golgb1	1.26282e-75	-0.256604	0.769	0.889	2.83491e-71	Golgb1	16
Spin1	8.86193e-102	-0.256379	0.749	0.887	1.98941e-97	Spin1	13
Timm10	1.09983e-113	-0.255956	0.475	0.717	2.469e-109	Timm10	2
C1qbp	2.77336e-136	-0.255855	0.893	0.976	6.22591e-132	C1qbp	11
Ubap2	7.86326e-113	-0.255538	0.812	0.89	1.76522e-108	Ubap2	4
Snrpa1	2.02335e-93	-0.255472	0.743	0.839	4.54222e-89	Snrpa1	7
Abl2	3.52096e-91	-0.254836	0.646	0.817	7.90421e-87	Abl2	1
Kpnb1	1.21947e-109	-0.253717	0.84	0.932	2.73758e-105	Kpnb1	11
Slc25a39	9.71784e-122	-0.253371	0.828	0.943	2.18156e-117	Slc25a39	11
Mapk1	6.46357e-107	-0.253329	0.595	0.8	1.45101e-102	Mapk1	16
Btg2	6.035e-103	-0.253262	0.17	0.407	1.3548e-98	Btg2	1
Rpf1	5.65935e-118	-0.252783	0.388	0.652	1.27047e-113	Rpf1	3
Gga2	4.84006e-139	-0.252539	0.32	0.613	1.08654e-134	Gga2	7
Sf3b2	4.37239e-121	-0.252323	0.951	0.959	9.81557e-117	Sf3b2	19
Glipr2	1.66288e-179	-0.251811	0.113	0.415	3.73301e-175	Glipr2	4
Trim71	4.67538e-86	-0.251764	0.629	0.818	1.04958e-81	Trim71	9
Klf6	9.9915e-149	-0.251703	0.121	0.392	2.24299e-144	Klf6	13
Pop5	1.09267e-121	-0.25145	0.315	0.572	2.45294e-117	Pop5	5
Washc5	1.16923e-121	-0.251308	0.345	0.607	2.6248e-117	Washc5	15
Msi2	3.99836e-129	-0.250454	0.199	0.465	8.97593e-125	Msi2	11
Pcmtd1	1.03735e-158	-0.250245	0.197	0.503	2.32875e-154	Pcmtd1	1
Hsbp1	5.3042e-130	-0.250112	0.935	0.948	1.19074e-125	Hsbp1	8
Abcd1	1.21856e-166	0.250305	0.383	0.135	2.73555e-162	Abcd1	X
Kcnip3	6.07371e-238	0.250401	0.365	0.063	1.36349e-233	Kcnip3	2
Faim	4.01774e-115	0.250425	0.791	0.66	9.01942e-111	Faim	9
Abce1	3.38557e-112	0.250591	0.776	0.63	7.60027e-108	Abce1	8
Krt18	9.48147e-184	0.250917	0.339	0.081	2.12849e-179	Krt18	15
Hddc2	3.10258e-118	0.251469	0.723	0.571	6.96498e-114	Hddc2	10
Pole	2.08143e-114	0.251483	0.685	0.512	4.67261e-110	Pole	5
E130308A19Rik	7.4934e-112	0.251932	0.693	0.534	1.68219e-107	E130308A19Rik	4
Wdhd1	3.12863e-121	0.252084	0.594	0.38	7.02347e-117	Wdhd1	14
Mrfap1	9.49794e-107	0.25246	0.973	0.936	2.13219e-102	Mrfap1	5
Tmem106c	1.08219e-127	0.252574	0.637	0.449	2.42941e-123	Tmem106c	15
Coa6	8.11834e-96	0.252647	0.799	0.69	1.82249e-91	Coa6	8
Eif4a2	1.04193e-102	0.252715	0.919	0.882	2.33904e-98	Eif4a2	16
Eif3g	1.87221e-120	0.252804	0.989	0.971	4.20292e-116	Eif3g	9
Ppp4c	5.06424e-124	0.252889	0.938	0.882	1.13687e-119	Ppp4c	7
Asns	2.12447e-143	0.253089	0.528	0.334	4.76922e-139	Asns	6
Itgb3bp	1.20143e-120	0.253176	0.64	0.465	2.6971e-116	Itgb3bp	4
Ndufs8	5.62167e-111	0.253924	0.875	0.795	1.26201e-106	Ndufs8	19
AU015836	2.03887e-252	0.254095	0.36	0.046	4.57707e-248	AU015836	X
Tomm22	6.10649e-116	0.25426	0.958	0.918	1.37085e-111	Tomm22	15
Peli1	4.32566e-138	0.254393	0.608	0.415	9.71067e-134	Peli1	11
Zfand5	1.0645e-94	0.254719	0.828	0.732	2.3897e-90	Zfand5	19
Srsf7	2.13788e-118	0.25481	0.981	0.933	4.79933e-114	Srsf7	17
Rfxap	2.09291e-113	0.254905	0.606	0.453	4.69838e-109	Rfxap	3
Kmt2e	2.16119e-113	0.254947	0.661	0.468	4.85165e-109	Kmt2e	5
Ttc28	1.32299e-93	0.255096	0.645	0.48	2.96997e-89	Ttc28	5
Cfl2	8.76407e-119	0.255143	0.886	0.801	1.96745e-114	Cfl2	12
Kif18a	1.32989e-123	0.255221	0.519	0.319	2.98547e-119	Kif18a	2
Ryk	2.87004e-113	0.255375	0.706	0.557	6.44295e-109	Ryk	9
Qdpr	7.14288e-110	0.255514	0.833	0.717	1.60351e-105	Qdpr	5
Gpx3	1.65771e-157	0.25553	0.43	0.157	3.7214e-153	Gpx3	11
Syt7	2.11394e-230	0.255698	0.355	0.06	4.74558e-226	Syt7	19
Ippk	1.6995e-149	0.255848	0.496	0.282	3.81521e-145	Ippk	13
Smco4	4.72882e-139	0.256056	0.555	0.333	1.06157e-134	Smco4	9
Fbxw2	4.05896e-117	0.256352	0.793	0.671	9.11195e-113	Fbxw2	2
Phka1	2.10796e-188	0.256555	0.428	0.135	4.73215e-184	Phka1	X
Fam136a	7.398e-112	0.256772	0.784	0.652	1.66078e-107	Fam136a	6
Rbm46	2.06927e-106	0.256792	0.709	0.521	4.64531e-102	Rbm46	3
Aaas	6.2276e-126	0.256795	0.659	0.482	1.39803e-121	Aaas	15
Timm50	2.86366e-106	0.256901	0.852	0.713	6.42863e-102	Timm50	7
Epb41l3	3.7291e-166	0.256914	0.462	0.204	8.37146e-162	Epb41l3	17
Mlec	1.60552e-114	0.257053	0.866	0.759	3.60422e-110	Mlec	5
Dgkz	8.57526e-149	0.257293	0.6	0.384	1.92506e-144	Dgkz	2
Rbbp8	4.18509e-105	0.257429	0.79	0.675	9.39511e-101	Rbbp8	18
Pdzd11	1.66701e-152	0.257506	0.517	0.288	3.74228e-148	Pdzd11	X
Polr1d	9.78051e-165	0.257765	0.502	0.258	2.19563e-160	Polr1d	5
BC048679	6.37939e-192	0.25796	0.382	0.103	1.43211e-187	BC048679	7
Tmbim4	2.48593e-120	0.258173	0.7	0.554	5.58065e-116	Tmbim4	10
Mrpl49	6.48871e-111	0.258252	0.862	0.731	1.45665e-106	Mrpl49	19
Dad1	7.97656e-114	0.258302	0.979	0.932	1.79066e-109	Dad1	14
BC051142	1.79962e-209	0.258479	0.208	0.003	4.03996e-205	BC051142	17
Nkrf	1.11807e-160	0.258855	0.492	0.242	2.50996e-156	Nkrf	X
Fam174a	1.30443e-116	0.258911	0.867	0.759	2.92831e-112	Fam174a	1
Smox	5.00631e-174	0.259192	0.472	0.199	1.12387e-169	Smox	2
Ncoa6	1.04531e-141	0.259196	0.608	0.401	2.34661e-137	Ncoa6	2
Sirt2	7.15056e-157	0.259527	0.463	0.219	1.60523e-152	Sirt2	7
Ckap5	4.81314e-101	0.259645	0.815	0.729	1.0805e-96	Ckap5	2
Cdc42se2	1.05652e-98	0.260106	0.799	0.691	2.37177e-94	Cdc42se2	11
E2f4	1.75722e-126	0.260114	0.608	0.417	3.94478e-122	E2f4	8
Synj1	1.37108e-133	0.260223	0.425	0.206	3.07794e-129	Synj1	16
Oaz1	2.22793e-135	0.260271	0.995	0.985	5.00148e-131	Oaz1	10
Glce	2.05501e-127	0.260425	0.578	0.389	4.6133e-123	Glce	9
Abca2	4.13607e-186	0.260429	0.432	0.152	9.28507e-182	Abca2	2
Zfp711	4.88803e-236	0.260501	0.337	0.049	1.09731e-231	Zfp711	X
Mrps25	9.81269e-90	0.260834	0.818	0.714	2.20285e-85	Mrps25	6
Tanc2	1.04707e-92	0.260913	0.638	0.518	2.35057e-88	Tanc2	11
Uxt	6.29427e-125	0.261501	0.731	0.558	1.413e-120	Uxt	X
Ppp4r3a	3.85209e-118	0.261703	0.835	0.71	8.64756e-114	Ppp4r3a	12
Zfyve9	3.2947e-148	0.261776	0.506	0.274	7.39627e-144	Zfyve9	4
Pih1d1	4.98612e-136	0.261955	0.648	0.439	1.11933e-131	Pih1d1	7
Qsox2	2.41883e-169	0.262062	0.456	0.192	5.43003e-165	Qsox2	2
Wdr44	6.00023e-159	0.262171	0.438	0.178	1.34699e-154	Wdr44	X
Ttc14	1.42901e-122	0.262327	0.774	0.642	3.20799e-118	Ttc14	3
Usp47	1.78834e-119	0.262404	0.793	0.646	4.01465e-115	Usp47	7
Cul1	2.24763e-105	0.262481	0.895	0.768	5.04571e-101	Cul1	6
Cnih1	4.49623e-130	0.262551	0.788	0.652	1.00936e-125	Cnih1	14
Mtch2	3.41963e-127	0.262799	0.873	0.776	7.67672e-123	Mtch2	2
Fkbp8	3.68094e-129	0.262851	0.934	0.85	8.26334e-125	Fkbp8	8
Mael	1.6584e-96	0.263322	0.958	0.888	3.72294e-92	Mael	1
Ubl3	1.38009e-106	0.263414	0.595	0.463	3.09817e-102	Ubl3	5
Nono	7.16683e-131	0.263512	0.718	0.569	1.60888e-126	Nono	X
Ube2n	8.87273e-114	0.263644	0.922	0.855	1.99184e-109	Ube2n	10
Tspyl2	1.08609e-119	0.263675	0.5	0.315	2.43817e-115	Tspyl2	X
Gpaa1	1.29655e-130	0.2638	0.6	0.41	2.91061e-126	Gpaa1	15
Mrps22	4.52356e-129	0.263806	0.688	0.526	1.01549e-124	Mrps22	9
Fam114a2	4.55679e-109	0.263815	0.828	0.722	1.02295e-104	Fam114a2	11
Tmem107	1.62118e-125	0.263818	0.7	0.553	3.63938e-121	Tmem107	11
Dcaf5	9.45309e-163	0.264142	0.517	0.276	2.12212e-158	Dcaf5	12
Usp3	6.16865e-93	0.264145	0.782	0.686	1.3848e-88	Usp3	9
Parp12	7.2353e-112	0.264284	0.643	0.47	1.62425e-107	Parp12	6
Fbxo21	1.41807e-144	0.264304	0.484	0.244	3.18343e-140	Fbxo21	5
Zfp326	7.08824e-123	0.264422	0.677	0.483	1.59124e-118	Zfp326	5
Hacd2	1.41612e-111	0.264467	0.642	0.472	3.17905e-107	Hacd2	16
Sgpp1	4.23156e-179	0.264762	0.453	0.18	9.49943e-175	Sgpp1	12
Foxj3	4.76388e-142	0.264786	0.588	0.355	1.06944e-137	Foxj3	4
Wbp1	4.27824e-134	0.264976	0.605	0.4	9.60421e-130	Wbp1	6
Mrpl40	4.40214e-121	0.265133	0.91	0.823	9.88236e-117	Mrpl40	16
Ndufa13	2.35127e-160	0.265343	0.991	0.961	5.27836e-156	Ndufa13	8
Atad5	2.62711e-140	0.265835	0.467	0.236	5.89761e-136	Atad5	11
Cdc42bpa	2.00623e-136	0.265853	0.589	0.398	4.50379e-132	Cdc42bpa	1
Dld	8.71792e-131	0.265972	0.669	0.491	1.95709e-126	Dld	12
Pkd1	2.89795e-188	0.26617	0.402	0.126	6.50561e-184	Pkd1	17
Atpaf2	1.96623e-166	0.266409	0.453	0.204	4.414e-162	Atpaf2	11
Chchd1	1.70205e-131	0.266434	0.972	0.907	3.82094e-127	Chchd1	14
Ngly1	1.94832e-178	0.266671	0.379	0.119	4.37379e-174	Ngly1	14
Vps26a	1.14133e-118	0.266723	0.872	0.783	2.56217e-114	Vps26a	10
A830080D01Rik	1.29336e-112	0.266954	0.782	0.648	2.90347e-108	A830080D01Rik	X
Pcx	2.48602e-139	0.266971	0.431	0.207	5.58087e-135	Pcx	19
Prkd3	1.4932e-136	0.26702	0.666	0.482	3.35209e-132	Prkd3	17
Ctps2	7.94332e-165	0.267037	0.543	0.307	1.7832e-160	Ctps2	X
Cox4i1	0	0.267044	1	0.999	0	Cox4i1	8
Hes6	2.35302e-136	0.267094	0.517	0.295	5.2823e-132	Hes6	1
Xpo1	1.42062e-129	0.267174	0.95	0.871	3.18914e-125	Xpo1	11
Cops5	4.01794e-125	0.267328	0.875	0.769	9.01987e-121	Cops5	1
Arfgef1	2.25715e-120	0.267689	0.854	0.74	5.06708e-116	Arfgef1	1
Emb	4.02267e-125	0.268162	0.623	0.511	9.03048e-121	Emb	13
Pank3	2.7057e-126	0.268206	0.466	0.287	6.07403e-122	Pank3	11
Mydgf	4.57073e-137	0.268371	0.604	0.377	1.02608e-132	Mydgf	17
Arid1a	5.76437e-130	0.268473	0.94	0.884	1.29404e-125	Arid1a	4
Tmem41a	1.51342e-151	0.268676	0.58	0.361	3.39747e-147	Tmem41a	16
Itgb1	6.74075e-117	0.268793	0.764	0.593	1.51323e-112	Itgb1	8
Zfp541	3.11001e-229	0.268933	0.292	0.027	6.98166e-225	Zfp541	7
Tcf20	4.05137e-124	0.269597	0.657	0.474	9.09493e-120	Tcf20	15
4931406P16Rik	9.51985e-110	0.27005	0.724	0.601	2.13711e-105	4931406P16Rik	7
Mcrs1	8.08014e-127	0.270227	0.879	0.78	1.81391e-122	Mcrs1	15
Mlf2	2.37087e-119	0.270386	0.851	0.667	5.32236e-115	Mlf2	6
Taok1	3.38128e-110	0.270387	0.723	0.595	7.59064e-106	Taok1	11
Brap	1.07233e-132	0.270543	0.523	0.34	2.40728e-128	Brap	5
Rhot1	5.14738e-155	0.270814	0.581	0.334	1.15554e-150	Rhot1	11
Rfc5	5.09319e-121	0.271144	0.746	0.611	1.14337e-116	Rfc5	5
Sh3glb2	2.81591e-145	0.271218	0.722	0.54	6.32143e-141	Sh3glb2	2
Tmeff1	7.94902e-170	0.271238	0.508	0.237	1.78448e-165	Tmeff1	4
Fam32a	1.95536e-137	0.271444	0.949	0.883	4.38959e-133	Fam32a	8
Cript	3.21383e-116	0.271591	0.913	0.837	7.21472e-112	Cript	17
Osbpl8	8.60962e-177	0.271615	0.465	0.201	1.93277e-172	Osbpl8	10
Sfmbt1	5.07022e-132	0.271689	0.736	0.582	1.13821e-127	Sfmbt1	14
Mphosph8	3.06647e-34	0.271833	0.989	0.977	6.88392e-30	Mphosph8	14
Fundc1	3.14192e-174	0.272166	0.504	0.226	7.05331e-170	Fundc1	X
Eaf2	6.08295e-185	0.272297	0.283	0.048	1.36556e-180	Eaf2	16
Fgf11	3.79997e-286	0.272755	0.3	0.012	8.53056e-282	Fgf11	11
Dgat2	9.46279e-166	0.27289	0.414	0.149	2.1243e-161	Dgat2	7
Hint1	1.10869e-243	0.273701	1	0.996	2.48891e-239	Hint1	11
Rev3l	8.11615e-156	0.27374	0.552	0.306	1.82199e-151	Rev3l	10
Rab8a	8.43449e-126	0.274106	0.596	0.424	1.89346e-121	Rab8a	8
Fgd6	1.19467e-168	0.274114	0.515	0.251	2.68192e-164	Fgd6	10
Tpst1	1.0446e-124	0.274208	0.808	0.648	2.34502e-120	Tpst1	5
Melk	1.48467e-160	0.274627	0.57	0.321	3.33294e-156	Melk	4
Hnrnpll	1.06625e-143	0.274701	0.578	0.357	2.39363e-139	Hnrnpll	17
Rpl17	0	0.274813	1	1	0	Rpl17	18
Naa30	1.4317e-157	0.275129	0.616	0.394	3.21402e-153	Naa30	14
Ash1l	4.72475e-111	0.27523	0.807	0.678	1.06066e-106	Ash1l	3
Tmem261	1.75952e-133	0.275435	0.701	0.543	3.94996e-129	Tmem261	4
Dnah8	2.70589e-245	0.275947	0.385	0.07	6.07446e-241	Dnah8	17
Smurf2	7.86536e-153	0.27627	0.562	0.333	1.76569e-148	Smurf2	11
Nsun5	2.58335e-151	0.276714	0.57	0.357	5.79936e-147	Nsun5	5
Akap11	4.2139e-132	0.276925	0.871	0.773	9.45979e-128	Akap11	14
Naa38	2.23076e-135	0.277099	0.975	0.918	5.00783e-131	Naa38	11
Rps6ka3	1.3471e-160	0.277127	0.617	0.418	3.0241e-156	Rps6ka3	X
Axin1	2.49247e-155	0.277705	0.611	0.399	5.59534e-151	Axin1	17
Tuba3b	7.98013e-137	0.277934	0.409	0.168	1.79146e-132	Tuba3b	6
Mprip	7.34394e-140	0.278095	0.818	0.696	1.64864e-135	Mprip	11
Ndfip2	9.66617e-152	0.278157	0.665	0.471	2.16996e-147	Ndfip2	14
Nmd3	1.64908e-116	0.278328	0.767	0.626	3.70202e-112	Nmd3	3
Rpsa	0	0.278806	1	1	0	Rpsa	9
Arhgap12	1.46653e-149	0.278935	0.54	0.308	3.29222e-145	Arhgap12	18
Dusp16	1.66539e-184	0.279057	0.47	0.205	3.73864e-180	Dusp16	6
Fkbp2	5.85218e-124	0.279304	0.873	0.82	1.31376e-119	Fkbp2	19
1700052K11Rik	6.34631e-136	0.279378	0.373	0.159	1.42468e-131	1700052K11Rik	11
Pex13	1.224e-149	0.279888	0.666	0.464	2.74776e-145	Pex13	11
Rad51ap1	4.77682e-127	0.280093	0.616	0.378	1.07235e-122	Rad51ap1	6
Cuta	2.90664e-136	0.280201	0.954	0.873	6.52511e-132	Cuta	17
Ogdh	5.04375e-139	0.280372	0.816	0.692	1.13227e-134	Ogdh	11
Mrpl42	3.05772e-190	0.280514	0.996	0.982	6.86428e-186	Mrpl42	10
Ndufb2	1.00818e-172	0.280731	0.99	0.95	2.26326e-168	Ndufb2	6
Prpf19	3.54567e-103	0.280855	0.836	0.721	7.95967e-99	Prpf19	19
Ethe1	2.39375e-203	0.281027	0.416	0.127	5.37374e-199	Ethe1	7
Txlng	2.09122e-116	0.281156	0.572	0.408	4.69459e-112	Txlng	X
Dars	1.92689e-125	0.281189	0.886	0.772	4.32568e-121	Dars	1
Dnaja2	1.44707e-140	0.281289	0.978	0.932	3.24853e-136	Dnaja2	8
Vapa	6.64573e-128	0.281292	0.933	0.868	1.4919e-123	Vapa	17
Alad	2.14081e-128	0.281371	0.773	0.645	4.80591e-124	Alad	4
Cutc	3.93799e-230	0.281417	0.394	0.095	8.8404e-226	Cutc	19
Stt3a	3.24943e-156	0.281694	0.582	0.377	7.29464e-152	Stt3a	9
Primpol	3.3581e-174	0.281926	0.395	0.144	7.5386e-170	Primpol	8
Slc35f5	3.71423e-156	0.282094	0.484	0.254	8.33807e-152	Slc35f5	1
Rel	4.44572e-132	0.282266	0.459	0.258	9.98019e-128	Rel	11
Capn7	3.78039e-166	0.28227	0.582	0.34	8.48661e-162	Capn7	14
Hagh	3.17715e-160	0.28248	0.606	0.368	7.13238e-156	Hagh	17
Slk	1.48733e-136	0.282536	0.682	0.47	3.3389e-132	Slk	19
Chmp2b	1.94131e-167	0.282556	0.56	0.315	4.35805e-163	Chmp2b	16
Psmb4	2.52642e-130	0.282821	0.981	0.936	5.67157e-126	Psmb4	3
Limd2	1.78343e-133	0.282932	0.683	0.523	4.00362e-129	Limd2	11
Thap12	2.26317e-167	0.282936	0.532	0.287	5.08059e-163	Thap12	7
Coro1c	1.16808e-135	0.28319	0.821	0.66	2.62222e-131	Coro1c	5
Fchsd2	9.67426e-173	0.283273	0.441	0.183	2.17177e-168	Fchsd2	7
Exo1	1.73403e-158	0.283682	0.572	0.317	3.89271e-154	Exo1	1
Yipf2	1.91541e-144	0.283765	0.432	0.225	4.2999e-140	Yipf2	9
Med28	8.82474e-158	0.283795	0.979	0.932	1.98107e-153	Med28	5
Shprh	9.29539e-169	0.28394	0.492	0.233	2.08672e-164	Shprh	10
Prdx2	6.2323e-108	0.284053	0.906	0.812	1.39909e-103	Prdx2	8
Dynlt3	2.15761e-155	0.284192	0.578	0.331	4.84361e-151	Dynlt3	X
Spc24	1.35469e-122	0.284234	0.708	0.484	3.04114e-118	Spc24	9
Cox6b2	2.22457e-108	0.2846	0.803	0.674	4.99394e-104	Cox6b2	7
Srp9	2.50925e-154	0.284629	0.95	0.885	5.63301e-150	Srp9	1
Eif1ax	4.42293e-151	0.28492	0.955	0.93	9.92904e-147	Eif1ax	X
Arfrp1	2.59334e-122	0.28493	0.644	0.503	5.82178e-118	Arfrp1	2
Srbd1	3.91853e-125	0.284931	0.614	0.456	8.79671e-121	Srbd1	17
1700048O20Rik	9.79023e-166	0.285126	0.453	0.209	2.19781e-161	1700048O20Rik	9
Hnrnpf	3.37064e-137	0.285299	0.946	0.882	7.56674e-133	Hnrnpf	6
Efcab2	2.24785e-176	0.285586	0.529	0.282	5.0462e-172	Efcab2	1
Rpl39-ps	2.45378e-142	0.285777	0.866	0.748	5.50848e-138	Rpl39-ps	15
Slc22a18	0	0.285797	0.363	0.017	0	Slc22a18	7
Etfdh	1.10288e-194	0.285801	0.481	0.22	2.47586e-190	Etfdh	3
Hirip3	5.39423e-146	0.286056	0.569	0.334	1.21095e-141	Hirip3	7
Malsu1	3.9839e-131	0.286089	0.86	0.721	8.94347e-127	Malsu1	6
Grhpr	3.89441e-143	0.286113	0.686	0.486	8.74256e-139	Grhpr	4
Tmem30a	4.42758e-151	0.286365	0.676	0.453	9.93948e-147	Tmem30a	9
Ddx4	1.23921e-128	0.286454	0.958	0.899	2.7819e-124	Ddx4	13
Rcn2	3.80303e-150	0.286457	0.636	0.403	8.53742e-146	Rcn2	9
Rab5c	4.57074e-150	0.286476	0.806	0.664	1.02608e-145	Rab5c	11
Dmxl1	4.34985e-174	0.286499	0.528	0.275	9.76497e-170	Dmxl1	18
Arfgef2	6.35874e-173	0.286608	0.548	0.285	1.42747e-168	Arfgef2	2
Tmem5	6.03429e-97	0.286611	0.855	0.781	1.35464e-92	Tmem5	10
Atf2	2.7711e-141	0.286829	0.76	0.611	6.22083e-137	Atf2	2
Avl9	2.35413e-184	0.287196	0.432	0.17	5.28479e-180	Avl9	6
Eif1b	1.43603e-132	0.287547	0.947	0.861	3.22374e-128	Eif1b	9
Tab3	7.46508e-188	0.287602	0.56	0.303	1.67584e-183	Tab3	X
Ptpra	5.36768e-126	0.287647	0.658	0.524	1.20499e-121	Ptpra	2
Bola3	5.17123e-157	0.287725	0.645	0.43	1.16089e-152	Bola3	6
Borcs7	1.18653e-154	0.288274	0.656	0.46	2.66363e-150	Borcs7	19
Bckdk	7.8617e-146	0.288274	0.833	0.725	1.76487e-141	Bckdk	7
Rpl36al	3.2166e-142	0.288501	0.818	0.738	7.22094e-138	Rpl36al	12
Serpinb6a	1.28467e-116	0.288939	0.538	0.3	2.88396e-112	Serpinb6a	13
Nom1	1.60725e-129	0.289038	0.768	0.607	3.60811e-125	Nom1	5
Ncoa1	5.40372e-214	0.289166	0.46	0.166	1.21308e-209	Ncoa1	12
Tbl2	1.4526e-181	0.289262	0.51	0.26	3.26095e-177	Tbl2	5
Ints5	8.5449e-165	0.289409	0.441	0.222	1.91824e-160	Ints5	19
Cpt2	6.07473e-176	0.289444	0.522	0.267	1.36372e-171	Cpt2	4
Eif4enif1	3.62011e-133	0.289446	0.806	0.702	8.12678e-129	Eif4enif1	11
Ccnb2	7.04337e-98	0.28952	0.868	0.796	1.58117e-93	Ccnb2	9
Rhox7a	1.97312e-258	0.289538	0.376	0.057	4.42946e-254	Rhox7a	X
Dusp11	1.08149e-143	0.28959	0.748	0.57	2.42784e-139	Dusp11	6
Atp5g3	7.11592e-209	0.289688	0.996	0.979	1.59745e-204	Atp5g3	2
Cnbp	6.04527e-187	0.289689	0.994	0.978	1.3571e-182	Cnbp	6
Mrpl54	2.46066e-185	0.290237	0.992	0.956	5.52393e-181	Mrpl54	10
Ncapg2	2.60745e-144	0.290634	0.606	0.371	5.85346e-140	Ncapg2	12
Spryd3	2.39131e-204	0.290767	0.371	0.096	5.36826e-200	Spryd3	15
Aco2	2.49e-142	0.291034	0.875	0.764	5.58981e-138	Aco2	15
Morc2a	7.18282e-122	0.291256	0.639	0.512	1.61247e-117	Morc2a	11
Rfx7	9.20544e-173	0.291318	0.598	0.343	2.06653e-168	Rfx7	9
Dmap1	4.08561e-137	0.291321	0.644	0.425	9.17178e-133	Dmap1	4
Alg13	9.62718e-134	0.291446	0.913	0.824	2.16121e-129	Alg13	X
Wfs1	8.54682e-256	0.291673	0.431	0.096	1.91868e-251	Wfs1	5
Zfp462	1.87232e-141	0.292781	0.729	0.658	4.20318e-137	Zfp462	4
Cnot6l	5.51365e-140	0.292938	0.706	0.518	1.23776e-135	Cnot6l	5
Hist1h1e	3.36287e-94	0.2933	0.404	0.196	7.5493e-90	Hist1h1e	13
Terf1	2.49734e-134	0.293353	0.801	0.626	5.60628e-130	Terf1	1
Syt14	8.50352e-143	0.293944	0.349	0.153	1.90896e-138	Syt14	1
Exoc5	1.18414e-158	0.294085	0.64	0.417	2.65827e-154	Exoc5	14
Timm29	1.57789e-154	0.294269	0.528	0.314	3.54219e-150	Timm29	9
Ehmt1	1.30635e-148	0.294459	0.785	0.617	2.93263e-144	Ehmt1	2
Trappc3	4.7307e-120	0.294844	0.786	0.67	1.06199e-115	Trappc3	4
Irx3	4.49289073204777e-313	0.294847	0.313	0.009	1.0086090404374e-308	Irx3	8
Adss	2.21949e-141	0.295104	0.904	0.772	4.98253e-137	Adss	1
4930524B15Rik	5.18331e-292	0.295392	0.276	0.003	1.1636e-287	4930524B15Rik	11
Ifnar1	3.61462e-169	0.297174	0.504	0.255	8.11445e-165	Ifnar1	16
Ccdc92	6.09388e-147	0.298249	0.687	0.497	1.36801e-142	Ccdc92	5
Mta1	2.63908e-152	0.298359	0.797	0.67	5.92446e-148	Mta1	12
Atp5d	2.48225e-171	0.298783	0.994	0.969	5.5724e-167	Atp5d	10
Tcf12	2.29247e-147	0.299145	0.744	0.573	5.14637e-143	Tcf12	9
Gins3	1.44727e-184	0.299272	0.403	0.144	3.24897e-180	Gins3	8
Fdps	4.75082e-133	0.299295	0.722	0.597	1.06651e-128	Fdps	3
Ndufs1	1.19799e-138	0.299388	0.745	0.587	2.68937e-134	Ndufs1	1
Nrm	4.05953e-270	0.299457	0.388	0.07	9.11323e-266	Nrm	17
Lonrf2	6.72012e-244	0.299518	0.47	0.137	1.5086e-239	Lonrf2	1
Gpank1	3.08125e-159	0.299874	0.521	0.312	6.91709e-155	Gpank1	17
March6	3.12254e-142	0.300031	0.644	0.47	7.00979e-138	March6	15
2700060E02Rik	4.2373e-307	0.300035	0.998	0.996	9.51232e-303	2700060E02Rik	14
Haus2	1.25426e-150	0.300132	0.616	0.401	2.81569e-146	Haus2	2
Gnai3	2.31216e-154	0.300271	0.663	0.466	5.19057e-150	Gnai3	3
Lrr1	1.0543e-172	0.300347	0.588	0.336	2.36679e-168	Lrr1	12
Setdb1	2.0105e-115	0.300572	0.793	0.692	4.51338e-111	Setdb1	3
Lpgat1	4.54848e-206	0.300617	0.522	0.229	1.02109e-201	Lpgat1	1
Sgf29	3.65147e-159	0.301056	0.684	0.485	8.19719e-155	Sgf29	7
Spcs3	2.48936e-180	0.301198	0.628	0.381	5.58836e-176	Spcs3	8
Kdm6a	8.49822e-159	0.301204	0.564	0.337	1.90777e-154	Kdm6a	X
Trim23	2.93664e-195	0.301215	0.499	0.215	6.59246e-191	Trim23	13
Suv39h1	5.19013e-165	0.301324	0.658	0.463	1.16513e-160	Suv39h1	X
4933416C03Rik	4.7489e-197	0.301336	0.376	0.095	1.06608e-192	4933416C03Rik	10
Mrps11	1.33424e-124	0.30141	0.892	0.793	2.99524e-120	Mrps11	7
Hells	9.41634e-223	0.301538	0.999	0.972	2.11388e-218	Hells	19
Vps29	6.63493e-88	0.301568	0.866	0.808	1.48947e-83	Vps29	5
Fam72a	8.37381e-197	0.301799	0.376	0.11	1.87984e-192	Fam72a	1
Kdm2b	2.9483e-156	0.301806	0.819	0.664	6.61864e-152	Kdm2b	5
Ssna1	2.98952e-146	0.301976	0.875	0.759	6.71118e-142	Ssna1	2
Slc25a25	1.17979e-155	0.302055	0.459	0.23	2.64851e-151	Slc25a25	2
Mrpl55	8.98593e-156	0.302089	0.939	0.853	2.01725e-151	Mrpl55	11
Ubb	3.96877e-122	0.302091	0.974	0.936	8.90949e-118	Ubb	11
4930447C04Rik	3.46316e-55	0.302284	0.851	0.799	7.77445e-51	4930447C04Rik	12
Fkbpl	9.04267e-187	0.302848	0.427	0.158	2.02999e-182	Fkbpl	17
Atad2	1.31259e-148	0.302914	0.966	0.911	2.94662e-144	Atad2	15
Cd9	1.10675e-140	0.30317	0.739	0.546	2.48453e-136	Cd9	6
Tm9sf2	1.42613e-146	0.303176	0.809	0.664	3.20152e-142	Tm9sf2	14
Zcrb1	7.00505e-181	0.303673	0.996	0.978	1.57256e-176	Zcrb1	15
Clic4	2.44232e-142	0.303715	0.801	0.648	5.48275e-138	Clic4	4
Idh2	3.07968e-173	0.303981	0.598	0.357	6.91357e-169	Idh2	7
Uqcc2	2.15366e-254	0.304033	1	0.989	4.83476e-250	Uqcc2	17
Senp1	9.30506e-164	0.304276	0.662	0.443	2.08889e-159	Senp1	15
Pde8a	1.57937e-267	0.304479	0.419	0.086	3.54553e-263	Pde8a	7
Zfp667	1.19318e-120	0.304765	0.683	0.552	2.67858e-116	Zfp667	7
Sub1	3.78681e-306	0.304845	1	0.999	8.50102e-302	Sub1	15
Ndufa9	7.36492e-145	0.305609	0.764	0.581	1.65335e-140	Ndufa9	6
Sms	1.06423e-139	0.305653	0.813	0.669	2.38908e-135	Sms	X
Pja2	2.95824e-169	0.305712	0.649	0.407	6.64096e-165	Pja2	17
AI314180	7.68352e-169	0.306221	0.785	0.621	1.72487e-164	AI314180	4
Mmadhc	3.94258e-158	0.306458	0.771	0.61	8.8507e-154	Mmadhc	2
Ergic3	5.56334e-157	0.306654	0.65	0.412	1.24891e-152	Ergic3	2
Pdrg1	3.23e-173	0.306762	0.586	0.319	7.25102e-169	Pdrg1	2
Cox5b	1.46046e-208	0.306805	0.999	0.977	3.27858e-204	Cox5b	1
Npat	6.85314e-135	0.308484	0.702	0.569	1.53846e-130	Npat	9
Chid1	4.51591e-151	0.309505	0.457	0.239	1.01378e-146	Chid1	7
Usp40	5.72398e-186	0.309891	0.598	0.344	1.28498e-181	Usp40	1
Sec62	1.54536e-173	0.31021	0.988	0.936	3.46919e-169	Sec62	3
Dgat1	1.90169e-139	0.310442	0.512	0.314	4.26911e-135	Dgat1	15
Ddx10	6.5922e-97	0.311121	0.961	0.92	1.47988e-92	Ddx10	9
Emc2	3.37626e-156	0.31129	0.639	0.439	7.57937e-152	Emc2	15
Ykt6	1.98375e-170	0.311436	0.638	0.434	4.45332e-166	Ykt6	11
Eif2s1	1.39413e-140	0.312259	0.926	0.827	3.12968e-136	Eif2s1	12
Tpx2	6.49084e-109	0.312423	0.713	0.494	1.45713e-104	Tpx2	2
Lrrc34	4.86907e-271	0.312431	0.436	0.083	1.09306e-266	Lrrc34	3
Uqcrh	1.61675e-245	0.312529	0.999	0.984	3.62944e-241	Uqcrh	4
Tk1	2.29665e-213	0.313061	0.424	0.135	5.15576e-209	Tk1	11
Atf7ip2	1.08575e-165	0.313419	0.494	0.271	2.43739e-161	Atf7ip2	16
Dap3	1.47462e-172	0.313606	0.858	0.705	3.31038e-168	Dap3	3
Atp2b1	1.15395e-154	0.313619	0.94	0.848	2.59051e-150	Atp2b1	10
BC049730	2.63191e-144	0.313759	0.273	0.072	5.90838e-140	BC049730	7
Ankhd1	4.7381e-133	0.313762	0.591	0.447	1.06366e-128	Ankhd1	18
Tmf1	4.32007e-140	0.313817	0.666	0.462	9.69813e-136	Tmf1	6
Vti1b	4.83689e-154	0.314092	0.9	0.817	1.08583e-149	Vti1b	12
Mcm3	8.13151e-129	0.314306	0.785	0.583	1.82544e-124	Mcm3	1
Rock1	6.59319e-137	0.314594	0.927	0.831	1.48011e-132	Rock1	18
Rab22a	8.69994e-150	0.314832	0.832	0.701	1.95305e-145	Rab22a	2
Rheb	3.21233e-145	0.31499	0.941	0.843	7.21135e-141	Rheb	5
Vps4a	1.55021e-200	0.315141	0.629	0.364	3.48006e-196	Vps4a	8
Lmo4	2.76008e-158	0.315549	0.553	0.293	6.1961e-154	Lmo4	3
Kif23	8.08056e-198	0.315635	0.483	0.195	1.81401e-193	Kif23	9
Jag2	6.4013e-276	0.315934	0.44	0.096	1.43703e-271	Jag2	12
Pafah1b3	8.6381e-165	0.316523	0.935	0.825	1.93917e-160	Pafah1b3	7
Adam10	6.53916e-189	0.316695	0.561	0.283	1.46798e-184	Adam10	9
2210016F16Rik	2.96584e-194	0.316747	0.661	0.406	6.65801e-190	2210016F16Rik	13
Copb1	1.78929e-165	0.317735	0.714	0.505	4.01679e-161	Copb1	7
Ccdc18	1.1809e-118	0.317835	0.633	0.569	2.651e-114	Ccdc18	5
Aplp2	1.45468e-153	0.318086	0.703	0.501	3.26562e-149	Aplp2	9
Axin2	2.70839e-175	0.318585	0.574	0.364	6.08007e-171	Axin2	11
Zfp706	7.18409e-180	0.31864	0.985	0.923	1.61276e-175	Zfp706	15
Larp4	6.85608e-143	0.319111	0.824	0.682	1.53912e-138	Larp4	15
Pgls	2.69848e-182	0.319191	0.943	0.875	6.05781e-178	Pgls	8
Rbbp7	4.42242e-188	0.320301	0.968	0.917	9.92788e-184	Rbbp7	X
Ybx2	2.09909e-223	0.320826	0.48	0.163	4.71224e-219	Ybx2	11
Mpc2	2.73302e-168	0.320842	0.92	0.815	6.13536e-164	Mpc2	1
Gm11837	2.44276e-282	0.321216	0.454	0.111	5.48376e-278	Gm11837	4
Hmces	8.70955e-182	0.321359	0.668	0.42	1.95521e-177	Hmces	6
Sirt1	3.63504e-162	0.321824	0.703	0.527	8.1603e-158	Sirt1	10
Mrps28	1.23686e-164	0.32188	0.817	0.638	2.77663e-160	Mrps28	3
B230118H07Rik	3.88879e-146	0.32208	0.699	0.53	8.72994e-142	B230118H07Rik	2
Gpsm2	5.86275e-163	0.322521	0.56	0.317	1.31613e-158	Gpsm2	3
Eml3	5.53128e-250	0.322905	0.513	0.183	1.24172e-245	Eml3	19
Samm50	5.18464e-164	0.323026	0.768	0.564	1.1639e-159	Samm50	15
Dnajc18	1.9554e-180	0.323051	0.492	0.245	4.38969e-176	Dnajc18	18
Mob2	1.48556e-180	0.323059	0.712	0.501	3.33493e-176	Mob2	7
Mien1	1.1836e-175	0.323323	0.905	0.786	2.65706e-171	Mien1	11
Exosc8	1.04352e-162	0.323846	0.857	0.734	2.3426e-158	Exosc8	3
Cst3	3.11761e-180	0.324106	0.962	0.879	6.99873e-176	Cst3	2
Mindy2	1.92101e-255	0.324109	0.437	0.105	4.31249e-251	Mindy2	9
Zfp397	7.82264e-221	0.32426	0.441	0.126	1.75611e-216	Zfp397	18
Mgat2	6.22188e-177	0.32458	0.543	0.269	1.39675e-172	Mgat2	12
Suclg1	3.87001e-150	0.324593	0.824	0.701	8.68779e-146	Suclg1	6
Tecr	2.77496e-168	0.324824	0.874	0.719	6.22951e-164	Tecr	8
Ap1s1	1.34024e-181	0.325061	0.734	0.512	3.0087e-177	Ap1s1	5
Pigyl	1.03739e-176	0.325219	0.756	0.576	2.32884e-172	Pigyl	9
Erdr1	1.74411e-134	0.325325	0.937	0.855	3.91536e-130	Erdr1	Y
Gdi2	4.17048e-189	0.325459	0.977	0.916	9.36231e-185	Gdi2	13
Sdhc	1.33131e-148	0.325776	0.896	0.803	2.98865e-144	Sdhc	1
H2-Ab1	2.12725e-249	0.326003	0.244	0.004	4.77547e-245	H2-Ab1	17
Uqcrb	8.55021e-218	0.32612	0.999	0.984	1.91944e-213	Uqcrb	13
Itgb1bp1	4.0484e-211	0.326269	0.567	0.269	9.08825e-207	Itgb1bp1	12
Bmpr1a	4.7747e-190	0.326298	0.737	0.52	1.07187e-185	Bmpr1a	14
Plcb3	2.72047e-225	0.326398	0.557	0.27	6.10718e-221	Plcb3	19
Papolg	1.76851e-214	0.327237	0.487	0.188	3.97012e-210	Papolg	11
Fam69b	4.97665e-244	0.327634	0.468	0.136	1.11721e-239	Fam69b	2
Sypl	5.34569e-171	0.32825	0.761	0.562	1.20005e-166	Sypl	12
Nucb1	2.93201e-180	0.328604	0.667	0.433	6.58207e-176	Nucb1	7
Poldip2	2.37128e-192	0.328734	0.912	0.801	5.32329e-188	Poldip2	11
Rad51ap2	8.13279e-188	0.32883	0.235	0.021	1.82573e-183	Rad51ap2	12
Stau1	1.47166e-191	0.32906	0.839	0.665	3.30373e-187	Stau1	2
Akr1a1	4.09761e-172	0.329346	0.947	0.856	9.19872e-168	Akr1a1	4
Ralgapa2	2.59223e-186	0.329401	0.565	0.295	5.8193e-182	Ralgapa2	2
Sp5	5.96721e-133	0.329735	0.545	0.366	1.33958e-128	Sp5	2
Eif3m	4.14262e-179	0.330095	0.931	0.818	9.29978e-175	Eif3m	2
Macf1	2.11356e-170	0.330117	0.745	0.534	4.74474e-166	Macf1	4
Gmcl1	5.12762e-213	0.330635	0.657	0.388	1.1511e-208	Gmcl1	6
Hsf2bp	7.55917e-118	0.330728	0.906	0.818	1.69696e-113	Hsf2bp	17
Arpc1b	1.98999e-182	0.331012	0.578	0.319	4.46733e-178	Arpc1b	5
Ap2m1	1.79878e-183	0.331033	0.763	0.564	4.03808e-179	Ap2m1	16
Rps6ka6	2.49424e-231	0.331038	0.473	0.165	5.59932e-227	Rps6ka6	X
Smc6	8.63644e-212	0.331295	0.994	0.978	1.9388e-207	Smc6	12
Ndufv1	2.31517e-180	0.331908	0.916	0.803	5.19733e-176	Ndufv1	19
Dnajc9	7.22567e-154	0.331951	0.784	0.577	1.62209e-149	Dnajc9	14
Rnf17	2.6923e-150	0.331976	0.813	0.655	6.04394e-146	Rnf17	14
Dnpep	2.01428e-176	0.331983	0.71	0.482	4.52186e-172	Dnpep	1
Pafah1b2	3.90872e-183	0.332268	0.892	0.762	8.77469e-179	Pafah1b2	9
Casp6	1.3606e-278	0.333052	0.489	0.142	3.05441e-274	Casp6	3
Sar1a	2.83533e-168	0.334398	0.905	0.788	6.36504e-164	Sar1a	10
Unc50	7.0853e-190	0.334475	0.814	0.645	1.59058e-185	Unc50	1
Pfdn6	5.98161e-181	0.334511	0.987	0.919	1.34281e-176	Pfdn6	17
Wfdc2	1.26474e-292	0.335433	0.436	0.085	2.83922e-288	Wfdc2	2
Zrsr2	7.18602e-182	0.335571	0.977	0.92	1.61319e-177	Zrsr2	X
Snx16	8.41164e-180	0.336254	0.698	0.454	1.88833e-175	Snx16	3
Ubxn2a	3.04468e-167	0.336685	0.703	0.49	6.835e-163	Ubxn2a	12
Insig2	3.49762e-206	0.336711	0.536	0.231	7.8518e-202	Insig2	1
Swt1	1.4969e-107	0.336744	0.884	0.818	3.36038e-103	Swt1	1
Prr19	4.95565e-201	0.336829	0.55	0.253	1.11249e-196	Prr19	7
Fgfr3	0	0.336858	0.434	0.04	0	Fgfr3	5
Tonsl	1.71343e-197	0.337669	0.711	0.467	3.84648e-193	Tonsl	15
Crlf2	1.34479e-171	0.337785	0.683	0.484	3.01893e-167	Crlf2	5
Apool	6.95471e-236	0.337958	0.603	0.312	1.56126e-231	Apool	X
Ube3a	1.34102e-182	0.338124	0.892	0.778	3.01045e-178	Ube3a	7
Galk1	1.7054e-191	0.338632	0.717	0.525	3.82845e-187	Galk1	11
Ptbp2	3.51834e-196	0.338642	0.787	0.583	7.89831e-192	Ptbp2	3
Yipf4	1.18282e-152	0.339104	0.716	0.535	2.6553e-148	Yipf4	17
Bex4	4.64768e-179	0.339113	0.873	0.759	1.04336e-174	Bex4	X
BC004004	2.85674e-190	0.339635	0.744	0.517	6.41309e-186	BC004004	17
Nrbp1	1.03999e-133	0.340546	0.872	0.783	2.33468e-129	Nrbp1	5
Matr3	2.74808e-190	0.341312	0.985	0.95	6.16916e-186	Matr3	18
Ammecr1	4.70698e-186	0.341387	0.764	0.545	1.05667e-181	Ammecr1	X
Pikfyve	6.6088e-200	0.341556	0.632	0.374	1.48361e-195	Pikfyve	1
Ccdc25	1.45764e-143	0.34196	0.781	0.672	3.27225e-139	Ccdc25	14
Ncapg	1.36223e-177	0.342285	0.818	0.625	3.05808e-173	Ncapg	5
Dpf2	1.99974e-177	0.342709	0.84	0.693	4.48922e-173	Dpf2	19
Dnajc15	7.65362e-185	0.342878	0.933	0.84	1.71816e-180	Dnajc15	14
Cpeb2	2.07632737028339e-312	0.343055	0.454	0.087	4.66114731354917e-308	Cpeb2	5
Suco	1.67016e-183	0.343912	0.632	0.4	3.74935e-179	Suco	1
Vma21	2.73935e-249	0.344532	0.597	0.287	6.14956e-245	Vma21	X
Abhd12	4.4547e-204	0.345108	0.728	0.497	1.00004e-199	Abhd12	2
Topbp1	7.26842e-175	0.345303	0.791	0.585	1.63169e-170	Topbp1	9
Porcn	1.84187e-302	0.345799	0.452	0.087	4.13482e-298	Porcn	X
Rnf20	1.20075e-166	0.345851	0.646	0.457	2.69555e-162	Rnf20	4
Ralgapb	1.0504e-203	0.346408	0.54	0.266	2.35805e-199	Ralgapb	2
Sdf2l1	2.008e-214	0.3473	0.63	0.338	4.50776e-210	Sdf2l1	16
Nsd2	3.58926e-197	0.347324	0.793	0.586	8.05753e-193	Nsd2	5
Zfp638	6.1258e-179	0.347365	0.844	0.679	1.37518e-174	Zfp638	6
C330027C09Rik	1.17619e-207	0.34747	0.704	0.451	2.64043e-203	C330027C09Rik	16
Sycp2	4.22646e-98	0.347656	0.515	0.415	9.48798e-94	Sycp2	2
Cd47	3.64278e-213	0.347746	0.606	0.315	8.17767e-209	Cd47	16
Hcfc1r1	1.1723e-211	0.348352	0.896	0.766	2.63169e-207	Hcfc1r1	17
Vps35	6.78418e-173	0.34837	0.832	0.672	1.52298e-168	Vps35	8
Dnttip1	8.1011e-227	0.348684	0.626	0.328	1.81862e-222	Dnttip1	2
Zfp398	7.02793e-257	0.348831	0.444	0.118	1.5777e-252	Zfp398	6
S100pbp	4.76266e-196	0.349158	0.746	0.534	1.06917e-191	S100pbp	4
Atraid	8.76922e-215	0.349211	0.612	0.332	1.9686e-210	Atraid	5
Kif4	2.45259e-221	0.349535	0.592	0.301	5.50582e-217	Kif4	X
Ssh2	5.38022e-200	0.349957	0.554	0.277	1.20781e-195	Ssh2	11
Apoo	5.45514e-211	0.350128	0.687	0.436	1.22462e-206	Apoo	X
Zxdc	9.86378e-260	0.350444	0.534	0.188	2.21432e-255	Zxdc	6
Syap1	6.58343e-196	0.350659	0.825	0.666	1.47792e-191	Syap1	X
Pspc1	3.62878e-186	0.350767	0.878	0.725	8.14625e-182	Pspc1	14
Slc6a8	0	0.351367	0.442	0.039	0	Slc6a8	X
Myl6b	2.06852e-220	0.35145	0.473	0.156	4.64362e-216	Myl6b	10
Dtx2	8.22179e-219	0.351884	0.682	0.4	1.84571e-214	Dtx2	5
Ppfibp1	5.59138e-149	0.351894	0.493	0.327	1.25521e-144	Ppfibp1	6
Fhl4	1.16326e-239	0.352284	0.434	0.11	2.6114e-235	Fhl4	10
Nudt19	3.09712e-213	0.352726	0.783	0.554	6.95272e-209	Nudt19	7
Smc4	7.66248e-136	0.35287	0.928	0.833	1.72015e-131	Smc4	3
Lonrf1	1.62573e-270	0.353645	0.565	0.214	3.6496e-266	Lonrf1	8
Scml2	1.21626e-156	0.354398	0.778	0.613	2.73038e-152	Scml2	X
Qrich1	1.86257e-197	0.355032	0.877	0.751	4.18128e-193	Qrich1	9
Gyg	7.96746e-300	0.356036	0.525	0.156	1.78861e-295	Gyg	3
Mrps35	3.55207e-219	0.356081	0.744	0.513	7.97405e-215	Mrps35	6
Ube2d3	2.67848e-276	0.356244	0.995	0.966	6.01292e-272	Ube2d3	3
Mxd4	1.23127e-211	0.35632	0.709	0.425	2.76408e-207	Mxd4	5
Cdc42	2.08098e-217	0.356705	0.97	0.891	4.67159e-213	Cdc42	4
Oaz2	7.44013e-153	0.356776	0.94	0.87	1.67023e-148	Oaz2	9
Rap1a	2.48578e-210	0.356969	0.731	0.491	5.58032e-206	Rap1a	3
Ube2e1	2.99383e-204	0.357133	0.909	0.742	6.72085e-200	Ube2e1	14
Myl7	3.127e-257	0.357329	0.433	0.11	7.01979e-253	Myl7	11
Ocel1	2.85029e-212	0.358192	0.608	0.336	6.39862e-208	Ocel1	8
Tdp2	8.84657e-214	0.358403	0.895	0.758	1.98597e-209	Tdp2	13
Tex13b	1.14493e-228	0.358567	0.562	0.24	2.57025e-224	Tex13b	X
Fam8a1	9.08751e-246	0.359033	0.579	0.26	2.04006e-241	Fam8a1	13
Gfer	5.12842e-218	0.359339	0.757	0.528	1.15128e-213	Gfer	17
Fbxo6	1.50007e-239	0.360913	0.594	0.299	3.36752e-235	Fbxo6	4
H19	6.48414e-94	0.360991	0.683	0.495	1.45562e-89	H19	7
Stx16	1.11441e-191	0.361108	0.717	0.503	2.50175e-187	Stx16	2
1700020I14Rik	3.09087e-225	0.361114	0.909	0.792	6.93869e-221	1700020I14Rik	2
Pde3b	6.49134e-298	0.361319	0.475	0.111	1.45724e-293	Pde3b	7
Aif1l	0	0.361507	0.47	0.068	0	Aif1l	2
Rpl36a	0	0.361537	1	1	0	Rpl36a	X
Rassf7	3.08577e-201	0.36164	0.572	0.301	6.92724e-197	Rassf7	7
Rad51c	6.38919e-223	0.36176	0.735	0.487	1.43431e-218	Rad51c	11
Cisd1	6.31824e-220	0.361772	0.975	0.885	1.41838e-215	Cisd1	10
Ubl4a	1.19594e-202	0.361904	0.89	0.729	2.68478e-198	Ubl4a	X
Usp32	8.27175e-218	0.362646	0.606	0.326	1.85693e-213	Usp32	11
Cul3	1.602e-209	0.363387	0.932	0.838	3.59632e-205	Cul3	1
Hormad2	6.87018e-203	0.364062	0.558	0.287	1.54229e-198	Hormad2	11
Evi5	1.60148e-217	0.364509	0.845	0.675	3.59517e-213	Evi5	5
Myo9b	3.20296e-202	0.364794	0.657	0.423	7.19033e-198	Myo9b	8
Pdlim5	3.64833e-246	0.365054	0.487	0.152	8.19015e-242	Pdlim5	3
Vdac2	3.8315e-216	0.365114	0.935	0.817	8.60134e-212	Vdac2	14
Huwe1	4.35784e-239	0.365141	0.969	0.903	9.78291e-235	Huwe1	X
Cox17	1.26733e-248	0.365831	0.977	0.902	2.84503e-244	Cox17	16
Arcn1	2.52657e-217	0.366064	0.803	0.577	5.67191e-213	Arcn1	9
Mdc1	1.43297e-236	0.366289	0.522	0.206	3.21688e-232	Mdc1	17
Gmps	4.39532e-214	0.366758	0.83	0.641	9.86706e-210	Gmps	3
Pdik1l	6.16269e-260	0.367566	0.48	0.137	1.38346e-255	Pdik1l	4
Lamb2	1.15335e-305	0.368321	0.368	0.038	2.58916e-301	Lamb2	9
Rpa3	4.76577e-222	0.36837	0.916	0.77	1.06987e-217	Rpa3	6
Pik3c2a	1.47908e-220	0.369232	0.557	0.275	3.32039e-216	Pik3c2a	7
Hfm1	1.62519e-202	0.369828	0.422	0.137	3.64839e-198	Hfm1	5
Cmpk1	1.60071e-225	0.371738	0.823	0.633	3.59343e-221	Cmpk1	4
Fbxo5	1.57145e-195	0.372346	0.669	0.326	3.52775e-191	Fbxo5	10
Erp44	1.28124e-214	0.372367	0.697	0.462	2.87625e-210	Erp44	4
Fmc1	2.38126e-240	0.372871	0.707	0.419	5.34568e-236	Fmc1	6
Rpn2	3.75648e-226	0.373191	0.908	0.752	8.43292e-222	Rpn2	2
Capzb	1.37981e-233	0.373357	0.915	0.796	3.09754e-229	Capzb	4
Nek1	1.6355e-184	0.373706	0.722	0.512	3.67154e-180	Nek1	8
Fam160a2	8.47176e-197	0.373857	0.683	0.46	1.90183e-192	Fam160a2	7
Pold1	1.93437e-225	0.374562	0.758	0.501	4.34247e-221	Pold1	7
Tmem185a	1.33835e-241	0.375479	0.586	0.265	3.00445e-237	Tmem185a	X
Mfge8	6.01415e-204	0.37559	0.662	0.371	1.35012e-199	Mfge8	7
Ndufs7	1.68474e-262	0.375666	0.988	0.935	3.78207e-258	Ndufs7	10
Trappc8	3.84129e-242	0.375695	0.608	0.32	8.62332e-238	Trappc8	18
Stt3b	4.12286e-225	0.375727	0.837	0.646	9.25542e-221	Stt3b	9
Mlf1	1.08287e-122	0.375864	0.543	0.419	2.43094e-118	Mlf1	3
Nipbl	2.49952e-168	0.375924	0.945	0.863	5.61117e-164	Nipbl	15
Ndufb6	3.89971e-227	0.376017	0.991	0.925	8.75447e-223	Ndufb6	4
Kpna3	2.36539e-229	0.376408	0.811	0.574	5.31006e-225	Kpna3	14
Zmynd11	2.77126e-242	0.37649	0.736	0.468	6.2212e-238	Zmynd11	13
Gde1	1.70608e-252	0.376501	0.744	0.489	3.82997e-248	Gde1	7
Sarnp	9.54086e-231	0.37729	0.972	0.904	2.14183e-226	Sarnp	10
Uba2	2.16102e-201	0.377339	0.907	0.755	4.85128e-197	Uba2	7
Rab9	8.65774e-225	0.377399	0.783	0.607	1.94358e-220	Rab9	X
Copa	1.11763e-217	0.37761	0.839	0.647	2.50896e-213	Copa	1
Rnaseh2c	1.0454e-198	0.377642	0.905	0.733	2.34683e-194	Rnaseh2c	19
Phf8	7.05399e-223	0.377677	0.566	0.266	1.58355e-218	Phf8	X
Tesmin	1.80022e-185	0.378366	0.359	0.11	4.04131e-181	Tesmin	19
Zfp518a	6.64093e-180	0.378404	0.779	0.602	1.49082e-175	Zfp518a	19
Ankrd29	0	0.378655	0.434	0.034	0	Ankrd29	18
Efr3a	5.44258e-248	0.378911	0.795	0.556	1.2218e-243	Efr3a	15
Phtf1	1.60849e-241	0.381196	0.638	0.34	3.6109e-237	Phtf1	3
Tsg101	2.74283e-236	0.381748	0.924	0.816	6.15738e-232	Tsg101	7
Aamdc	3.55941e-253	0.382154	0.63	0.319	7.99053e-249	Aamdc	7
Clcn5	3.47468e-262	0.382251	0.544	0.197	7.80031e-258	Clcn5	X
Fen1	6.91908e-229	0.382613	0.73	0.45	1.55326e-224	Fen1	19
Fam83g	2.18678e-301	0.382631	0.45	0.103	4.9091e-297	Fam83g	11
Phf19	1.35232e-273	0.383349	0.524	0.198	3.03583e-269	Phf19	2
Ythdc2	7.68012e-271	0.383725	0.552	0.2	1.72411e-266	Ythdc2	18
Arf1	1.52548e-264	0.384141	0.97	0.886	3.42455e-260	Arf1	11
Dcun1d5	4.44459e-265	0.384293	0.975	0.919	9.97766e-261	Dcun1d5	9
Dxo	7.30038e-180	0.384995	0.683	0.51	1.63886e-175	Dxo	17
Aup1	2.82545e-230	0.38505	0.635	0.37	6.34285e-226	Aup1	6
BC022960	4.10623e-286	0.386206	0.491	0.124	9.21808e-282	BC022960	X
Map2k2	1.39148e-268	0.386394	0.943	0.837	3.12372e-264	Map2k2	10
Hnrnph3	7.87603e-215	0.38686	0.906	0.723	1.76809e-210	Hnrnph3	10
Pmf1	1.16071e-225	0.386882	0.903	0.73	2.60567e-221	Pmf1	3
Nae1	6.44287e-234	0.387649	0.899	0.734	1.44636e-229	Nae1	8
Cenpw	2.8278e-180	0.387737	0.987	0.95	6.34814e-176	Cenpw	10
Rabac1	1.41512e-219	0.38788	0.734	0.479	3.17681e-215	Rabac1	7
Acadvl	4.78751e-256	0.38833	0.613	0.288	1.07475e-251	Acadvl	11
Pdgfa	2.65189e-184	0.388674	0.766	0.519	5.95324e-180	Pdgfa	5
Tgfbr1	4.08061e-248	0.389834	0.68	0.374	9.16057e-244	Tgfbr1	4
Amfr	0	0.389856	0.583	0.185	0	Amfr	8
Hikeshi	5.73297e-250	0.389877	0.957	0.861	1.28699e-245	Hikeshi	7
Cdx2	0	0.390812	0.37	0.001	0	Cdx2	5
Haus7	7.78005e-291	0.392032	0.607	0.26	1.74654e-286	Haus7	X
Terb1	4.94145e-299	0.392228	0.321	0.017	1.10931e-294	Terb1	8
Ankrd49	2.08124e-165	0.392832	0.766	0.604	4.67217e-161	Ankrd49	9
Mtfr1l	2.16138e-255	0.393025	0.879	0.701	4.85208e-251	Mtfr1l	4
Esd	1.4328e-246	0.394267	0.817	0.602	3.21649e-242	Esd	14
Zfyve19	1.12344e-253	0.394313	0.551	0.22	2.522e-249	Zfyve19	2
Trank1	0	0.394583	0.467	0.053	0	Trank1	9
Pcna	3.0838e-210	0.394646	0.754	0.479	6.92283e-206	Pcna	2
1700097N02Rik	4.66556e-293	0.394739	0.533	0.166	1.04737e-288	1700097N02Rik	17
Tiparp	3.20847e-161	0.394877	0.769	0.599	7.2027e-157	Tiparp	3
Fis1	1.50238e-254	0.394919	0.981	0.917	3.37269e-250	Fis1	5
Tmem14c	4.75437e-205	0.395064	0.841	0.661	1.06731e-200	Tmem14c	13
Nkd1	0	0.395673	0.536	0.144	0	Nkd1	8
Adarb1	7.52642e-235	0.396013	0.472	0.176	1.68961e-230	Adarb1	10
Ccdc36	4.94065645841247e-324	0.396061	0.39	0.041	1.10912796834901e-319	Ccdc36	9
Mrpl51	4.62322e-248	0.396112	0.953	0.819	1.03787e-243	Mrpl51	6
Polr2j	1.80623e-297	0.396748	0.99	0.938	4.0548e-293	Polr2j	5
Marc2	6.92607e-303	0.397047	0.613	0.262	1.55483e-298	Marc2	1
Tmx4	1.16777e-212	0.397697	0.603	0.344	2.62152e-208	Tmx4	2
Wdr6	2.86496e-245	0.397809	0.684	0.473	6.43154e-241	Wdr6	9
Srgap2	1.06239e-286	0.39858	0.592	0.234	2.38497e-282	Srgap2	1
Tspan4	3.83897e-290	0.398651	0.645	0.306	8.61811e-286	Tspan4	7
Tinf2	1.55929e-252	0.398755	0.672	0.383	3.50045e-248	Tinf2	14
Atr	3.09259e-212	0.401107	0.687	0.441	6.94255e-208	Atr	9
Cdk16	4.3212e-260	0.402055	0.776	0.536	9.70067e-256	Cdk16	X
Nacc2	3.59923e-299	0.402325	0.578	0.211	8.07991e-295	Nacc2	2
Ccdc90b	1.09863e-262	0.403651	0.824	0.589	2.46631e-258	Ccdc90b	7
Rec114	3.94597e-294	0.404431	0.642	0.303	8.85831e-290	Rec114	9
Ndufa6	0	0.404499	1	0.993	0	Ndufa6	15
Smc3	5.54223e-255	0.404702	0.993	0.952	1.24417e-250	Smc3	19
Gtf2a2	2.14524e-246	0.404731	0.948	0.825	4.81584e-242	Gtf2a2	9
Slmap	2.05077e-274	0.404765	0.717	0.411	4.60377e-270	Slmap	14
Sgsm3	1.32346e-215	0.404971	0.602	0.345	2.97104e-211	Sgsm3	15
Rnaseh2b	1.05005e-272	0.405682	0.796	0.548	2.35727e-268	Rnaseh2b	14
Jpt1	2.38094e-220	0.405806	0.962	0.81	5.34498e-216	Jpt1	11
Stk25	3.72579e-199	0.406528	0.715	0.506	8.36402e-195	Stk25	1
Fdx1	1.2336e-282	0.406725	0.898	0.721	2.76931e-278	Fdx1	9
Dynll2	4.65732e-264	0.406824	0.91	0.801	1.04552e-259	Dynll2	11
Clspn	9.43372e-232	0.407053	0.833	0.559	2.11778e-227	Clspn	4
Mre11a	5.04928e-254	0.407279	0.676	0.391	1.13351e-249	Mre11a	9
Prdm9	2.0709e-253	0.407321	0.28	0.016	4.64897e-249	Prdm9	17
Meiob	0	0.40767	0.383	0.024	0	Meiob	17
Ccnb1ip1	6.71872e-271	0.408126	0.573	0.222	1.50829e-266	Ccnb1ip1	14
Lgals7	2.98283e-203	0.408141	0.53	0.201	6.69617e-199	Lgals7	7
Cox7a1	6.84056e-237	0.408148	0.786	0.524	1.53564e-232	Cox7a1	7
Psmd6	6.81485e-236	0.408153	0.927	0.8	1.52987e-231	Psmd6	14
Sirt7	5.81228e-288	0.408171	0.466	0.114	1.3048e-283	Sirt7	11
Fgfr1op2	1.83889e-229	0.40833	0.855	0.705	4.12813e-225	Fgfr1op2	6
Rnf219	3.58691e-285	0.408965	0.709	0.391	8.05225e-281	Rnf219	14
Mrpl35	1.68783e-245	0.410362	0.971	0.895	3.78901e-241	Mrpl35	6
Terb2	0	0.410479	0.466	0.087	0	Terb2	2
Cln6	0	0.411324	0.574	0.147	0	Cln6	9
Xist	1.03526e-38	0.412353	0.264	0.172	2.32405e-34	Xist	X
Caprin2	4.03693e-231	0.413062	0.762	0.522	9.06251e-227	Caprin2	6
Pde6d	5.7312e-289	0.413063	0.547	0.2	1.2866e-284	Pde6d	1
Mrps15	5.68072e-280	0.413131	0.886	0.709	1.27526e-275	Mrps15	4
Edem2	1.04865e-286	0.413286	0.79	0.525	2.35412e-282	Edem2	2
Atp11c	0	0.413571	0.58	0.183	0	Atp11c	X
Slf2	6.02408e-243	0.413622	0.799	0.561	1.35235e-238	Slf2	19
Endog	9.19902e-267	0.413791	0.696	0.389	2.06509e-262	Endog	2
Alkbh5	2.45109e-206	0.414268	0.891	0.78	5.50245e-202	Alkbh5	11
Rcbtb1	5.53757e-294	0.414788	0.76	0.474	1.24313e-289	Rcbtb1	14
Pold2	0	0.415203	0.609	0.227	0	Pold2	11
Strap	8.68984e-278	0.41588	0.959	0.824	1.95078e-273	Strap	6
Zfx	2.36831e-273	0.41644	0.688	0.383	5.31663e-269	Zfx	X
R3hdm4	4.18425e-272	0.416583	0.708	0.425	9.39323e-268	R3hdm4	10
Mrpl17	2.66429e-240	0.416875	0.991	0.941	5.98106e-236	Mrpl17	7
Dazl	0	0.417086	1	0.997	0	Dazl	17
Ccp110	7.26829e-244	0.417555	0.692	0.422	1.63166e-239	Ccp110	7
Hat1	1.78318e-307	0.417734	0.989	0.922	4.00306e-303	Hat1	2
Gamt	0	0.417827	0.568	0.159	0	Gamt	10
Stradb	0	0.419493	0.565	0.152	0	Stradb	1
Card19	0	0.420695	0.568	0.145	0	Card19	13
8030474K03Rik	7.39093e-253	0.420994	0.621	0.319	1.65919e-248	8030474K03Rik	X
Rnf34	1.13831e-254	0.421359	0.877	0.711	2.5554e-250	Rnf34	5
Ttc3	8.66901e-177	0.421445	0.943	0.883	1.94611e-172	Ttc3	16
A430005L14Rik	7.96896e-220	0.422636	0.898	0.727	1.78895e-215	A430005L14Rik	4
Ndufb4	2.45933e-279	0.423799	0.85	0.639	5.52095e-275	Ndufb4	16
Rnf4	5.98123e-239	0.4238	0.917	0.824	1.34273e-234	Rnf4	5
Thyn1	3.81731e-258	0.424116	0.894	0.719	8.56947e-254	Thyn1	9
Naxe	5.54e-283	0.424913	0.92	0.753	1.24367e-278	Naxe	3
Armc8	0	0.426299	0.623	0.22	0	Armc8	9
Ndufa8	3.25096e-297	0.426854	0.964	0.834	7.29809e-293	Ndufa8	2
Sin3b	7.36352e-268	0.426884	0.934	0.787	1.65304e-263	Sin3b	8
Rab11a	3.51154e-285	0.427161	0.899	0.727	7.88306e-281	Rab11a	9
Zfp839	5.1282e-303	0.427574	0.682	0.34	1.15123e-298	Zfp839	12
Sh3bgr	0	0.42786	0.497	0.118	0	Sh3bgr	16
Spryd7	8.6266e-247	0.427992	0.621	0.335	1.93659e-242	Spryd7	14
Ccne1	3.40471e-305	0.428386	0.597	0.195	7.64323e-301	Ccne1	7
2310061I04Rik	1.15816e-225	0.429117	0.953	0.884	2.59996e-221	2310061I04Rik	17
Lig1	3.87327e-278	0.429473	0.974	0.845	8.69511e-274	Lig1	7
Cs	2.01471e-245	0.430108	0.908	0.766	4.52283e-241	Cs	10
Mtx2	7.53114e-294	0.431486	0.955	0.826	1.69067e-289	Mtx2	2
Trappc2	0	0.432337	0.617	0.192	0	Trappc2	X
Ndufab1	0	0.433485	0.994	0.959	0	Ndufab1	7
Npepl1	8.09427747581714e-320	0.43358	0.695	0.344	1.81708435054619e-315	Npepl1	2
Rgs10	0	0.434423	0.556	0.138	0	Rgs10	7
Nudt21	0	0.43577	0.973	0.909	0	Nudt21	8
Tex15	1.34172e-168	0.436742	0.576	0.296	3.01202e-164	Tex15	8
Fh1	1.38859e-290	0.437915	0.786	0.512	3.11725e-286	Fh1	1
Commd3	2.73998e-291	0.438847	0.847	0.607	6.15098e-287	Commd3	2
Myo9a	3.49859e-194	0.440407	0.833	0.71	7.85399e-190	Myo9a	9
Rasa1	2.03383e-296	0.440698	0.91	0.746	4.56575e-292	Rasa1	13
Reep5	4.2992e-278	0.441614	0.742	0.459	9.65127e-274	Reep5	18
Ndufc2	0	0.441736	0.993	0.933	0	Ndufc2	7
Dcps	1.13762e-268	0.441747	0.765	0.499	2.55385e-264	Dcps	9
Dnajb1	3.01911e-277	0.443895	0.951	0.827	6.7776e-273	Dnajb1	8
Mapk14	1.98447e-290	0.44421	0.793	0.522	4.45494e-286	Mapk14	17
Samd4b	3.70979e-259	0.444251	0.874	0.719	8.3281e-255	Samd4b	7
Cdk11b	1.01733e-154	0.444252	0.917	0.791	2.28381e-150	Cdk11b	4
Lypd4	0	0.445376	0.319	0.004	0	Lypd4	7
Tmem65	0	0.445388	0.714	0.346	0	Tmem65	15
Htatsf1	1.03295e-304	0.445744	0.929	0.782	2.31888e-300	Htatsf1	X
Ddrgk1	1.59402e-298	0.445782	0.892	0.736	3.5784e-294	Ddrgk1	2
Sec11c	1.16198e-260	0.446058	0.69	0.395	2.60853e-256	Sec11c	18
Acat2	4.85549e-282	0.446279	0.755	0.491	1.09001e-277	Acat2	17
Fam92a	0	0.446645	0.709	0.335	0	Fam92a	4
Lrrc41	0	0.446826	0.715	0.374	0	Lrrc41	4
Aurkaip1	0	0.448401	0.973	0.872	0	Aurkaip1	4
Stard7	3.75924668607688e-319	0.44947	0.751	0.43	8.43913288557398e-315	Stard7	2
Pebp1	7.92363e-307	0.450703	0.877	0.729	1.77878e-302	Pebp1	5
Emc6	0	0.452774	0.994	0.96	0	Emc6	11
Ldha	3.03935e-245	0.452808	0.662	0.358	6.82304e-241	Ldha	7
Dbi	0	0.452838	0.993	0.877	0	Dbi	1
Cnot1	0	0.452982	0.922	0.756	0	Cnot1	8
Atp5h	0	0.453519	0.995	0.899	0	Atp5h	11
Pik3r3	1.16959e-228	0.453629	0.723	0.474	2.6256e-224	Pik3r3	4
Mrps16	0	0.453804	0.993	0.931	0	Mrps16	14
Gchfr	0	0.453929	0.613	0.205	0	Gchfr	2
Gapdh	2.05744516276568e-315	0.454965	0.984	0.938	4.61875864589267e-311	Gapdh	6
Dnmt1	2.16558e-292	0.455018	0.899	0.666	4.8615e-288	Dnmt1	9
Ltv1	3.44817e-247	0.455107	0.867	0.695	7.74079e-243	Ltv1	10
Bmyc	2.10507864624504e-311	0.455735	0.557	0.153	4.72569e-307	Bmyc	2
Atxn10	6.68119e-305	0.456188	0.934	0.759	1.49986e-300	Atxn10	15
Fnip1	1.86439e-285	0.457374	0.693	0.385	4.18537e-281	Fnip1	11
Eea1	4.94065645841247e-324	0.45829	0.671	0.293	1.10912796834901e-319	Eea1	10
Immp1l	0	0.458605	0.875	0.632	0	Immp1l	2
Npnt	0	0.458607	0.565	0.092	0	Npnt	3
Taldo1	7.4109846876187e-323	0.459749	0.933	0.801	1.66369195252352e-318	Taldo1	7
Smdt1	0	0.460264	0.996	0.965	0	Smdt1	15
Prim1	0	0.461376	0.757	0.411	0	Prim1	10
Med10	2.31575e-268	0.462604	0.924	0.793	5.19864e-264	Med10	13
Dip2c	0	0.463972	0.447	0.066	0	Dip2c	13
Zfp672	2.2159e-297	0.464211	0.402	0.062	4.97448e-293	Zfp672	11
Casp8ap2	0	0.465022	0.68	0.287	0	Casp8ap2	4
Nelfe	3.82875e-232	0.465859	0.874	0.738	8.59517e-228	Nelfe	17
Btbd10	1.2503e-307	0.466165	0.844	0.603	2.80679e-303	Btbd10	7
Nenf	1.70145e-297	0.467066	0.76	0.415	3.81959e-293	Nenf	1
Rspry1	2.32707e-266	0.467197	0.732	0.462	5.22403e-262	Rspry1	8
Nt5dc2	0	0.469602	0.842	0.542	0	Nt5dc2	14
Cnpy2	5.79843e-301	0.47072	0.857	0.64	1.30169e-296	Cnpy2	10
Dut	7.303e-252	0.471449	0.984	0.957	1.63945e-247	Dut	2
Ppia	9.20204e-256	0.472417	0.994	0.98	2.06577e-251	Ppia	11
Map7d2	3.05964e-301	0.472644	0.944	0.825	6.86858e-297	Map7d2	X
Lgals1	4.00401e-293	0.472987	0.975	0.885	8.98859e-289	Lgals1	15
Cenpx	0	0.473604	0.931	0.758	0	Cenpx	11
Fam208b	2.28914e-280	0.474943	0.817	0.569	5.13889e-276	Fam208b	13
Rhox2a	0	0.475021	0.645	0.242	0	Rhox2a	X
Oxct1	0	0.476169	0.778	0.431	0	Oxct1	15
Ucp2	3.63120374098846e-312	0.476923	0.692	0.333	8.15168927814499e-308	Ucp2	7
Bub1	1.19306e-284	0.477006	0.874	0.697	2.6783e-280	Bub1	2
Celf2	0	0.477781	0.641	0.247	0	Celf2	2
Sohlh2	0	0.478002	0.747	0.396	0	Sohlh2	3
Siva1	0	0.478062	0.997	0.972	0	Siva1	12
Pcbp2	0	0.478183	0.997	0.977	0	Pcbp2	15
Gm4779	0	0.478255	0.773	0.462	0	Gm4779	X
Lrpap1	0	0.479191	0.686	0.289	0	Lrpap1	5
Lamtor2	0	0.479653	0.985	0.861	0	Lamtor2	3
Taf12	0	0.48212	0.753	0.421	0	Taf12	4
Ccdc181	1.77377e-231	0.482948	0.628	0.364	3.98193e-227	Ccdc181	1
Pcgf5	0	0.483018	0.871	0.595	0	Pcgf5	19
Fmr1nb	2.53909e-266	0.483904	0.665	0.377	5.7e-262	Fmr1nb	X
Rpa2	4.73326e-302	0.484539	0.92	0.755	1.06257e-297	Rpa2	4
Rfc4	0	0.487188	0.924	0.731	0	Rfc4	16
Kmt5c	0	0.487856	0.645	0.291	0	Kmt5c	7
Nmb	0	0.488523	0.581	0.171	0	Nmb	7
Stx12	4.02444e-302	0.490577	0.85	0.633	9.03447e-298	Stx12	4
Hmgb1	0	0.490992	0.996	0.959	0	Hmgb1	5
Ninj1	0	0.494528	0.728	0.327	0	Ninj1	13
Kdm5a	1.08974e-255	0.494801	0.973	0.926	2.44636e-251	Kdm5a	6
Cpne3	0	0.497327	0.765	0.398	0	Cpne3	4
Kcnq1ot1	1.0689e-196	0.497832	0.611	0.356	2.39956e-192	Kcnq1ot1	7
Kras	5.37770480918201e-315	0.498267	0.892	0.666	1.20724095261327e-310	Kras	6
Bend4	0	0.501027	0.763	0.474	0	Bend4	5
Ddb2	0	0.501554	0.508	0.08	0	Ddb2	2
Slc25a17	1.89896e-276	0.501791	0.803	0.568	4.26298e-272	Slc25a17	15
Dmc1	0	0.502559	0.498	0.058	0	Dmc1	15
Crabp1	0	0.503965	0.654	0.22	0	Crabp1	9
Pbx3	1.37154e-298	0.503992	0.567	0.223	3.07896e-294	Pbx3	2
Txnl1	0	0.506075	0.98	0.907	0	Txnl1	18
Lage3	0	0.50826	0.952	0.827	0	Lage3	X
Psat1	0	0.50841	0.809	0.497	0	Psat1	19
Nfxl1	0	0.510862	0.809	0.528	0	Nfxl1	5
Npw	0	0.511951	0.588	0.03	0	Npw	17
Rnaset2a	0	0.512107	0.758	0.442	0	Rnaset2a	17
Bcap31	0	0.513536	0.922	0.743	0	Bcap31	X
Cebpzos	0	0.514619	0.855	0.573	0	Cebpzos	17
Ssr4	0	0.514677	0.975	0.876	0	Ssr4	X
Ndufb7	0	0.515266	0.99	0.906	0	Ndufb7	8
Gkap1	0	0.516234	0.949	0.767	0	Gkap1	13
Nrtn	0	0.516444	0.677	0.29	0	Nrtn	17
Sgpl1	1.04439e-264	0.517534	0.825	0.632	2.34455e-260	Sgpl1	10
Ndufb11	0	0.519366	0.994	0.949	0	Ndufb11	X
Mcm5	0	0.519596	0.922	0.664	0	Mcm5	8
Tmem147	0	0.520037	0.984	0.907	0	Tmem147	7
Arhgap29	0	0.52021	0.717	0.381	0	Arhgap29	3
Dazap2	1.26377e-257	0.521396	0.845	0.694	2.83703e-253	Dazap2	15
Id2	5.38552e-295	0.521478	0.747	0.375	1.209e-290	Id2	12
Sccpdh	0	0.522123	0.77	0.356	0	Sccpdh	1
Bex1	0	0.522174	0.95	0.839	0	Bex1	X
Yipf6	0	0.523503	0.69	0.203	0	Yipf6	X
Fut8	0	0.524376	0.656	0.241	0	Fut8	12
Ndufs2	0	0.525137	0.957	0.825	0	Ndufs2	1
Rpl10	0	0.526194	1	0.999	0	Rpl10	X
Gnas	0	0.526398	0.86	0.496	0	Gnas	2
Mis18a	0	0.527574	0.882	0.617	0	Mis18a	16
Atm	0	0.528315	0.829	0.549	0	Atm	9
Iqsec1	0	0.528866	0.572	0.163	0	Iqsec1	6
Uchl3	0	0.530771	0.973	0.843	0	Uchl3	14
Psmb6	0	0.531161	0.998	0.963	0	Psmb6	11
Wnk1	2.47032822920623e-323	0.531867	0.925	0.795	5.54563984174507e-319	Wnk1	6
Dnajc3	0	0.531936	0.771	0.401	0	Dnajc3	14
Ung	3.05462e-224	0.532836	0.828	0.701	6.85732e-220	Ung	5
Nr3c1	0	0.532873	0.75	0.341	0	Nr3c1	18
Haus8	0	0.533435	0.611	0.268	0	Haus8	8
Supt3	7.55920438137107e-322	0.533764	0.684	0.332	1.69696579157399e-317	Supt3	17
Ecsit	4.94065645841247e-324	0.534654	0.594	0.24	1.10912796834901e-319	Ecsit	9
Figla	0	0.536652	0.423	0.029	0	Figla	6
Hnrnph1	0	0.538615	0.969	0.849	0	Hnrnph1	11
Pfdn4	0	0.539951	0.904	0.664	0	Pfdn4	2
Sec22b	0	0.541549	0.784	0.528	0	Sec22b	3
Rae1	0	0.542017	0.947	0.794	0	Rae1	2
Msx2	0	0.542609	0.562	0.033	0	Msx2	13
Hsd17b10	0	0.542807	0.805	0.457	0	Hsd17b10	X
Spata5	4.476e-271	0.54323	0.919	0.789	1.00482e-266	Spata5	3
Fam50a	0	0.549628	0.863	0.575	0	Fam50a	X
Hmox2	0	0.550703	0.809	0.51	0	Hmox2	16
Atp6v1g1	0	0.552275	0.996	0.947	0	Atp6v1g1	4
Brca2	5.55051330527565e-317	0.553962	0.844	0.563	1.24603473190133e-312	Brca2	5
Dnajc19	0	0.55442	0.987	0.885	0	Dnajc19	3
Rnf138	6.81328e-300	0.555498	0.953	0.858	1.52951e-295	Rnf138	18
Bhlhb9	0	0.556153	0.762	0.34	0	Bhlhb9	X
Cdkn2a	5.36548e-302	0.558068	0.845	0.618	1.2045e-297	Cdkn2a	4
Fbxl5	0	0.558138	0.861	0.548	0	Fbxl5	5
Csnk2b	0	0.565061	0.926	0.713	0	Csnk2b	17
Copb2	0	0.565995	0.95	0.79	0	Copb2	9
Pdcd5	0	0.566351	0.999	0.963	0	Pdcd5	7
Pdk3	0	0.567147	0.918	0.692	0	Pdk3	X
Psmg1	0	0.569262	0.918	0.678	0	Psmg1	16
Arhgap5	0	0.570028	0.703	0.358	0	Arhgap5	12
Cinp	0	0.574882	0.875	0.626	0	Cinp	12
Rps4x	0	0.574894	1	1	0	Rps4x	X
Acer3	0	0.577272	0.593	0.127	0	Acer3	7
Psmb2	0	0.578107	0.994	0.927	0	Psmb2	4
Rps27l	0	0.578428	1	0.99	0	Rps27l	9
Baz1a	0	0.583165	0.63	0.128	0	Baz1a	12
E2f1	0	0.583355	0.784	0.44	0	E2f1	2
Sfr1	0	0.583734	0.998	0.981	0	Sfr1	19
Snrpb	0	0.584181	0.998	0.961	0	Snrpb	2
Med7	0	0.589018	0.833	0.538	0	Med7	11
Bex3	0	0.589095	0.97	0.838	0	Bex3	X
Mtpn	0	0.592462	0.92	0.709	0	Mtpn	6
Plp2	0	0.593873	0.937	0.78	0	Plp2	X
Thoc2	0	0.594429	0.903	0.626	0	Thoc2	X
Tsen34	0	0.595076	0.797	0.391	0	Tsen34	7
Crip1	0	0.59542	0.823	0.402	0	Crip1	12
Ebpl	0	0.595757	0.886	0.561	0	Ebpl	14
Sdhb	0	0.595868	0.982	0.879	0	Sdhb	4
Mrpl18	0	0.596386	0.978	0.803	0	Mrpl18	17
Rdx	0	0.596608	0.956	0.724	0	Rdx	9
Ccne2	0	0.596659	0.559	0.133	0	Ccne2	4
Dnajc21	0	0.59715	0.906	0.621	0	Dnajc21	15
Cmc4	0	0.597462	0.804	0.35	0	Cmc4	X
Hmgb3	0	0.598573	0.923	0.87	0	Hmgb3	X
Snu13	0	0.59872	0.999	0.958	0	Snu13	15
Cox14	0	0.599432	0.981	0.856	0	Cox14	15
Gpat2	0	0.601068	0.78	0.451	0	Gpat2	2
Ezh2	0	0.60127	0.926	0.648	0	Ezh2	6
Luc7l2	0	0.605716	0.885	0.616	0	Luc7l2	6
Cyct	0	0.607826	0.911	0.736	0	Cyct	2
Cyld	0	0.608043	0.605	0.15	0	Cyld	8
Bod1l	0	0.608279	0.884	0.677	0	Bod1l	5
Ssr2	0	0.60844	0.936	0.679	0	Ssr2	3
Pttg1ip	0	0.61096	0.837	0.513	0	Pttg1ip	10
Uba6	2.66431e-297	0.616203	0.848	0.676	5.98111e-293	Uba6	5
Zcwpw1	2.22398e-290	0.617366	0.971	0.899	4.9926e-286	Zcwpw1	5
Hmgb2	0	0.619863	1	0.9	0	Hmgb2	8
Maged1	0	0.627944	0.974	0.924	0	Maged1	X
Rrm2	0	0.631711	0.718	0.232	0	Rrm2	12
Zfp622	0	0.631914	0.91	0.659	0	Zfp622	15
Gmnn	0	0.633212	0.955	0.592	0	Gmnn	13
Arf3	0	0.635079	0.927	0.768	0	Arf3	15
Cenpm	0	0.636194	0.919	0.593	0	Cenpm	15
Uqcrc1	0	0.639118	0.934	0.683	0	Uqcrc1	9
Lrrc42	0	0.639172	0.937	0.807	0	Lrrc42	4
Cstf2	0	0.639615	0.884	0.566	0	Cstf2	X
Ofd1	0	0.640197	0.928	0.715	0	Ofd1	X
Sct	0	0.643142	0.664	0.07	0	Sct	7
Ugt8a	0	0.64385	0.587	0.105	0	Ugt8a	3
Tmem59	0	0.651392	0.835	0.493	0	Tmem59	4
Rhox5	0	0.651395	0.865	0.697	0	Rhox5	X
Luzp1	0	0.65229	0.882	0.673	0	Luzp1	4
2810428I15Rik	0	0.655442	0.94	0.767	0	2810428I15Rik	8
Rhox13	0	0.655614	0.598	0.119	0	Rhox13	X
Spdya	0	0.65733	0.507	0.097	0	Spdya	17
Vdac3	0	0.659286	0.975	0.83	0	Vdac3	8
Inca1	0	0.659398	0.432	0.033	0	Inca1	11
Sh3bgrl3	0	0.662197	0.971	0.839	0	Sh3bgrl3	4
Rhox1	0	0.664766	0.828	0.486	0	Rhox1	X
Top2b	0	0.668048	0.73	0.222	0	Top2b	14
Chchd6	0	0.668062	0.857	0.598	0	Chchd6	6
Sp3os	0	0.668471	0.887	0.49	0	Sp3os	2
Uba52	6.0848e-210	0.669644	0.897	0.946	1.36598e-205	Uba52	8
Etfa	0	0.669931	0.932	0.634	0	Etfa	9
Gm1673	0	0.671216	0.99	0.918	0	Gm1673	5
Nr6a1	0	0.671304	0.863	0.44	0	Nr6a1	2
Uqcrc2	0	0.673244	0.955	0.766	0	Uqcrc2	7
Vbp1	0	0.676752	0.949	0.712	0	Vbp1	X
Ndufb8	0	0.678133	0.993	0.926	0	Ndufb8	19
Emc7	0	0.678429	0.804	0.381	0	Emc7	2
Stag3	0	0.691935	0.897	0.618	0	Stag3	5
Rpp21	0	0.696793	0.937	0.698	0	Rpp21	17
Slc25a31	0	0.698397	0.893	0.619	0	Slc25a31	3
Hdgfl2	0	0.704382	0.891	0.623	0	Hdgfl2	17
Prdx4	0	0.707186	0.982	0.88	0	Prdx4	X
Rtn3	0	0.707187	0.942	0.711	0	Rtn3	19
Sod2	0	0.715711	0.926	0.673	0	Sod2	17
Esco2	0	0.716459	0.893	0.65	0	Esco2	14
Rab14	0	0.716915	0.992	0.911	0	Rab14	2
Cdkn2d	0	0.718266	0.768	0.283	0	Cdkn2d	9
Idh3g	0	0.72059	0.95	0.719	0	Idh3g	X
Tipin	0	0.728832	0.987	0.819	0	Tipin	9
Cep170b	0	0.730698	0.782	0.162	0	Cep170b	12
Siah1b	0	0.73172	0.951	0.65	0	Siah1b	X
Ccnd1	0	0.73844	0.728	0.237	0	Ccnd1	7
Smarca5	0	0.746732	0.991	0.926	0	Smarca5	8
Tex30	0	0.749085	0.985	0.864	0	Tex30	1
Cystm1	0	0.752307	0.771	0.231	0	Cystm1	18
Minos1	0	0.756703	1	0.95	0	Minos1	4
Hormad1	0	0.75737	0.736	0.236	0	Hormad1	3
Tmed3	0	0.757732	0.867	0.415	0	Tmed3	9
Dzip3	0	0.758651	0.948	0.661	0	Dzip3	16
H2-D1	0	0.759335	0.444	0.053	0	H2-D1	17
Tsc22d3	0	0.760893	0.68	0.147	0	Tsc22d3	X
Jade3	0	0.768247	0.877	0.506	0	Jade3	X
Tbca	0	0.769145	0.998	0.922	0	Tbca	13
Rab6a	0	0.769353	0.959	0.766	0	Rab6a	7
Gm7972	0	0.771708	0.664	0.274	0	Gm7972	9
Hprt	0	0.77492	0.862	0.48	0	Hprt	X
Rfwd3	0	0.775429	0.863	0.363	0	Rfwd3	8
Rbpms2	0	0.806755	0.883	0.601	0	Rbpms2	9
Cyc1	0	0.807584	0.987	0.858	0	Cyc1	15
Sycp1	9.09455048015275e-316	0.823703	0.857	0.632	2.04163563728949e-311	Sycp1	3
Atox1	0	0.831347	0.999	0.918	0	Atox1	11
Asf1b	0	0.833444	0.85	0.469	0	Asf1b	8
H2-K1	0	0.838572	0.618	0.114	0	H2-K1	17
Xlr4a	0	0.84415	0.69	0.214	0	Xlr4a	X
Arpc1a	0	0.855418	0.987	0.928	0	Arpc1a	5
Fkbp6	0	0.860951	0.974	0.709	0	Fkbp6	5
Cox5a	0	0.874475	1	0.972	0	Cox5a	9
Rbmx2	0	0.87928	0.92	0.65	0	Rbmx2	X
Syce3	0	0.883	0.864	0.627	0	Syce3	15
Gata2	0	0.885934	0.75	0.024	0	Gata2	6
Syce1	0	0.896031	0.889	0.524	0	Syce1	7
Rec8	0	0.901469	0.765	0.069	0	Rec8	14
Ndufv2	0	0.905982	0.987	0.784	0	Ndufv2	17
Madd	0	0.914786	0.744	0.078	0	Madd	2
Mdk	0	0.920348	0.957	0.623	0	Mdk	2
Dmrtc2	0	0.927441	0.587	0.046	0	Dmrtc2	7
Ube2t	0	0.950436	0.943	0.639	0	Ube2t	1
Fmr1	0	0.952789	0.963	0.653	0	Fmr1	X
Msx1	0	0.953393	0.725	0.027	0	Msx1	5
1700013H16Rik	0	0.978524	0.701	0.086	0	1700013H16Rik	X
Ndufa1	0	0.983412	0.988	0.813	0	Ndufa1	X
Dusp9	0	0.991663	0.921	0.529	0	Dusp9	X
Cited1	0	0.997709	0.802	0.085	0	Cited1	X
Eif1ad	0	1.00065	0.921	0.679	0	Eif1ad	19
Tuba3a	0	1.00758	0.955	0.478	0	Tuba3a	6
Srp14	0	1.00999	0.998	0.946	0	Srp14	2
Selenok	0	1.02124	0.986	0.918	0	Selenok	14
Xlr4b	0	1.03132	0.752	0.28	0	Xlr4b	X
Atp5f1	0	1.03757	0.998	0.933	0	Atp5f1	3
Syce2	0	1.04496	0.996	0.85	0	Syce2	8
Ube2a	0	1.07377	0.992	0.721	0	Ube2a	X
Taf7l	0	1.0817	0.706	0.308	0	Taf7l	X
Iqcb1	0	1.09472	0.928	0.447	0	Iqcb1	16
Timm17b	0	1.09979	0.993	0.781	0	Timm17b	X
Rhox6	0	1.10028	0.858	0.098	0	Rhox6	X
Krcc1	0	1.10246	0.979	0.62	0	Krcc1	6
M1ap	0	1.1205	0.685	0.058	0	M1ap	6
Tex12	0	1.15188	0.918	0.746	0	Tex12	9
Id1	0	1.15241	0.859	0.346	0	Id1	2
Tex101	0	1.19612	0.792	0.307	0	Tex101	7
Phlda2	0	1.26517	0.674	0.055	0	Phlda2	7
Meioc	0	1.31141	0.881	0.092	0	Meioc	11
Sycp3	0	1.31863	0.959	0.762	0	Sycp3	10
Rhox9	0	1.47259	0.922	0.177	0	Rhox9	X
Smc1b	0	1.72373	0.995	0.73	0	Smc1b	15
Stra8	0	2.428	0.98	0.079	0	Stra8	6

### Sheet: E16.5_XXvsXY
Gene	p_val	avg_logFC	pct.1	pct.2	p_val_adj	geneSymbol	Chr
Ndufa1	0	2.90289	0.999	0.617	0	Ndufa1	X
Id1	0	2.85295	0.925	0.524	0	Id1	2
Sycp1	0	2.75582	0.991	0.509	0	Sycp1	3
Smc1b	0	2.23226	0.98	0.729	0	Smc1b	15
Sycp3	0	2.11314	0.989	0.691	0	Sycp3	10
Syce3	0	2.09634	0.998	0.843	0	Syce3	15
Atp5f1	0	2.04875	0.995	0.815	0	Atp5f1	3
Rpl10	0	1.95513	1	0.983	0	Rpl10	X
Rps23	0	1.89336	1	0.998	0	Rps23	13
Eif4a2	0	1.73325	0.96	0.503	0	Eif4a2	16
Minos1	0	1.71014	0.992	0.862	0	Minos1	4
Rpl22	0	1.70248	1	0.96	0	Rpl22	4
Taf7l	0	1.70195	0.931	0.541	0	Taf7l	X
Calm1	0	1.60788	0.958	0.759	0	Calm1	12
Ndufc1	0	1.55586	0.978	0.786	0	Ndufc1	3
Gtf2a2	0	1.51309	0.933	0.427	0	Gtf2a2	9
Syce2	0	1.50677	0.932	0.644	0	Syce2	8
Rps27l	0	1.50541	0.998	0.959	0	Rps27l	9
Rbmx2	0	1.47886	0.858	0.239	0	Rbmx2	X
Ndufa4	0	1.42455	0.979	0.853	0	Ndufa4	6
Tbca	0	1.4243	0.969	0.748	0	Tbca	13
Birc5	0	1.39107	0.875	0.339	0	Birc5	11
Cisd1	0	1.37026	0.917	0.559	0	Cisd1	10
Ndufv2	0	1.35298	0.934	0.633	0	Ndufv2	17
Atox1	0	1.34634	0.966	0.824	0	Atox1	11
Dnajc19	0	1.30921	0.915	0.546	0	Dnajc19	3
Rpl11	0	1.30543	1	0.998	0	Rpl11	4
Commd3	0	1.30378	0.871	0.446	0	Commd3	2
1700018B24Rik	0	1.2902	0.882	0.517	0	1700018B24Rik	3
Rps17	0	1.22237	0.999	0.992	0	Rps17	7
Zcrb1	0	1.17829	0.976	0.886	0	Zcrb1	15
Ndufa5	0	1.16431	0.966	0.861	0	Ndufa5	6
Rpl39	0	1.16168	1	0.987	0	Rpl39	X
Pcbp2	0	1.15809	0.983	0.921	0	Pcbp2	15
Cox7a2	0	1.14542	0.998	0.981	0	Cox7a2	9
Cox6c	0	1.13857	0.998	0.987	0	Cox6c	15
Rpl27a	0	1.09216	0.999	0.987	0	Rpl27a	7
Atp5j	0	1.03467	0.984	0.93	0	Atp5j	16
Uqcr11	0	1.01406	0.983	0.945	0	Uqcr11	10
Cox5a	0	0.976412	0.985	0.953	0	Cox5a	9
Npm1	0	0.920637	1	0.994	0	Npm1	11
Ndufa6	0	0.912548	0.996	0.979	0	Ndufa6	15
Rps20	0	0.846406	1	1	0	Rps20	4
Rps5	0	0.765059	1	1	0	Rps5	7
Eif2s3y	0	-0.639937	0	0.66	0	Eif2s3y	Y
Rspo4	0	-0.640688	0.004	0.674	0	Rspo4	2
Dusp26	0	-0.642026	0.003	0.672	0	Dusp26	8
Rpl8	0	-0.680228	1	1	0	Rpl8	15
Tgfb1	0	-0.682358	0.005	0.71	0	Tgfb1	7
1500009L16Rik	0	-0.721349	0.024	0.748	0	1500009L16Rik	10
Tekt1	0	-0.736736	0.003	0.682	0	Tekt1	11
Platr17	0	-0.760326	0.003	0.704	0	Platr17	17
Rab26os	0	-0.781009	0.019	0.731	0	Rab26os	17
Eef2	0	-0.822444	0.996	0.998	0	Eef2	10
Rhox10	0	-0.838091	0.002	0.747	0	Rhox10	X
Nme8	0	-0.85009	0.005	0.763	0	Nme8	13
S100a6	0	-0.855245	0.02	0.788	0	S100a6	3
Grn	0	-0.869751	0.035	0.79	0	Grn	11
Rps3a1	0	-0.88339	1	1	0	Rps3a1	3
Rpl6	0	-0.885878	1	1	0	Rpl6	5
Crispld2	0	-0.894079	0.012	0.824	0	Crispld2	8
Rps2	0	-0.897861	0.999	1	0	Rps2	17
Cpne5	0	-0.898388	0.023	0.809	0	Cpne5	17
Akr1b8	0	-0.905621	0.023	0.812	0	Akr1b8	6
Tspan8	0	-0.908355	0.011	0.815	0	Tspan8	10
Sall4	0	-0.910522	0.018	0.804	0	Sall4	2
Fam183b	0	-0.914231	0.001	0.761	0	Fam183b	11
Dscaml1	0	-0.919808	0.001	0.778	0	Dscaml1	9
Sult5a1	0	-0.924847	0.012	0.802	0	Sult5a1	8
Spocd1	0	-0.942147	0	0.815	0	Spocd1	4
Capg	0	-0.964312	0.014	0.786	0	Capg	6
Atp5g1	0	-0.973989	0.838	0.989	0	Atp5g1	11
Arpc1a	0	-0.974577	0.881	0.992	0	Arpc1a	5
Ddr1	0	-0.98276	0.025	0.818	0	Ddr1	17
Tuba1a	0	-1.00846	0.112	0.899	0	Tuba1a	15
Krt18	0	-1.02149	0.05	0.845	0	Krt18	15
Serpine2	0	-1.03497	0.049	0.854	0	Serpine2	1
Gm17737	0	-1.03704	0.012	0.809	0	Gm17737	7
Cox8a	0	-1.04028	0.689	0.991	0	Cox8a	19
Rsph1	0	-1.04134	0.023	0.84	0	Rsph1	17
Psmb6	0	-1.04173	0.876	1	0	Psmb6	11
Myo1a	0	-1.05457	0.021	0.826	0	Myo1a	10
Gm31579	0	-1.05468	0.041	0.864	0	Gm31579	6
Egr4	0	-1.05486	0.014	0.856	0	Egr4	6
Mns1	0	-1.0754	0.109	0.878	0	Mns1	9
Pdlim4	0	-1.0849	0.05	0.891	0	Pdlim4	11
Bag6	0	-1.08802	0.378	0.957	0	Bag6	17
Spaca9	0	-1.09027	0.025	0.848	0	Spaca9	2
Tagln2	0	-1.09941	0.025	0.878	0	Tagln2	1
Anp32e	0	-1.10593	0.136	0.911	0	Anp32e	3
Hspe1	0	-1.13724	0.955	1	0	Hspe1	1
Eef1g	0	-1.14158	0.95	0.998	0	Eef1g	19
Ccdc113	0	-1.15457	0.035	0.862	0	Ccdc113	8
Mdh2	0	-1.15864	0.671	0.989	0	Mdh2	5
Trp53inp2	0	-1.16334	0.026	0.859	0	Trp53inp2	2
Fsd1	0	-1.17778	0.056	0.891	0	Fsd1	17
Pbx2	0	-1.18605	0.149	0.911	0	Pbx2	17
Usp28	0	-1.2071	0.184	0.913	0	Usp28	9
Gstm5	0	-1.21527	0.391	0.967	0	Gstm5	3
Tuba3b	0	-1.22623	0.007	0.816	0	Tuba3b	6
Mrpl23	0	-1.23585	0.255	0.945	0	Mrpl23	7
Sbno1	0	-1.2429	0.796	0.992	0	Sbno1	5
Mtch2	0	-1.27515	0.558	0.972	0	Mtch2	2
Rbms2	0	-1.28096	0.067	0.922	0	Rbms2	10
Gnb1	0	-1.28925	0.696	0.987	0	Gnb1	4
Sdc4	0	-1.2895	0.063	0.922	0	Sdc4	2
Mif	0	-1.31082	0.623	0.992	0	Mif	10
Eif3b	0	-1.34039	0.55	0.992	0	Eif3b	5
H3f3a	0	-1.34696	0.836	1	0	H3f3a	1
Tuba3a	0	-1.34875	0.093	0.899	0	Tuba3a	6
Gna13	0	-1.43439	0.248	0.972	0	Gna13	11
Plac8	0	-1.44411	0.008	0.935	0	Plac8	5
Dppa4	0	-1.45868	0.151	0.951	0	Dppa4	16
Aggf1	0	-1.47303	0.334	0.964	0	Aggf1	13
Tkt	0	-1.4863	0.285	0.976	0	Tkt	14
Afp	0	-1.50372	0.004	0.943	0	Afp	5
Rad21	0	-1.511	0.246	0.973	0	Rad21	15
Mapk3	0	-1.51329	0.274	0.972	0	Mapk3	7
Dnmt3l	0	-1.6013	0	0.949	0	Dnmt3l	10
Defb19	0	-1.63284	0.009	0.805	0	Defb19	2
Cln3	0	-1.71654	0.15	0.975	0	Cln3	7
Utf1	0	-1.8191	0.012	0.968	0	Utf1	7
Tubb5	0	-1.89819	0.359	0.991	0	Tubb5	17
Mt2	0	-2.47467	0.182	0.995	0	Mt2	8
Mt1	0	-2.69316	0.217	0.997	0	Mt1	8
Kdm1b	1.97626258336499e-323	-1.31034	0.317	0.96	4.43651187339606e-319	Kdm1b	13
Dlgap3	3.72466209086799e-319	-0.655957	0.008	0.68	8.36149392778955e-315	Dlgap3	4
Acta2	6.32435646878129e-318	-0.802913	0.037	0.771	1.41975478367671e-313	Acta2	19
Atxn7l2	7.0325304029043e-318	-0.822969	0.05	0.796	1.57873275014799e-313	Atxn7l2	3
Rpn1	5.89745198235343e-316	-1.2299	0.558	0.965	1.32391899551852e-311	Rpn1	6
Aldoa	5.97180199948072e-315	-1.09762	0.223	0.938	1.34060983086343e-310	Aldoa	7
Cct8	1.05423817078766e-313	-1.1054	0.808	0.995	2.36665926960122e-309	Cct8	16
Crabp1	1.76447657681833e-312	-0.890517	0.062	0.813	3.96107346729947e-308	Crabp1	9
Dmkn	6.8726631676672e-312	-0.588368	0	0.619	1.54284e-307	Dmkn	7
Asns	5.0449225604219e-310	-0.960998	0.055	0.794	1.13253e-305	Asns	6
Ppp2r1a	6.22086619594517e-310	-1.07458	0.223	0.91	1.39652e-305	Ppp2r1a	17
Ybx1	2.97264573354292e-309	-1.19754	0.662	0.987	6.67329e-305	Ybx1	4
Asphd2	5.12308541683902e-308	-0.729568	0.017	0.699	1.15008e-303	Asphd2	5
Chchd10	1.69636e-307	-1.2402	0.309	0.956	3.80815e-303	Chchd10	10
Smdt1	1.44438e-305	1.01553	0.935	0.828	3.24249e-301	Smdt1	15
Cyp2c55	1.40917e-301	-0.574847	0.001	0.611	3.16344e-297	Cyp2c55	19
Mrps24	1.24794e-300	1.058	0.939	0.843	2.8015e-296	Mrps24	11
Syce1l	3.06549e-300	-0.587721	0.007	0.647	6.88172e-296	Syce1l	8
Dhcr24	1.9569e-299	-1.00265	0.091	0.824	4.39304e-295	Dhcr24	4
Arrdc4	3.19348e-299	-1.00948	0.185	0.905	7.16903e-295	Arrdc4	7
Cox14	6.59029e-299	1.17596	0.89	0.555	1.47945e-294	Cox14	15
Oxct1	7.47583e-299	-1.04489	0.215	0.918	1.67825e-294	Oxct1	15
Ifi27l2a	1.44481e-298	-0.674277	0.018	0.687	3.24345e-294	Ifi27l2a	12
Hells	2.16578e-298	1.21928	0.912	0.816	4.86197e-294	Hells	19
1110008P14Rik	2.57371e-298	-1.07003	0.303	0.943	5.77772e-294	1110008P14Rik	2
Pim1	2.75906e-298	-1.0371	0.171	0.899	6.19381e-294	Pim1	17
Rrad	6.12628e-298	-0.650216	0.006	0.639	1.37529e-293	Rrad	8
Gpi1	8.00414e-297	-1.05475	0.376	0.959	1.79685e-292	Gpi1	7
Fgf8	1.57376e-295	-0.574644	0.007	0.639	3.53294e-291	Fgf8	19
Ube2d3	3.48962e-294	0.976757	0.964	0.897	7.83385e-290	Ube2d3	3
C3	3.97313e-293	-0.535171	0	0.589	8.91928e-289	C3	17
Rac3	1.71862e-292	-0.819008	0.044	0.744	3.85812e-288	Rac3	11
Pou2f2	6.35757e-292	-0.647066	0.006	0.63	1.42721e-287	Pou2f2	7
Cdk4	9.27001e-291	-0.990833	0.576	0.976	2.08102e-286	Cdk4	10
Ssr4	2.95909e-290	1.14408	0.898	0.665	6.64285e-286	Ssr4	X
Srp14	4.24809e-290	0.873492	0.967	0.937	9.53654e-286	Srp14	2
Ptma	2.77492e-289	1.27218	0.967	0.845	6.22941e-285	Ptma	1
Fabp9	1.22906e-288	-0.566952	0.007	0.627	2.75912e-284	Fabp9	3
Atp5h	5.05469e-287	0.999385	0.945	0.862	1.13473e-282	Atp5h	11
Mapk8ip1	7.22181e-287	-0.739939	0.044	0.739	1.62122e-282	Mapk8ip1	2
Nt5dc2	1.78729e-286	-0.908764	0.123	0.854	4.01229e-282	Nt5dc2	14
Smc4	1.87584e-286	1.05454	0.932	0.82	4.21108e-282	Smc4	3
Ehmt2	4.926e-286	-1.08683	0.496	0.959	1.10584e-281	Ehmt2	17
Polr2j	1.44904e-285	0.891574	0.963	0.932	3.25296e-281	Polr2j	5
Ap2a2	2.67597e-285	-0.990935	0.345	0.954	6.00727e-281	Ap2a2	7
Rcc2	3.40096e-285	-1.12389	0.347	0.934	7.63481e-281	Rcc2	4
Bst2	3.76566e-285	-0.844542	0.088	0.821	8.45352e-281	Bst2	8
Acly	7.92435e-285	-1.09393	0.325	0.937	1.77894e-280	Acly	11
Ndufb5	3.16759e-284	1.0055	0.925	0.786	7.11092e-280	Ndufb5	3
Rbfox3	5.48576e-284	-0.530256	0.003	0.6	1.2315e-279	Rbfox3	11
Pth1r	2.39129e-283	-0.755069	0.052	0.755	5.36822e-279	Pth1r	9
Fmnl1	2.76739e-283	-0.601545	0.012	0.642	6.2125e-279	Fmnl1	11
Cyp11a1	3.86032e-282	-0.597382	0	0.578	8.66604e-278	Cyp11a1	9
Fabp3	2.65802e-281	-0.7207	0.03	0.696	5.967e-277	Fabp3	4
Iglon5	4.26887e-281	-0.537706	0.005	0.603	9.58318e-277	Iglon5	7
Srebf2	5.36366e-280	-0.764652	0.04	0.722	1.20409e-275	Srebf2	15
Gm42418	8.3983e-280	-2.04125	0.498	0.878	1.88533e-275	Gm42418	17
Caprin2	2.13119e-279	1.23807	0.84	0.359	4.78431e-275	Caprin2	6
Actn3	9.52414e-279	-0.648396	0.025	0.679	2.13807e-274	Actn3	19
Rps8	3.60199e-278	-0.581507	1	1	8.0861e-274	Rps8	4
Taldo1	2.48294e-277	-1.05552	0.296	0.935	5.57394e-273	Taldo1	7
Usmg5	6.31845e-277	1.01052	0.927	0.856	1.41843e-272	Usmg5	19
Pnpla7	1.20109e-273	-0.876634	0.081	0.79	2.69632e-269	Pnpla7	2
Pcp4	1.98636e-273	-0.481406	0.001	0.566	4.45918e-269	Pcp4	16
Rasip1	5.42177e-273	-0.563945	0.01	0.616	1.21713e-268	Rasip1	7
Defb36	5.64761e-273	-0.573141	0.004	0.584	1.26783e-268	Defb36	2
Clu	6.2262e-273	-0.868265	0.048	0.729	1.39772e-268	Clu	14
Cops9	9.79753e-273	0.891586	0.948	0.881	2.19945e-268	Cops9	1
Sfrp1	4.07208e-271	-0.690311	0.04	0.71	9.14141e-267	Sfrp1	8
Cox7c	6.34766e-271	0.821853	0.999	0.994	1.42499e-266	Cox7c	13
Ptgds	1.32221e-270	-0.742953	0.007	0.6	2.96824e-266	Ptgds	2
Coro1a	4.21613e-270	-0.524078	0.002	0.568	9.46478e-266	Coro1a	7
Calr	4.86748e-270	0.93271	0.96	0.946	1.0927e-265	Calr	8
Fcer1g	5.3986e-270	-0.534855	0.007	0.597	1.21193e-265	Fcer1g	1
Mrpl23-ps1	8.68021e-270	-0.976021	0.128	0.834	1.94862e-265	Mrpl23-ps1	2
Gltp	1.43887e-268	-0.989753	0.293	0.924	3.23013e-264	Gltp	5
Prmt2	2.04463e-268	-0.702803	0.046	0.718	4.58999e-264	Prmt2	10
Myo1e	3.46779e-267	-0.517391	0.005	0.582	7.78483e-263	Myo1e	9
Gsn	5.92026e-267	-0.638414	0.023	0.655	1.32904e-262	Gsn	2
Eif3h	9.18297e-267	-0.787688	0.969	0.994	2.06149e-262	Eif3h	15
Bin1	9.59936e-267	-0.65553	0.043	0.71	2.15496e-262	Bin1	18
Gaa	1.8799e-266	-1.10246	0.301	0.929	4.22019e-262	Gaa	11
Rpl4	4.41642e-266	-0.632673	1	1	9.91442e-262	Rpl4	9
Rpl13	1.06566e-265	0.571246	1	0.997	2.3923e-261	Rpl13	8
Eno1	1.27726e-265	-1.03646	0.304	0.934	2.86731e-261	Eno1	4
Eef1a1	4.10584e-265	-0.870719	0.996	1	9.2172e-261	Eef1a1	9
Naca	5.34703e-265	-0.723791	0.985	0.998	1.20036e-260	Naca	10
Rras	1.98253e-264	-0.817458	0.088	0.786	4.45059e-260	Rras	7
Ywhab	1.97408e-263	-0.940654	0.475	0.953	4.4316e-259	Ywhab	2
Rab25	2.01858e-263	-0.55044	0.007	0.585	4.53152e-259	Rab25	3
Dzip3	1.08818e-262	1.1927	0.818	0.283	2.44286e-258	Dzip3	16
1700037H04Rik	3.65648e-262	-0.915655	0.218	0.902	8.20844e-258	1700037H04Rik	2
Efcab2	8.70999e-262	1.21668	0.804	0.248	1.95531e-257	Efcab2	1
Ppib	1.8598e-261	-0.885071	0.645	0.978	4.17507e-257	Ppib	9
Ubxn6	4.49357e-261	-0.944784	0.234	0.911	1.00876e-256	Ubxn6	17
Phlda2	5.54192e-261	-0.598205	0.013	0.608	1.24411e-256	Phlda2	7
Hspb1	9.63198e-261	-0.679328	0.04	0.693	2.16228e-256	Hspb1	5
Cd2	6.03617e-260	-0.540967	0	0.533	1.35506e-255	Cd2	3
Prrc1	1.30336e-258	-0.697094	0.072	0.758	2.9259e-254	Prrc1	18
Poldip3	3.2508e-258	-0.946588	0.403	0.946	7.29772e-254	Poldip3	15
Fblim1	3.41866e-258	-0.533497	0.01	0.592	7.67455e-254	Fblim1	4
Igfbpl1	4.47328e-258	-0.480395	0.004	0.562	1.00421e-253	Igfbpl1	4
Slc39a4	1.84215e-257	-0.543954	0.019	0.622	4.13544e-253	Slc39a4	15
Zbtb43	2.68476e-257	-0.933619	0.253	0.915	6.02703e-253	Zbtb43	2
Krt27	3.53107e-257	-0.471514	0	0.528	7.92689e-253	Krt27	11
Brdt	4.84681e-257	-0.970232	0.278	0.911	1.08806e-252	Brdt	5
4930447C04Rik	1.62471e-255	1.61468	0.918	0.794	3.6473e-251	4930447C04Rik	12
Thbs4	4.63783e-255	-0.521283	0.008	0.573	1.04115e-250	Thbs4	13
Pou5f1	5.88181e-255	-0.660799	0.023	0.636	1.32041e-250	Pou5f1	17
Dpysl2	7.67881e-255	-0.673839	0.038	0.677	1.72382e-250	Dpysl2	14
Ndufs8	8.55526e-255	-0.977879	0.42	0.951	1.92057e-250	Ndufs8	19
Elob	1.54367e-254	-0.677312	0.978	1	3.46539e-250	Elob	17
Pdap1	5.89265e-254	-0.810834	0.846	0.989	1.32284e-249	Pdap1	5
Gle1	3.00507e-253	-0.898231	0.224	0.896	6.74607e-249	Gle1	2
Morn2	1.71594e-252	1.05762	0.871	0.619	3.85211e-248	Morn2	17
Gngt2	8.43704e-252	-0.448456	0.001	0.533	1.89403e-247	Gngt2	11
Nans	9.26239e-252	-0.786248	0.099	0.788	2.07931e-247	Nans	4
Lgmn	9.34242e-252	-0.758067	0.067	0.737	2.09728e-247	Lgmn	12
Mybbp1a	1.0276e-251	-0.944052	0.358	0.929	2.30685e-247	Mybbp1a	11
Ablim3	2.46521e-250	-0.517456	0.021	0.617	5.53415e-246	Ablim3	18
Ldha	6.53416e-250	-0.868143	0.198	0.897	1.46685e-245	Ldha	7
Gstm6	7.11409e-250	-0.67442	0.034	0.658	1.59704e-245	Gstm6	3
Pigx	1.19737e-249	-0.940211	0.33	0.934	2.68797e-245	Pigx	16
Psmb1	2.13132e-249	-0.756667	0.96	0.998	4.7846e-245	Psmb1	17
Lgals1	2.13905e-249	-1.01735	0.287	0.938	4.80195e-245	Lgals1	15
Lamtor2	5.7687e-249	1.08087	0.865	0.5	1.29502e-244	Lamtor2	3
Cyba	6.77834e-249	-0.695093	0.073	0.748	1.52167e-244	Cyba	8
Cdc37	3.39439e-248	-0.96573	0.45	0.953	7.62006e-244	Cdc37	9
Mrpl43	3.57099e-248	1.09384	0.822	0.429	8.01651e-244	Mrpl43	19
Xrn2	5.98602e-248	-0.968294	0.504	0.96	1.3438e-243	Xrn2	2
Atp6v0b	1.16224e-247	0.949181	0.922	0.847	2.60912e-243	Atp6v0b	4
Josd2	1.44279e-247	1.23981	0.765	0.149	3.23892e-243	Josd2	7
Grb10	1.56466e-247	-0.958051	0.198	0.877	3.51251e-243	Grb10	11
Scd2	5.42746e-247	-0.947087	0.072	0.734	1.21841e-242	Scd2	19
Sem1	5.60312e-247	0.657429	0.998	0.989	1.25784e-242	Sem1	6
Cry1	7.30145e-247	-0.92545	0.307	0.926	1.6391e-242	Cry1	10
Uqcr10	1.23002e-246	0.891178	0.947	0.869	2.76127e-242	Uqcr10	11
Klf7	1.05583e-245	-0.932936	0.202	0.877	2.37023e-241	Klf7	1
Txndc17	2.10888e-245	0.968552	0.856	0.676	4.73422e-241	Txndc17	11
Npm3	2.86461e-245	0.959849	0.854	0.706	6.43077e-241	Npm3	19
Vwf	4.58109e-245	-0.527138	0.006	0.552	1.02841e-240	Vwf	6
Cacng4	5.69227e-245	-0.582121	0.03	0.641	1.27786e-240	Cacng4	11
Ndufs5	1.01248e-244	0.974037	0.917	0.728	2.27293e-240	Ndufs5	4
Zcchc14	4.75061e-244	-0.994299	0.236	0.873	1.06647e-239	Zcchc14	8
Fabp5	5.13434e-244	-0.557932	0.026	0.623	1.15261e-239	Fabp5	3
Gm10477	6.30597e-244	-0.483045	0	0.513	1.41563e-239	Gm10477	X
Gal	7.79301e-244	-0.50003	0.007	0.554	1.74945e-239	Gal	19
Cep85	7.96971e-244	-0.935258	0.306	0.913	1.78912e-239	Cep85	4
Rnf6	1.0833e-243	-0.960731	0.389	0.943	2.43189e-239	Rnf6	5
Abracl	2.03689e-243	-0.609991	0.051	0.693	4.57262e-239	Abracl	10
Med28	5.25164e-243	0.855769	0.936	0.881	1.17894e-238	Med28	5
Fstl1	6.89401e-243	-0.700934	0.074	0.739	1.54764e-238	Fstl1	16
Sag	2.62389e-242	-0.478319	0.01	0.563	5.89037e-238	Sag	1
Chchd1	7.7946e-242	0.899859	0.867	0.718	1.74981e-237	Chchd1	14
Cstb	2.80644e-241	-0.9189	0.271	0.921	6.30018e-237	Cstb	10
Aes	2.57737e-240	-0.926881	0.215	0.889	5.78594e-236	Aes	10
Cox7a1	3.94331e-240	-0.570704	0.03	0.631	8.85233e-236	Cox7a1	7
Msi2	8.84649e-240	-0.656785	0.077	0.739	1.98595e-235	Msi2	11
Myh6	1.07301e-239	-0.460405	0.001	0.513	2.40879e-235	Myh6	14
Rpl22l1	1.70505e-239	-0.651168	0.999	0.998	3.82767e-235	Rpl22l1	3
Dpp9	2.85973e-239	-0.764755	0.155	0.847	6.41982e-235	Dpp9	17
Sgta	9.87463e-239	-0.87663	0.531	0.962	2.21676e-234	Sgta	10
H2afv	3.68705e-238	-0.831861	0.833	0.994	8.27707e-234	H2afv	11
Pcbp4	3.88359e-238	-0.658817	0.082	0.747	8.71826e-234	Pcbp4	9
Fkbp4	4.30492e-238	-0.890154	0.664	0.981	9.66411e-234	Fkbp4	6
Gemin7	5.63092e-238	1.02872	0.833	0.544	1.26409e-233	Gemin7	7
Il1r2	6.56879e-238	-0.437738	0.002	0.513	1.47463e-233	Il1r2	1
Sec61b	1.06348e-237	0.861476	0.891	0.744	2.3874e-233	Sec61b	4
Dnd1	3.00453e-237	-0.813694	0.089	0.753	6.74487e-233	Dnd1	18
Cdc25b	3.08918e-237	-0.490661	0.014	0.571	6.9349e-233	Cdc25b	2
Serping1	7.94231e-236	-0.505981	0.015	0.573	1.78297e-231	Serping1	2
Fkbp11	1.45794e-235	-0.493437	0.014	0.57	3.27293e-231	Fkbp11	15
Atp6v1g1	5.80479e-235	0.830274	0.94	0.888	1.30312e-230	Atp6v1g1	4
1700016K19Rik	6.09911e-235	-0.747486	0.112	0.783	1.36919e-230	1700016K19Rik	11
Slc2a3	1.43072e-234	-0.585963	0.016	0.576	3.21183e-230	Slc2a3	6
AC132604.1	1.45626e-234	-0.473232	0.007	0.536	3.26917e-230	AC132604.1	13
Jsrp1	2.13518e-234	-0.444253	0.003	0.516	4.79327e-230	Jsrp1	10
Figla	2.49508e-234	2.07155	0.781	0.288	5.60121e-230	Figla	6
Rrp9	7.02933e-234	-0.700336	0.095	0.761	1.57802e-229	Rrp9	9
Krt25	9.38773e-234	-0.449331	0.001	0.497	2.10745e-229	Krt25	11
Phkg2	2.08996e-233	-0.731686	0.116	0.788	4.69175e-229	Phkg2	7
Tomm22	6.29613e-233	0.885607	0.901	0.79	1.41342e-228	Tomm22	15
Ergic3	1.15529e-232	1.0184	0.818	0.484	2.59352e-228	Ergic3	2
Sec14l1	2.45961e-232	-0.744671	0.142	0.823	5.52159e-228	Sec14l1	11
Ceacam10	3.15379e-232	-0.408819	0	0.492	7.07995e-228	Ceacam10	7
Yeats4	3.46839e-232	-0.84252	0.563	0.967	7.78619e-228	Yeats4	10
Ttll7	6.02765e-232	-0.438036	0.007	0.533	1.35315e-227	Ttll7	3
Ssr2	1.1202e-231	1.0967	0.823	0.502	2.51474e-227	Ssr2	3
Chd5	1.30309e-231	-0.487279	0.022	0.59	2.9253e-227	Chd5	4
Sparc	1.57183e-231	-1.19257	0.193	0.875	3.5286e-227	Sparc	11
1700086P04Rik	1.91909e-231	-0.521341	0.017	0.573	4.30817e-227	1700086P04Rik	4
Lyar	8.84016e-231	-0.84429	0.67	0.976	1.98453e-226	Lyar	5
Ccnjl	3.29595e-230	-0.483349	0.011	0.549	7.39907e-226	Ccnjl	11
Eea1	1.9014e-229	1.15506	0.792	0.381	4.26845e-225	Eea1	10
Zfp219	2.29185e-229	-0.686509	0.11	0.778	5.14497e-225	Zfp219	14
Zxdc	2.60755e-229	-0.908592	0.218	0.875	5.85369e-225	Zxdc	6
Tmem258	4.21511e-229	0.818309	0.939	0.913	9.46251e-225	Tmem258	19
Cyp17a1	2.3713e-228	-0.538393	0.001	0.489	5.32333e-224	Cyp17a1	19
Apba2	3.03475e-228	-0.549067	0.037	0.628	6.81271e-224	Apba2	7
Tnp1	3.61145e-228	-0.427918	0.003	0.505	8.10734e-224	Tnp1	1
Hspd1	4.7081e-228	0.890111	0.886	0.761	1.05692e-223	Hspd1	1
Tnnc2	5.32852e-228	-0.469801	0.01	0.536	1.1962e-223	Tnnc2	2
Cetn4	8.86904e-228	1.0701	0.69	0.052	1.99101e-223	Cetn4	3
Aldoc	1.73654e-227	-0.481277	0.008	0.528	3.89836e-223	Aldoc	11
Gtsf1	2.56148e-227	-0.876618	0.693	0.981	5.75026e-223	Gtsf1	15
Dbx2	2.80056e-227	-0.439128	0.001	0.491	6.28698e-223	Dbx2	15
Acaa2	3.93736e-227	-0.820837	0.154	0.821	8.83897e-223	Acaa2	18
Mtdh	7.34428e-227	1.0236	0.83	0.57	1.64872e-222	Mtdh	15
Cdk11b	1.67466e-226	1.03193	0.809	0.525	3.75946e-222	Cdk11b	4
Kdm1a	1.77158e-226	-0.96158	0.403	0.918	3.97702e-222	Kdm1a	4
Usp34	2.44642e-226	0.867722	0.878	0.785	5.49198e-222	Usp34	11
Lamtor5	2.58443e-226	0.803443	0.957	0.924	5.80179e-222	Lamtor5	3
Sfmbt2	1.00278e-225	-0.573073	0.031	0.611	2.25115e-221	Sfmbt2	2
Agbl5	1.67363e-225	-0.700884	0.09	0.734	3.75714e-221	Agbl5	5
Mef2c	1.79184e-225	-0.452547	0.008	0.527	4.0225e-221	Mef2c	13
Eif3k	1.90777e-225	-0.710481	0.911	0.989	4.28275e-221	Eif3k	7
Runx3	1.95174e-225	-0.509523	0.026	0.592	4.38147e-221	Runx3	4
Cbln1	2.47484e-225	-0.645831	0.062	0.685	5.55577e-221	Cbln1	8
Tmem256	2.47789e-225	-0.752654	0.134	0.802	5.56261e-221	Tmem256	11
Fam213a	3.76584e-225	-0.534734	0.048	0.653	8.45393e-221	Fam213a	14
Ptms	6.65977e-225	-0.847107	0.199	0.872	1.49505e-220	Ptms	6
Gsta4	1.00725e-224	-0.537822	0.025	0.59	2.26117e-220	Gsta4	9
Serp2	1.25496e-224	-0.711107	0.132	0.804	2.81725e-220	Serp2	14
Hk1	1.33763e-224	-0.44126	0.008	0.522	3.00284e-220	Hk1	10
Fam124a	1.44451e-224	-0.503097	0.026	0.592	3.24278e-220	Fam124a	14
Arhgef2	1.67372e-224	-0.499066	0.038	0.625	3.75733e-220	Arhgef2	3
Clstn3	2.19831e-224	-0.469963	0.019	0.566	4.93498e-220	Clstn3	6
Isyna1	2.52363e-224	-0.693065	0.127	0.797	5.6653e-220	Isyna1	8
Rhd	4.53365e-224	-0.534393	0.034	0.616	1.01776e-219	Rhd	4
Tpp1	7.588e-224	-0.558725	0.027	0.595	1.70343e-219	Tpp1	7
Flnc	1.59665e-223	-0.518028	0.022	0.576	3.58433e-219	Flnc	6
Dcaf12	1.94422e-223	-0.81681	0.282	0.907	4.36459e-219	Dcaf12	4
Rexo2	2.61083e-223	-0.919145	0.365	0.94	5.86106e-219	Rexo2	9
Rwdd1	1.42802e-222	0.896376	0.883	0.733	3.20575e-218	Rwdd1	10
Ccnl2	7.06949e-222	-0.844399	0.282	0.915	1.58703e-217	Ccnl2	4
Sp3os	4.7691e-221	1.09194	0.767	0.274	1.07062e-216	Sp3os	2
Sptan1	1.21876e-220	-0.970634	0.425	0.924	2.73598e-216	Sptan1	2
Ccdc73	4.18474e-220	1.26974	0.758	0.244	9.39431e-216	Ccdc73	2
Rpl24	5.03442e-220	-0.798851	0.9	0.991	1.13018e-215	Rpl24	16
Mcam	2.59815e-219	-0.582761	0.025	0.581	5.83258e-215	Mcam	9
Tie1	3.55764e-219	-0.402472	0.001	0.47	7.98656e-215	Tie1	4
Tmc7	4.03809e-219	-0.448653	0	0.468	9.06511e-215	Tmc7	7
Scd3	4.09807e-219	-0.479648	0.018	0.555	9.19975e-215	Scd3	19
Eif1b	3.27112e-218	0.848512	0.947	0.907	7.34334e-214	Eif1b	9
Tubb2a	4.36058e-218	-0.516041	0.024	0.574	9.78907e-214	Tubb2a	13
Myh7	4.45581e-218	-0.406623	0.003	0.483	1.00029e-213	Myh7	14
Cst9	7.23188e-218	-0.787283	0.005	0.497	1.62349e-213	Cst9	2
Emc7	9.14603e-218	1.07194	0.765	0.237	2.05319e-213	Emc7	2
Ndrg2	1.1484e-217	-0.504201	0.011	0.524	2.57804e-213	Ndrg2	14
Rnf44	1.42976e-217	-0.845152	0.269	0.892	3.20966e-213	Rnf44	13
Fam159a	1.77417e-217	-0.398538	0.002	0.475	3.98283e-213	Fam159a	4
Phf13	2.05007e-217	-0.857099	0.68	0.979	4.60221e-213	Phf13	4
Alg13	3.52894e-217	1.37805	0.747	0.191	7.92212e-213	Alg13	X
Cpeb1	6.86319e-217	1.14956	0.748	0.316	1.54072e-212	Cpeb1	7
Rhox1	7.47396e-217	1.01534	0.816	0.533	1.67783e-212	Rhox1	X
Ddx43	1.65348e-216	-0.798634	0.13	0.788	3.71189e-212	Ddx43	9
Hmox1	3.86545e-216	-0.555547	0.065	0.677	8.67756e-212	Hmox1	8
Tecr	1.23014e-215	-0.821711	0.244	0.878	2.76155e-211	Tecr	8
Iscu	1.81716e-215	0.952201	0.802	0.532	4.07935e-211	Iscu	5
Tcf15	1.96701e-215	-0.610715	0.079	0.704	4.41574e-211	Tcf15	2
Card11	2.96911e-215	-0.411364	0	0.454	6.66536e-211	Card11	5
Ccnd2	5.97303e-215	-0.724923	0.084	0.714	1.34088e-210	Ccnd2	6
Ppp1r11	6.74223e-215	0.92802	0.845	0.612	1.51356e-210	Ppp1r11	17
Msi1	2.21901e-214	-0.563705	0.059	0.66	4.98147e-210	Msi1	5
Myo10	2.50496e-214	-0.550132	0.055	0.653	5.62338e-210	Myo10	15
Rbpms2	6.41701e-214	1.0684	0.741	0.266	1.44055e-209	Rbpms2	9
Clic1	1.17505e-213	-0.584851	0.1	0.737	2.63786e-209	Clic1	17
Sap30	1.53775e-213	-0.662121	0.11	0.756	3.45209e-209	Sap30	8
Rpl9	3.46379e-212	-0.530828	1	1	7.77586e-208	Rpl9	5
Rpl18	3.47918e-212	-0.558069	1	1	7.81041e-208	Rpl18	7
Rars	3.48565e-212	-0.9494	0.285	0.889	7.82493e-208	Rars	11
Fth1	7.64266e-212	-0.593004	0.989	1	1.7157e-207	Fth1	19
Gsr	1.32142e-209	-0.703573	0.147	0.797	2.96646e-205	Gsr	8
Itm2c	1.34809e-209	-0.597554	0.079	0.695	3.02634e-205	Itm2c	1
Cdc40	1.51418e-209	-0.780828	0.231	0.872	3.39919e-205	Cdc40	10
Gapdh	1.84879e-209	-0.852081	0.366	0.927	4.15034e-205	Gapdh	6
Pkm	1.99314e-209	-0.886252	0.669	0.986	4.47439e-205	Pkm	9
Maoa	2.89031e-209	1.12613	0.734	0.209	6.48846e-205	Maoa	X
Cebpzos	9.12239e-209	1.03537	0.776	0.313	2.04788e-204	Cebpzos	17
Uba1	1.29092e-208	-0.814832	0.341	0.921	2.89798e-204	Uba1	X
Ssbp4	1.75073e-208	-0.612684	0.112	0.75	3.93021e-204	Ssbp4	8
S100a10	3.3263e-208	-0.639354	0.109	0.745	7.46721e-204	S100a10	3
Casz1	3.71235e-208	-0.661069	0.096	0.723	8.33386e-204	Casz1	4
Endog	4.37798e-208	-0.725093	0.142	0.786	9.82812e-204	Endog	2
Smim8	6.78117e-208	1.07685	0.724	0.198	1.52231e-203	Smim8	4
Atp5e	1.50835e-207	0.596697	0.997	0.998	3.3861e-203	Atp5e	2
Lsm3	2.45183e-207	1.02139	0.807	0.462	5.50411e-203	Lsm3	6
Dnmt3a	3.01227e-207	-0.770382	0.179	0.826	6.76224e-203	Dnmt3a	12
Lrrc27	3.77506e-207	-0.563626	0.062	0.653	8.47464e-203	Lrrc27	7
Actc1	4.30119e-207	-0.368521	0.003	0.46	9.65574e-203	Actc1	2
Muc3	4.74091e-207	-0.409654	0.012	0.509	1.06429e-202	Muc3	5
Bco1	8.36906e-207	-0.394826	0.003	0.462	1.87877e-202	Bco1	8
Plec	8.65509e-207	-0.641018	0.074	0.68	1.94298e-202	Plec	15
Vim	1.05688e-206	-0.802556	0.131	0.775	2.3726e-202	Vim	2
Klk8	1.20302e-206	-0.428224	0.012	0.511	2.70065e-202	Klk8	7
Sipa1	1.85792e-206	-0.615479	0.096	0.72	4.17084e-202	Sipa1	19
Pdcd5	2.0038e-206	0.747355	0.983	0.959	4.49834e-202	Pdcd5	7
Atp6v1c2	2.76323e-206	-0.455343	0.011	0.503	6.20317e-202	Atp6v1c2	12
Dhx38	2.77519e-206	-0.690699	0.147	0.791	6.23001e-202	Dhx38	8
Zfp462	7.84723e-206	-0.480224	0.028	0.566	1.76163e-201	Zfp462	4
Nrde2	9.36811e-206	-0.807908	0.256	0.88	2.10305e-201	Nrde2	12
Srp9	1.1677e-205	0.786122	0.863	0.775	2.62138e-201	Srp9	1
Mrpl33	3.90168e-205	0.827858	0.804	0.668	8.75888e-201	Mrpl33	5
Mxra7	6.38058e-205	-0.45255	0.014	0.516	1.43238e-200	Mxra7	11
Ofd1	1.10602e-204	1.02819	0.737	0.362	2.4829e-200	Ofd1	X
Tesc	3.14144e-204	-0.540857	0.017	0.524	7.05221e-200	Tesc	5
Lamb1	3.29041e-204	-0.709379	0.115	0.744	7.38664e-200	Lamb1	12
Sv2c	4.2877e-204	-0.392995	0.004	0.467	9.62545e-200	Sv2c	13
Fkbp6	4.40211e-204	-0.895592	0.807	0.991	9.88229e-200	Fkbp6	5
En1	6.67107e-204	-0.397462	0.001	0.448	1.49759e-199	En1	1
Gkap1	9.42524e-204	0.819959	0.809	0.763	2.11587e-199	Gkap1	13
Prpf6	1.15034e-203	-0.819428	0.377	0.934	2.58241e-199	Prpf6	2
Cops8	1.56246e-203	0.958444	0.827	0.502	3.50756e-199	Cops8	1
Fam204a	1.91208e-203	-0.852239	0.524	0.956	4.29243e-199	Fam204a	19
Blmh	4.02472e-203	-0.833392	0.348	0.927	9.0351e-199	Blmh	11
Smim13	4.2286e-203	-0.561679	0.073	0.671	9.49278e-199	Smim13	13
Gtf2ird1	4.86047e-203	-0.416857	0.015	0.514	1.09113e-198	Gtf2ird1	5
Gm9347	6.19844e-203	-0.466007	0.019	0.528	1.39149e-198	Gm9347	7
Lifr	1.10574e-202	-0.540577	0.031	0.568	2.48228e-198	Lifr	15
Ropn1l	1.76113e-202	-0.890829	0.304	0.892	3.95355e-198	Ropn1l	15
Aldh2	1.87265e-202	-0.55789	0.079	0.682	4.20392e-198	Aldh2	5
Snta1	3.13865e-202	-0.517038	0.047	0.612	7.04596e-198	Snta1	2
Cmc4	1.04655e-201	1.01782	0.727	0.239	2.34941e-197	Cmc4	X
Psmd2	1.44375e-201	-0.779033	0.851	0.992	3.24107e-197	Psmd2	16
Col1a1	3.50086e-201	-0.718581	0.087	0.693	7.85908e-197	Col1a1	11
Plekha4	4.10853e-201	-0.406674	0.015	0.508	9.22323e-197	Plekha4	7
Mrps17	5.30931e-201	0.863329	0.823	0.647	1.19189e-196	Mrps17	5
Naxe	5.31402e-201	0.858771	0.863	0.704	1.19295e-196	Naxe	3
Rrp12	6.42085e-201	-0.760464	0.219	0.85	1.44142e-196	Rrp12	19
Dynll1	7.59274e-201	0.676641	0.996	0.994	1.7045e-196	Dynll1	5
Phgdh	8.15072e-201	-0.569463	0.044	0.603	1.82976e-196	Phgdh	3
Zfp979	1.70674e-200	-0.53372	0.036	0.578	3.83147e-196	Zfp979	4
Actb	1.98406e-200	-0.825382	0.737	0.997	4.45401e-196	Actb	5
St14	2.48546e-200	-0.374479	0.005	0.46	5.5796e-196	St14	9
Asna1	4.87474e-200	-0.796426	0.357	0.929	1.09433e-195	Asna1	8
Npw	1.04407e-199	-0.474752	0.048	0.598	2.34383e-195	Npw	17
Tmem184a	1.57174e-199	-0.548444	0.009	0.484	3.52839e-195	Tmem184a	5
Pofut2	3.15706e-199	-0.728997	0.215	0.856	7.08729e-195	Pofut2	10
Pdp2	3.71039e-199	-0.491476	0.027	0.549	8.32945e-195	Pdp2	8
Vps35	1.21901e-198	0.951929	0.762	0.383	2.73657e-194	Vps35	8
Kcnk3	1.74613e-198	-0.513433	0.016	0.509	3.91989e-194	Kcnk3	5
Eny2	1.91195e-198	0.889732	0.845	0.622	4.29213e-194	Eny2	15
Palld	6.10089e-198	-0.676731	0.187	0.831	1.36959e-193	Palld	8
Pdlim3	6.75787e-198	-0.453902	0.01	0.484	1.51707e-193	Pdlim3	8
Lage3	7.36952e-198	1.0032	0.746	0.312	1.65438e-193	Lage3	X
Ptbp3	1.00742e-196	-0.767225	0.23	0.854	2.26155e-192	Ptbp3	4
Cisd3	1.82334e-196	-0.433619	0.025	0.536	4.09321e-192	Cisd3	11
Pet2	5.29816e-196	1.10855	0.782	0.639	1.18938e-191	Pet2	X
Hsbp1	9.18897e-196	0.824044	0.864	0.729	2.06283e-191	Hsbp1	8
Ccdc92b	2.06789e-195	-0.37504	0.005	0.453	4.64221e-191	Ccdc92b	11
Necab2	2.6279e-195	-0.475267	0.029	0.549	5.89938e-191	Necab2	8
Dnajc21	3.7377e-195	0.909082	0.787	0.641	8.39077e-191	Dnajc21	15
Morc1	5.32524e-195	-0.649419	0.124	0.745	1.19546e-190	Morc1	16
Ren1	8.52711e-195	-0.423104	0	0.416	1.91425e-190	Ren1	1
H2afx	9.658e-195	1.03912	0.823	0.454	2.16812e-190	H2afx	9
Smarcd3	1.58755e-194	-0.561167	0.11	0.723	3.56388e-190	Smarcd3	5
Prr7	1.83948e-194	-0.613817	0.072	0.652	4.12945e-190	Prr7	13
Erlec1	2.25629e-194	0.970988	0.752	0.367	5.06515e-190	Erlec1	11
Ddx3y	5.89338e-194	-0.378915	0	0.415	1.32301e-189	Ddx3y	Y
Chchd6	7.01293e-194	0.9036	0.835	0.601	1.57433e-189	Chchd6	6
Ndrg4	1.24422e-193	-0.658214	0.183	0.823	2.79316e-189	Ndrg4	8
Rims4	8.37122e-193	-0.399485	0.017	0.5	1.87926e-188	Rims4	2
Slc7a5	1.90293e-192	-0.713406	0.138	0.756	4.27188e-188	Slc7a5	8
Eloc	7.94723e-192	0.816426	0.868	0.728	1.78407e-187	Eloc	1
Sirpa	9.82789e-192	-0.496635	0.052	0.6	2.20626e-187	Sirpa	2
Suds3	1.68232e-191	-0.917777	0.38	0.902	3.77663e-187	Suds3	5
Neat1	3.59329e-191	-0.421889	0.031	0.544	8.06657e-187	Neat1	19
Nrap	7.53443e-191	-0.386275	0.002	0.427	1.69141e-186	Nrap	19
Rgs17	1.13797e-190	-0.443494	0.018	0.503	2.55464e-186	Rgs17	10
Rbm27	1.3679e-190	0.904616	0.761	0.514	3.0708e-186	Rbm27	18
Helb	1.74659e-190	-0.363483	0.013	0.473	3.92092e-186	Helb	10
Mrpl54	3.444e-190	0.798557	0.872	0.739	7.73144e-186	Mrpl54	10
Gga2	6.16094e-190	-0.479706	0.051	0.598	1.38307e-185	Gga2	7
Svbp	1.13118e-189	0.734544	0.834	0.791	2.53938e-185	Svbp	4
Pik3cd	1.13264e-189	-0.421445	0.022	0.514	2.54266e-185	Pik3cd	4
Zfp385a	2.07354e-189	-0.709155	0.211	0.837	4.65489e-185	Zfp385a	15
Zfp516	2.26065e-189	-0.711585	0.177	0.794	5.07494e-185	Zfp516	18
Gm12589	3.20498e-189	-0.379057	0.004	0.438	7.19487e-185	Gm12589	11
Dpep3	3.42303e-189	-0.539103	0.074	0.647	7.68436e-185	Dpep3	8
Jakmip2	3.58019e-189	-0.395425	0.023	0.514	8.03716e-185	Jakmip2	18
Ltb	4.0122e-189	-0.360926	0.002	0.424	9.007e-185	Ltb	17
1700007K13Rik	5.55117e-189	-0.41215	0.025	0.517	1.24618e-184	1700007K13Rik	2
T	6.1211e-189	-0.317987	0	0.405	1.37413e-184	T	17
Abcf2	8.43406e-189	-0.772717	0.426	0.934	1.89336e-184	Abcf2	5
Nxf2	1.29001e-188	-0.897861	0.338	0.903	2.89595e-184	Nxf2	X
Cdr2	1.51515e-188	-0.490324	0.067	0.63	3.40137e-184	Cdr2	7
Fxyd6	2.67197e-188	-0.513924	0.043	0.576	5.99831e-184	Fxyd6	9
Fam217a	3.31508e-188	-0.429856	0.028	0.528	7.44202e-184	Fam217a	13
Runx1t1	3.80404e-188	-0.609887	0.144	0.763	8.53969e-184	Runx1t1	4
1700092E19Rik	5.79099e-188	-0.335538	0	0.41	1.30002e-183	1700092E19Rik	13
Atp5j2	9.64222e-188	0.563353	0.998	0.998	2.16458e-183	Atp5j2	5
Bpifb4	1.37989e-187	-0.335833	0.002	0.422	3.09771e-183	Bpifb4	2
Ahi1	3.81738e-187	-0.828498	0.421	0.937	8.56964e-183	Ahi1	10
Gchfr	5.84751e-187	-0.461938	0.034	0.547	1.31271e-182	Gchfr	2
Ggh	5.94966e-187	-0.623079	0.128	0.737	1.33564e-182	Ggh	4
Arf3	6.10063e-187	-0.806033	0.508	0.94	1.36953e-182	Arf3	15
Dkkl1	6.48078e-187	-0.346894	0.002	0.418	1.45487e-182	Dkkl1	7
Sars2	1.03391e-186	-0.394688	0.031	0.535	2.32102e-182	Sars2	7
Sult2b1	1.10457e-186	-0.347415	0.004	0.43	2.47964e-182	Sult2b1	7
Pomp	1.21635e-186	0.784219	0.839	0.726	2.73058e-182	Pomp	5
Egfl7	1.6146e-186	-0.337668	0.004	0.429	3.62462e-182	Egfl7	2
Ube2j1	2.16413e-186	-0.707055	0.276	0.878	4.85825e-182	Ube2j1	4
Ssh1	3.81716e-186	-0.786228	0.27	0.842	8.56914e-182	Ssh1	5
Pacsin1	3.84362e-186	-0.387031	0.021	0.498	8.62854e-182	Pacsin1	17
Cct5	4.23444e-186	-0.771339	0.837	0.981	9.5059e-182	Cct5	15
Padi3	8.39855e-186	-0.337782	0.002	0.418	1.88539e-181	Padi3	4
Pcolce	1.8262e-185	-0.473454	0.04	0.562	4.09964e-181	Pcolce	5
Tax1bp1	2.73743e-185	-0.734732	0.689	0.97	6.14525e-181	Tax1bp1	6
Rnf40	3.53324e-185	-0.667626	0.22	0.842	7.93178e-181	Rnf40	7
Sms	5.06892e-185	0.949782	0.719	0.342	1.13792e-180	Sms	X
Cct7	7.71349e-185	-0.73918	0.904	0.995	1.7316e-180	Cct7	6
Ythdf2	8.34285e-185	0.882863	0.79	0.584	1.87289e-180	Ythdf2	4
Arid5b	1.50623e-184	-0.413935	0.033	0.532	3.38133e-180	Arid5b	10
Ppp1r15a	2.12172e-184	-0.566947	0.135	0.744	4.76305e-180	Ppp1r15a	7
Slc5a4a	2.7172e-184	-0.343348	0.001	0.411	6.09985e-180	Slc5a4a	10
Prpf40b	3.04827e-184	-0.628416	0.183	0.805	6.84307e-180	Prpf40b	15
Msmo1	5.96514e-184	-0.540461	0.092	0.672	1.33911e-179	Msmo1	8
Heatr1	8.35088e-184	-0.558444	0.098	0.682	1.87469e-179	Heatr1	13
Rtn2	9.01052e-184	-0.350701	0.008	0.446	2.02277e-179	Rtn2	7
Pla2g10	1.02206e-183	-0.344711	0.009	0.446	2.29443e-179	Pla2g10	16
Rnh1	1.71799e-183	-0.608703	0.129	0.733	3.85671e-179	Rnh1	7
Gm11712	1.74312e-183	-0.348508	0	0.402	3.91314e-179	Gm11712	11
Rap1b	2.16584e-183	-0.802795	0.438	0.93	4.8621e-179	Rap1b	10
Cryab	6.75977e-183	-0.397807	0.009	0.453	1.5175e-178	Cryab	9
Strap	8.11026e-183	0.793741	0.834	0.703	1.82067e-178	Strap	6
Dock11	2.37991e-182	-0.57926	0.094	0.672	5.34266e-178	Dock11	X
Slc6a6	3.38076e-182	-0.473457	0.027	0.516	7.58946e-178	Slc6a6	6
Prpf3	3.98373e-182	-0.648677	0.197	0.816	8.94307e-178	Prpf3	3
Llgl1	4.30714e-182	-0.560727	0.108	0.698	9.66911e-178	Llgl1	11
Ccnb2	1.15512e-181	0.922861	0.747	0.384	2.59313e-177	Ccnb2	9
Cfl1	1.52839e-181	0.893747	0.881	0.845	3.43108e-177	Cfl1	19
Cxxc1	1.52869e-181	-0.699818	0.302	0.891	3.43175e-177	Cxxc1	18
Fxyd1	2.93761e-181	-0.38224	0.017	0.484	6.59463e-177	Fxyd1	7
Arpc5l	2.98609e-181	0.81823	0.84	0.772	6.70348e-177	Arpc5l	2
Wdr6	3.35587e-181	-0.582704	0.087	0.658	7.53358e-177	Wdr6	9
Rpsa	3.889e-181	-0.610096	0.998	1	8.73041e-177	Rpsa	9
Stk31	3.90978e-181	0.826168	0.95	0.84	8.77707e-177	Stk31	6
Mrpl55	4.12438e-181	0.801377	0.808	0.677	9.25882e-177	Mrpl55	11
Pax8	4.22778e-181	-0.32694	0.003	0.418	9.49095e-177	Pax8	2
Arhgef16	4.24239e-181	-0.436966	0.045	0.566	9.52374e-177	Arhgef16	4
Naa50	4.34294e-181	0.83949	0.802	0.576	9.74946e-177	Naa50	16
Il11ra1	4.8893e-181	-0.44494	0.044	0.563	1.0976e-176	Il11ra1	4
Cacna1h	5.85429e-181	-0.435902	0.015	0.473	1.31423e-176	Cacna1h	17
Neurl1a	1.32924e-180	-0.418941	0.047	0.562	2.98401e-176	Neurl1a	19
Malsu1	1.47605e-180	0.816303	0.777	0.547	3.31359e-176	Malsu1	6
Map3k5	1.48145e-180	-0.533406	0.094	0.669	3.3257e-176	Map3k5	10
Tubb2b	2.53041e-180	-0.411075	0.023	0.503	5.68052e-176	Tubb2b	13
Bax	3.05848e-180	0.780857	0.822	0.809	6.86598e-176	Bax	7
Actg2	7.80335e-180	-0.313239	0	0.388	1.75177e-175	Actg2	6
Psma3	7.94584e-180	0.908327	0.788	0.543	1.78376e-175	Psma3	12
Ctxn1	1.23446e-179	-0.645582	0.165	0.771	2.77123e-175	Ctxn1	8
Sec61a1	2.96943e-179	-0.816489	0.365	0.881	6.66608e-175	Sec61a1	6
Xlr4a	3.07665e-179	1.01773	0.659	0.109	6.90677e-175	Xlr4a	X
Trappc2l	8.73105e-179	0.878456	0.763	0.481	1.96003e-174	Trappc2l	8
Mycbp	9.62151e-179	0.755693	0.881	0.816	2.15993e-174	Mycbp	4
Immp1l	9.88915e-179	0.882963	0.725	0.388	2.22002e-174	Immp1l	2
Atp5b	2.04206e-178	-0.727342	0.851	0.989	4.58421e-174	Atp5b	10
Cartpt	3.66621e-178	-0.421148	0.003	0.411	8.23027e-174	Cartpt	13
Tomm7	4.45177e-178	0.634671	0.986	0.989	9.99378e-174	Tomm7	5
Acy3	4.62821e-178	-0.339971	0.006	0.427	1.03899e-173	Acy3	19
Tm4sf5	5.59216e-178	-0.459486	0.07	0.614	1.25538e-173	Tm4sf5	11
Tmem120a	5.77006e-178	-0.678622	0.21	0.818	1.29532e-173	Tmem120a	5
Kifap3	1.38505e-177	0.907573	0.701	0.411	3.1093e-173	Kifap3	1
Tstd1	1.48882e-177	-0.357231	0.009	0.44	3.34225e-173	Tstd1	1
Lef1	2.49112e-177	-0.381739	0.05	0.549	5.59231e-173	Lef1	3
Rpl34	3.42133e-177	-0.474934	0.999	1	7.68055e-173	Rpl34	3
Ndufb6	4.16644e-177	0.794223	0.961	0.953	9.35324e-173	Ndufb6	4
Kmt2c	4.19535e-177	0.930897	0.791	0.725	9.41813e-173	Kmt2c	5
Kif26a	7.27508e-177	-0.446142	0.028	0.511	1.63318e-172	Kif26a	12
Ly6e	9.54479e-177	-0.492914	0.064	0.601	2.14271e-172	Ly6e	15
Uqcrh	1.16658e-176	0.723214	0.946	0.903	2.61887e-172	Uqcrh	4
Tmem38b	1.5122e-176	-0.658467	0.21	0.82	3.39473e-172	Tmem38b	4
Rbp4	1.51714e-176	-0.620521	0.169	0.775	3.40583e-172	Rbp4	19
Mrpl58	2.27723e-176	0.833063	0.81	0.597	5.11215e-172	Mrpl58	11
Ahsg	2.33559e-176	-0.311367	0.005	0.413	5.24317e-172	Ahsg	16
Myh3	4.79231e-176	-0.339251	0.003	0.408	1.07583e-171	Myh3	11
Ppp3ca	8.36513e-176	-0.647396	0.219	0.831	1.87789e-171	Ppp3ca	3
H2afy	8.50605e-176	0.74477	0.827	0.753	1.90952e-171	H2afy	13
Gcat	1.02943e-175	-0.384292	0.012	0.445	2.31096e-171	Gcat	15
Gpbp1	1.18396e-175	0.692625	0.921	0.897	2.65786e-171	Gpbp1	13
Unc50	1.33233e-175	0.909637	0.717	0.31	2.99096e-171	Unc50	1
Pald1	1.82613e-175	-0.398398	0.024	0.495	4.09948e-171	Pald1	10
Serinc2	1.92496e-175	-0.345178	0.006	0.424	4.32133e-171	Serinc2	4
Mthfd2	2.15478e-175	-0.516934	0.144	0.739	4.83727e-171	Mthfd2	6
Igsf21	3.38001e-175	-0.344987	0.003	0.4	7.58778e-171	Igsf21	4
Traf7	4.193e-175	-0.628397	0.196	0.802	9.41287e-171	Traf7	17
Itln1	4.86593e-175	-0.305139	0.002	0.397	1.09235e-170	Itln1	1
Wipf3	9.60768e-175	-0.515001	0.089	0.65	2.15683e-170	Wipf3	6
Treml1	1.79721e-174	-0.316826	0.001	0.392	4.03456e-170	Treml1	17
Snu13	3.33195e-174	0.72835	0.932	0.894	7.4799e-170	Snu13	15
Lsm2	4.6548e-174	0.651907	0.979	0.956	1.04496e-169	Lsm2	17
Id2	5.19429e-174	1.46144	0.758	0.449	1.16607e-169	Id2	12
Sec62	8.66862e-174	0.680358	0.873	0.829	1.94602e-169	Sec62	3
Adtrp	8.78486e-174	-0.426252	0.023	0.489	1.97211e-169	Adtrp	13
Nelfa	1.02208e-173	-0.65057	0.24	0.843	2.29447e-169	Nelfa	5
Fam50b	1.38529e-173	-0.323323	0.005	0.413	3.10983e-169	Fam50b	13
Pfdn6	1.41237e-173	0.743856	0.841	0.731	3.17063e-169	Pfdn6	17
Huwe1	1.57169e-173	0.760357	0.8	0.684	3.52828e-169	Huwe1	X
4933415A04Rik	1.85118e-173	-0.348511	0.002	0.394	4.1557e-169	4933415A04Rik	11
Mcm7	3.03063e-173	-0.458833	0.094	0.65	6.80347e-169	Mcm7	5
Ncapd2	3.55943e-173	-0.497362	0.073	0.614	7.99057e-169	Ncapd2	6
Ppic	5.2341e-173	-0.573256	0.153	0.748	1.175e-168	Ppic	18
Tbrg1	6.49779e-173	-0.778479	0.41	0.918	1.45869e-168	Tbrg1	9
Dtna	7.78588e-173	-0.345866	0.007	0.424	1.74785e-168	Dtna	18
Ap1g2	1.05204e-172	-0.330598	0.003	0.402	2.36172e-168	Ap1g2	14
Ctps	2.45941e-172	-0.7293	0.384	0.913	5.52114e-168	Ctps	4
Hbb-bs	2.94767e-172	-2.20977	0.64	0.994	6.61723e-168	Hbb-bs	7
Pmp22	3.54042e-172	-0.419918	0.051	0.56	7.94789e-168	Pmp22	11
Napb	3.78124e-172	-0.436834	0.039	0.532	8.4885e-168	Napb	2
Sik3	5.20183e-172	-0.619047	0.157	0.75	1.16776e-167	Sik3	9
Ipo4	5.47823e-172	-0.671466	0.248	0.843	1.22981e-167	Ipo4	14
Krcc1	6.66051e-172	0.984658	0.688	0.171	1.49522e-167	Krcc1	6
Dntt	8.45885e-172	-0.29673	0	0.38	1.89893e-167	Dntt	19
1700021F07Rik	8.468e-172	-0.371704	0.013	0.446	1.90098e-167	1700021F07Rik	2
Ppp1r18	8.92669e-172	-0.375511	0.024	0.484	2.00395e-167	Ppp1r18	17
Sox11	1.13249e-171	-0.441782	0.035	0.514	2.54232e-167	Sox11	12
Nasp	2.24068e-171	0.788666	0.82	0.758	5.0301e-167	Nasp	4
Psme1	3.58108e-171	-0.513099	0.089	0.641	8.03916e-167	Psme1	14
Met	5.16226e-171	-0.364554	0.003	0.396	1.15887e-166	Met	6
D030056L22Rik	5.53571e-171	-0.761003	0.626	0.97	1.24271e-166	D030056L22Rik	19
Alas2	6.99122e-171	-0.494818	0.01	0.427	1.56946e-166	Alas2	X
Vegfb	1.58272e-170	-0.512039	0.051	0.562	3.55306e-166	Vegfb	19
Srpk1	1.98229e-170	0.720597	0.846	0.777	4.45003e-166	Srpk1	17
Fdxr	2.43636e-170	-0.496801	0.08	0.623	5.46939e-166	Fdxr	11
Scamp3	3.90851e-170	-0.603307	0.199	0.799	8.77421e-166	Scamp3	3
Pabpc1l	1.88121e-169	-0.303877	0.002	0.384	4.22313e-165	Pabpc1l	2
Iqcb1	2.12148e-169	0.984629	0.797	0.517	4.76251e-165	Iqcb1	16
Tle6	3.86587e-169	-0.634694	0.214	0.813	8.6785e-165	Tle6	10
Arhgdib	5.35312e-169	-0.331261	0.008	0.421	1.20172e-164	Arhgdib	6
Drc1	6.4446e-169	-0.352966	0.011	0.432	1.44675e-164	Drc1	5
Timm13	6.8511e-169	0.784882	0.816	0.709	1.538e-164	Timm13	10
Dusp18	7.20767e-169	-0.558965	0.109	0.674	1.61805e-164	Dusp18	11
Serpinh1	1.30967e-168	-0.545376	0.12	0.688	2.94009e-164	Serpinh1	7
Nmb	2.29712e-168	-0.409039	0.092	0.62	5.15682e-164	Nmb	7
Scg5	3.14006e-168	-0.353512	0.01	0.426	7.04912e-164	Scg5	2
Hdgfl2	5.12095e-168	0.880624	0.728	0.358	1.1496e-163	Hdgfl2	17
Rgma	6.02707e-168	-0.436626	0.04	0.528	1.35302e-163	Rgma	7
Uchl1	9.0629e-168	-0.729554	0.452	0.978	2.03453e-163	Uchl1	5
Gulo	1.41109e-167	-0.299896	0	0.37	3.16775e-163	Gulo	14
Ptpn13	2.46329e-167	-0.534897	0.091	0.639	5.52984e-163	Ptpn13	5
4933402E13Rik	5.24611e-167	-0.332753	0	0.37	1.1777e-162	4933402E13Rik	X
Lipa	5.79897e-167	-0.420463	0.033	0.505	1.30181e-162	Lipa	19
Zfp618	9.71312e-167	-0.512532	0.115	0.679	2.1805e-162	Zfp618	4
Lrp1	1.31183e-166	-0.550105	0.081	0.619	2.94492e-162	Lrp1	10
Des	1.45426e-166	-0.353121	0.029	0.478	3.26468e-162	Des	1
Wsb2	1.73875e-166	-0.502285	0.113	0.676	3.90333e-162	Wsb2	5
Cst6	3.09706e-166	-0.33047	0.007	0.408	6.9526e-162	Cst6	19
Sh2d3c	7.4049e-166	-0.313239	0.005	0.396	1.66232e-161	Sh2d3c	2
Lama3	8.15145e-166	-0.319582	0.004	0.391	1.82992e-161	Lama3	18
Gstm1	8.56532e-166	-0.887392	0.118	0.68	1.92283e-161	Gstm1	3
Bzw2	1.20525e-165	-0.415755	0.037	0.511	2.70567e-161	Bzw2	12
Pam16	1.25438e-165	-0.704365	0.52	0.948	2.81597e-161	Pam16	16
Col1a2	1.75628e-165	-0.655607	0.089	0.631	3.94268e-161	Col1a2	6
Zrsr1	4.0262e-165	-0.509044	0.157	0.739	9.03843e-161	Zrsr1	11
Wwtr1	5.19543e-165	-0.409216	0.062	0.57	1.16632e-160	Wwtr1	3
Grina	5.33018e-165	-0.61182	0.191	0.78	1.19657e-160	Grina	15
Nsa2	6.8323e-165	-0.695463	0.618	0.96	1.53378e-160	Nsa2	13
Ssna1	7.01224e-165	0.766857	0.748	0.509	1.57418e-160	Ssna1	2
Cbfa2t3	1.06843e-164	-0.378984	0.022	0.465	2.39853e-160	Cbfa2t3	8
Gm45587	1.26527e-164	-0.394354	0.058	0.551	2.8404e-160	Gm45587	8
Rnf130	1.4358e-164	-0.658768	0.31	0.884	3.22323e-160	Rnf130	11
Mtmr14	1.5333e-164	-0.760993	0.439	0.916	3.4421e-160	Mtmr14	6
Myo18b	1.70744e-164	-0.296202	0.008	0.402	3.83302e-160	Myo18b	5
Hesx1	2.2447e-164	-0.278119	0	0.358	5.03913e-160	Hesx1	14
Pafah1b1	3.58789e-164	0.749159	0.774	0.617	8.05445e-160	Pafah1b1	11
Piwil2	6.29453e-164	-0.831667	0.512	0.94	1.41306e-159	Piwil2	14
Tmco6	6.907e-164	-0.334303	0.041	0.498	1.55055e-159	Tmco6	18
2210016F16Rik	9.19947e-164	0.879068	0.677	0.283	2.06519e-159	2210016F16Rik	13
Cyb5a	9.55983e-164	-0.569668	0.169	0.753	2.14609e-159	Cyb5a	18
Mfap4	1.22411e-163	-0.511254	0.133	0.701	2.748e-159	Mfap4	11
Dync1li2	1.31418e-163	-0.443186	0.063	0.576	2.95019e-159	Dync1li2	8
Atp6v1d	1.78466e-163	0.742097	0.83	0.718	4.00638e-159	Atp6v1d	12
Arl6ip6	2.51304e-163	-0.648014	0.3	0.881	5.64153e-159	Arl6ip6	2
Ptk7	3.67672e-163	-0.451474	0.074	0.592	8.25388e-159	Ptk7	17
Csrp2	3.90064e-163	-0.433176	0.108	0.649	8.75654e-159	Csrp2	10
Cwc15	3.95289e-163	0.725988	0.881	0.788	8.87383e-159	Cwc15	9
Ets1	5.31169e-163	-0.375349	0.041	0.513	1.19242e-158	Ets1	9
Mtr	6.52056e-163	-0.564016	0.129	0.695	1.4638e-158	Mtr	13
Hba-a1	1.17025e-162	-2.28845	0.498	0.975	2.62709e-158	Hba-a1	11
Emg1	1.46096e-162	-0.658962	0.768	0.978	3.27971e-158	Emg1	6
R3hdml	1.60368e-162	-0.309498	0.004	0.388	3.60011e-158	R3hdml	2
Slc25a12	2.03698e-162	-0.322795	0.014	0.429	4.57282e-158	Slc25a12	2
Hdac5	2.37698e-162	-0.555188	0.158	0.736	5.33607e-158	Hdac5	11
Penk	6.9233e-162	-0.399186	0.019	0.449	1.55421e-157	Penk	4
Tpm3-rs7	8.24558e-162	-0.508113	0.129	0.691	1.85105e-157	Tpm3-rs7	14
Epb41l4a	9.2696e-162	-0.330024	0.018	0.445	2.08093e-157	Epb41l4a	18
Grik5	1.6753e-161	-0.511817	0.07	0.587	3.76089e-157	Grik5	7
Cib1	2.53342e-161	0.793931	0.718	0.491	5.68728e-157	Cib1	7
Dbn1	3.84646e-161	-0.437581	0.08	0.597	8.63492e-157	Dbn1	13
Chd3	5.69668e-161	-0.725543	0.383	0.905	1.27885e-156	Chd3	11
Inca1	1.10126e-160	0.833029	0.53	0.011	2.47222e-156	Inca1	11
Mt3	1.23542e-160	-0.351963	0.002	0.369	2.7734e-156	Mt3	8
Map1lc3a	1.3647e-160	-0.731651	0.61	0.962	3.06361e-156	Map1lc3a	2
Ube2e1	1.57316e-160	0.779175	0.766	0.585	3.53158e-156	Ube2e1	14
Rragd	1.8421e-160	-0.448783	0.063	0.565	4.13533e-156	Rragd	4
Arl14epl	2.06646e-160	-0.641122	0.26	0.84	4.63899e-156	Arl14epl	18
Ppm1d	2.43352e-160	-0.587795	0.152	0.72	5.46301e-156	Ppm1d	11
Trim54	2.75239e-160	-0.313224	0.001	0.361	6.17883e-156	Trim54	5
Pole3	3.02795e-160	0.763739	0.788	0.612	6.79744e-156	Pole3	4
Ubald2	4.48903e-160	-0.522657	0.133	0.696	1.00774e-155	Ubald2	11
Sult4a1	4.70623e-160	-0.304805	0.015	0.416	1.0565e-155	Sult4a1	15
Ostc	6.69638e-160	0.706356	0.78	0.658	1.50327e-155	Ostc	3
Hmgb2	6.73344e-160	0.901578	0.89	0.839	1.51159e-155	Hmgb2	8
Vdac2	1.20459e-159	0.751266	0.801	0.657	2.70418e-155	Vdac2	14
Lgals3	1.53134e-159	-0.32177	0.008	0.399	3.43772e-155	Lgals3	14
Myo1c	1.5734e-159	-0.459291	0.075	0.592	3.53213e-155	Myo1c	11
U2surp	1.58096e-159	0.705992	0.818	0.764	3.5491e-155	U2surp	9
Alkbh7	1.5872e-159	-0.396391	0.039	0.508	3.5631e-155	Alkbh7	17
Col6a2	3.27522e-159	-0.408233	0.066	0.56	7.35254e-155	Col6a2	10
Asl	3.52792e-159	-0.351712	0.045	0.506	7.91982e-155	Asl	5
Baiap2	3.82679e-159	-0.642735	0.178	0.755	8.59075e-155	Baiap2	11
Bok	3.82831e-159	-0.398142	0.028	0.475	8.59417e-155	Bok	1
Uap1l1	5.0191e-159	-0.41312	0.039	0.503	1.12674e-154	Uap1l1	2
Stx1b	5.82802e-159	-0.301056	0.009	0.402	1.30833e-154	Stx1b	7
Slc44a4	7.96856e-159	-0.2958	0.001	0.358	1.78886e-154	Slc44a4	17
Plcb3	1.66368e-158	-0.368779	0.039	0.505	3.7348e-154	Plcb3	19
Pla2g1b	2.19688e-158	-0.321088	0.011	0.413	4.93177e-154	Pla2g1b	5
Xlr4b	2.44578e-158	0.957019	0.64	0.163	5.49052e-154	Xlr4b	X
Flcn	2.70913e-158	-0.448274	0.071	0.581	6.08174e-154	Flcn	11
Rock1	3.08752e-158	0.757633	0.802	0.653	6.93116e-154	Rock1	18
Rnf7	5.38215e-158	0.70308	0.852	0.78	1.20824e-153	Rnf7	9
Ndufb7	6.10625e-158	0.689845	0.83	0.783	1.37079e-153	Ndufb7	8
Mpzl1	6.56448e-158	-0.424842	0.083	0.593	1.47366e-153	Mpzl1	1
G3bp1	7.17978e-158	-0.69247	0.576	0.967	1.61179e-153	G3bp1	11
Ppia	8.07121e-158	0.637739	0.996	0.994	1.81191e-153	Ppia	11
Acadl	1.10855e-157	-0.441699	0.074	0.585	2.48858e-153	Acadl	1
Pot1a	1.18294e-157	-0.490108	0.125	0.676	2.65558e-153	Pot1a	6
5330417C22Rik	1.23613e-157	-0.287395	0.001	0.356	2.775e-153	5330417C22Rik	3
Snx3	1.35308e-157	0.673109	0.78	0.71	3.03754e-153	Snx3	10
Adssl1	1.45206e-157	-0.314676	0.011	0.407	3.25973e-153	Adssl1	12
Sf3b5	1.52247e-157	0.76263	0.791	0.609	3.4178e-153	Sf3b5	10
Eed	1.71114e-157	-0.706699	0.389	0.897	3.84134e-153	Eed	7
Msrb1	5.93015e-157	-0.408606	0.079	0.589	1.33126e-152	Msrb1	17
Csnk1e	8.8319e-157	-0.6856	0.401	0.911	1.98267e-152	Csnk1e	15
Pla2g16	9.05815e-157	-0.350898	0.014	0.421	2.03346e-152	Pla2g16	19
Naa15	1.23336e-156	0.736337	0.746	0.578	2.76877e-152	Naa15	3
Akap11	1.913e-156	0.79284	0.726	0.457	4.2945e-152	Akap11	14
Igfbp2	3.13844e-156	-0.51329	0.21	0.788	7.04548e-152	Igfbp2	1
Rpl3l	3.21303e-156	-0.363786	0.038	0.491	7.21293e-152	Rpl3l	17
Rhobtb1	3.53643e-156	-0.290038	0.01	0.391	7.93894e-152	Rhobtb1	10
Aldh1a1	4.24756e-156	-0.818323	0.039	0.498	9.53534e-152	Aldh1a1	19
Arpc1b	4.91343e-156	-0.41067	0.048	0.519	1.10302e-151	Arpc1b	5
Lin28a	5.18401e-156	-0.351677	0.013	0.416	1.16376e-151	Lin28a	4
Usp47	5.84276e-156	0.733339	0.725	0.524	1.31164e-151	Usp47	7
Lgals2	6.48947e-156	-0.296463	0.009	0.399	1.45682e-151	Lgals2	15
Batf3	7.06866e-156	-0.331909	0.013	0.413	1.58684e-151	Batf3	1
Kcnn4	8.63552e-156	-0.290958	0.001	0.356	1.93859e-151	Kcnn4	7
Aldh1a2	1.27463e-155	-0.453036	0.101	0.631	2.86141e-151	Aldh1a2	9
Fau	2.17671e-155	-0.429654	1	1	4.88649e-151	Fau	19
Srp19	2.66965e-155	0.78072	0.73	0.495	5.9931e-151	Srp19	18
Bex2	4.64071e-155	-0.563676	0.229	0.809	1.04179e-150	Bex2	X
Eef1e1	4.93045e-155	-0.736017	0.491	0.938	1.10684e-150	Eef1e1	13
Cpn1	4.95997e-155	-0.31509	0.019	0.422	1.11346e-150	Cpn1	19
Fam222b	5.06761e-155	-0.583881	0.246	0.826	1.13763e-150	Fam222b	11
Slc38a4	5.65004e-155	-0.514832	0.145	0.703	1.26838e-150	Slc38a4	15
Csk	1.05354e-154	-0.573578	0.221	0.797	2.3651e-150	Csk	9
Adap1	1.70204e-154	-0.26517	0.001	0.35	3.8209e-150	Adap1	5
Rps18	2.12808e-154	-0.540724	0.992	0.998	4.77733e-150	Rps18	17
Rundc3a	3.07282e-154	-0.304561	0.009	0.394	6.89818e-150	Rundc3a	11
Mfap2	3.76248e-154	-0.465733	0.107	0.638	8.4464e-150	Mfap2	4
Gpx1	4.09906e-154	-0.582183	0.138	0.691	9.20199e-150	Gpx1	9
Rif1	8.59019e-154	0.676364	0.772	0.68	1.92841e-149	Rif1	2
Cdk12	9.57606e-154	0.897589	0.76	0.703	2.14973e-149	Cdk12	11
Sap18	1.15169e-153	0.712873	0.863	0.801	2.58544e-149	Sap18	14
Litaf	1.21575e-153	-0.408111	0.07	0.565	2.72924e-149	Litaf	16
Cetn2	1.24099e-153	0.732933	0.775	0.652	2.78591e-149	Cetn2	X
Phactr1	1.33903e-153	-0.304759	0.005	0.373	3.00598e-149	Phactr1	13
Mrpl51	1.51617e-153	0.802876	0.729	0.457	3.40365e-149	Mrpl51	6
Pkp3	1.64744e-153	-0.304531	0.002	0.353	3.69835e-149	Pkp3	7
Sycp2	3.78619e-153	0.893781	0.732	0.416	8.49963e-149	Sycp2	2
Rhpn1	4.23487e-153	-0.382267	0.055	0.528	9.50687e-149	Rhpn1	15
Tuba1b	6.69076e-153	-0.714404	0.33	0.875	1.50201e-148	Tuba1b	15
Enpep	8.32453e-153	-0.306683	0.011	0.394	1.86877e-148	Enpep	3
Gcsh	9.02488e-153	-0.68851	0.365	0.881	2.02599e-148	Gcsh	8
Ccdc115	1.24607e-152	0.846071	0.633	0.195	2.7973e-148	Ccdc115	1
Mrpl57	1.35453e-152	0.749834	0.774	0.606	3.04079e-148	Mrpl57	14
Rad51c	1.62345e-152	-0.439518	0.155	0.703	3.64447e-148	Rad51c	11
Bcas1	1.65521e-152	-0.291522	0.011	0.394	3.71579e-148	Bcas1	2
Crybg1	1.93377e-152	-0.353951	0.012	0.405	4.34112e-148	Crybg1	10
Nucb2	2.0388e-152	-0.423961	0.077	0.578	4.5769e-148	Nucb2	7
Gmpr	2.30534e-152	-0.389849	0.058	0.535	5.17526e-148	Gmpr	13
Hk2	4.00571e-152	-0.450565	0.02	0.437	8.99241e-148	Hk2	6
Prelid2	4.09647e-152	-0.34125	0.028	0.456	9.19615e-148	Prelid2	18
Calml4	5.81268e-152	-0.314555	0.019	0.426	1.30489e-147	Calml4	9
Pmepa1	5.91938e-152	-0.460811	0.053	0.53	1.32884e-147	Pmepa1	2
Rab14	7.76134e-152	0.63116	0.88	0.873	1.74234e-147	Rab14	2
Snrpb2	1.17857e-151	0.763543	0.795	0.641	2.64576e-147	Snrpb2	2
2900093K20Rik	1.56168e-151	-0.412605	0.07	0.56	3.50581e-147	2900093K20Rik	2
Lbp	1.87967e-151	-0.287884	0.003	0.359	4.21967e-147	Lbp	2
Pabpc4	2.75883e-151	-0.453144	0.115	0.647	6.19329e-147	Pabpc4	4
Cnn3	2.8046e-151	-0.462485	0.145	0.691	6.29604e-147	Cnn3	3
Hbb-bt	4.28214e-151	-1.9632	0.243	0.815	9.61298e-147	Hbb-bt	7
Txnrd2	6.06126e-151	-0.4893	0.132	0.674	1.36069e-146	Txnrd2	16
Ndufaf8	8.04098e-151	0.659636	0.822	0.756	1.80512e-146	Ndufaf8	11
Hikeshi	1.83916e-150	0.850121	0.685	0.304	4.12872e-146	Hikeshi	7
Ctdp1	1.99971e-150	-0.516831	0.144	0.693	4.48916e-146	Ctdp1	18
Hdac6	2.40903e-150	-0.508853	0.143	0.691	5.40803e-146	Hdac6	X
Tead2	2.77598e-150	-0.344391	0.048	0.498	6.23179e-146	Tead2	7
Zfp518a	3.26785e-150	0.862439	0.677	0.297	7.33601e-146	Zfp518a	19
Ybx2	3.98552e-150	1.06146	0.629	0.267	8.9471e-146	Ybx2	11
Amotl1	4.11472e-150	-0.372293	0.023	0.441	9.23713e-146	Amotl1	9
C1qtnf12	5.67493e-150	-0.365506	0.045	0.5	1.27397e-145	C1qtnf12	4
Slc37a4	5.87403e-150	-0.280543	0.006	0.366	1.31866e-145	Slc37a4	9
Ndufv3	6.12218e-150	-0.653515	0.684	0.981	1.37437e-145	Ndufv3	17
Gstp1	7.36184e-150	-0.393333	0.081	0.565	1.65266e-145	Gstp1	19
Dgka	7.40575e-150	-0.299266	0.038	0.459	1.66252e-145	Dgka	10
Cidea	1.10125e-149	-0.271602	0	0.335	2.47221e-145	Cidea	18
Erg28	3.47506e-149	-0.62734	0.26	0.82	7.80117e-145	Erg28	12
Lap3	4.35406e-149	-0.68405	0.41	0.918	9.77442e-145	Lap3	5
Tctex1d1	1.04283e-148	-0.267809	0.003	0.354	2.34104e-144	Tctex1d1	4
Actn2	1.35009e-148	-0.356651	0.006	0.367	3.03083e-144	Actn2	13
Kcnu1	2.45195e-148	-0.27461	0.006	0.366	5.50439e-144	Kcnu1	8
Dapk1	3.28416e-148	-0.439845	0.085	0.589	7.37262e-144	Dapk1	13
Mpdu1	6.99915e-148	-0.564595	0.192	0.75	1.57124e-143	Mpdu1	11
Rpl27	8.00576e-148	-0.477402	0.996	1	1.79721e-143	Rpl27	11
Phf10	8.09307e-148	-0.652659	0.282	0.832	1.81681e-143	Phf10	17
Banf1	8.69556e-148	0.630389	0.878	0.861	1.95207e-143	Banf1	19
Krt17	9.87661e-148	-0.26417	0.002	0.343	2.2172e-143	Krt17	11
Ripor1	1.13477e-147	-0.481972	0.086	0.59	2.54745e-143	Ripor1	8
Tsc22d3	1.74404e-147	0.855347	0.79	0.592	3.91519e-143	Tsc22d3	X
Itgb3	2.15646e-147	-0.342129	0.03	0.456	4.84103e-143	Itgb3	11
Vat1	2.43483e-147	-0.5948	0.265	0.831	5.46595e-143	Vat1	11
Gm26536	3.72162e-147	-0.283371	0.003	0.351	8.35467e-143	Gm26536	14
Eif3l	4.13025e-147	-0.709928	0.47	0.921	9.27201e-143	Eif3l	15
Gusb	4.67829e-147	-0.267171	0.006	0.362	1.05023e-142	Gusb	5
Spats2	5.30188e-147	-0.627473	0.311	0.859	1.19022e-142	Spats2	15
Gm4779	6.37506e-147	0.821432	0.698	0.388	1.43114e-142	Gm4779	X
Srsf9	1.34776e-146	-0.875038	0.477	0.922	3.02558e-142	Srsf9	5
Shkbp1	1.38787e-146	-0.355093	0.053	0.508	3.11563e-142	Shkbp1	7
Cfl2	1.44832e-146	0.721853	0.736	0.576	3.25134e-142	Cfl2	12
Gap43	1.48865e-146	-0.265874	0.001	0.334	3.34188e-142	Gap43	16
BC022960	1.56354e-146	0.806223	0.669	0.331	3.50999e-142	BC022960	X
Tram1	1.71834e-146	-0.646693	0.427	0.924	3.85751e-142	Tram1	1
Tex264	2.52272e-146	0.695002	0.741	0.682	5.66325e-142	Tex264	9
Lrfn3	2.84041e-146	-0.339873	0.022	0.43	6.37644e-142	Lrfn3	7
Srgap1	3.01939e-146	-0.377921	0.089	0.578	6.77823e-142	Srgap1	10
Uchl3	3.07683e-146	0.67676	0.759	0.668	6.90718e-142	Uchl3	14
1700120C14Rik	3.71527e-146	-0.300532	0.017	0.407	8.34041e-142	1700120C14Rik	15
Trappc4	3.80355e-146	0.758896	0.693	0.419	8.53859e-142	Trappc4	9
Rgl1	5.47408e-146	-0.42789	0.092	0.593	1.22888e-141	Rgl1	1
Ctsf	7.20828e-146	-0.443562	0.089	0.59	1.61819e-141	Ctsf	19
Hmbs	7.37276e-146	-0.463605	0.114	0.636	1.65511e-141	Hmbs	9
Krt19	7.4663e-146	-0.364412	0.027	0.44	1.67611e-141	Krt19	11
AA467197	8.25092e-146	-0.294837	0.005	0.359	1.85225e-141	AA467197	2
Gm1673	9.72525e-146	0.6146	0.94	0.941	2.18322e-141	Gm1673	5
Crybb3	1.09337e-145	-0.263052	0.001	0.335	2.45451e-141	Crybb3	5
Dnm1l	1.0972e-145	0.799323	0.694	0.392	2.46311e-141	Dnm1l	16
Ampd2	1.30132e-145	-0.383656	0.045	0.495	2.92134e-141	Ampd2	3
Dld	2.2916e-145	0.76267	0.724	0.494	5.14442e-141	Dld	12
Tufm	2.36627e-145	-0.573095	0.212	0.771	5.31204e-141	Tufm	7
Desi1	2.77317e-145	-0.545668	0.262	0.823	6.22548e-141	Desi1	15
Postn	4.81326e-145	-0.283624	0.008	0.37	1.08053e-140	Postn	3
Tspoap1	8.02111e-145	-0.294912	0.005	0.353	1.80066e-140	Tspoap1	11
1810037I17Rik	8.56093e-145	-0.657392	0.53	0.946	1.92184e-140	1810037I17Rik	3
Hmgxb4	8.70611e-145	-0.52123	0.188	0.742	1.95443e-140	Hmgxb4	8
Cnbp	9.94129e-145	0.636773	0.86	0.854	2.23172e-140	Cnbp	6
Siah1b	1.01e-144	0.806098	0.685	0.411	2.26736e-140	Siah1b	X
Fhl4	1.01542e-144	0.728032	0.509	0.019	2.27952e-140	Fhl4	10
Stk11	2.43927e-144	-0.674876	0.409	0.894	5.47592e-140	Stk11	10
Setbp1	2.49345e-144	-0.330325	0.012	0.389	5.59754e-140	Setbp1	18
Lsm8	2.72349e-144	-0.655101	0.796	0.975	6.11397e-140	Lsm8	6
Tomm20	2.90573e-144	0.617174	0.803	0.739	6.52308e-140	Tomm20	8
S100a11	3.06224e-144	-0.558859	0.174	0.722	6.87442e-140	S100a11	3
Rab22a	3.36876e-144	0.718419	0.771	0.582	7.56254e-140	Rab22a	2
Rsrc1	7.68819e-144	0.841449	0.626	0.168	1.72592e-139	Rsrc1	3
Hsd17b10	9.07367e-144	-0.430555	0.155	0.687	2.03695e-139	Hsd17b10	X
Nubp1	1.20361e-143	-0.545915	0.247	0.807	2.70199e-139	Nubp1	16
1700030O20Rik	2.10095e-143	-0.252495	0.001	0.328	4.71641e-139	1700030O20Rik	10
Frrs1	2.4982e-143	-0.346423	0.021	0.418	5.60821e-139	Frrs1	3
Etfa	2.5449e-143	0.721307	0.729	0.551	5.71304e-139	Etfa	9
Bend4	2.58689e-143	-0.666988	0.286	0.829	5.80731e-139	Bend4	5
Lins1	2.74897e-143	-0.3866	0.08	0.563	6.17116e-139	Lins1	7
Ptgr1	3.33211e-143	-0.367769	0.019	0.415	7.48025e-139	Ptgr1	4
Inpp4a	3.44171e-143	-0.421896	0.09	0.585	7.7263e-139	Inpp4a	1
Arid1a	4.14227e-143	0.755665	0.711	0.497	9.29897e-139	Arid1a	4
Bod1	5.91812e-143	-0.790308	0.285	0.812	1.32856e-138	Bod1	11
Chst11	9.63587e-143	-0.298828	0.007	0.364	2.16316e-138	Chst11	10
Gm26641	1.20244e-142	-0.256383	0.003	0.339	2.69935e-138	Gm26641	1
B2m	1.24413e-142	-0.538692	0.224	0.78	2.79296e-138	B2m	2
Cmbl	1.28917e-142	-0.305161	0.007	0.361	2.89406e-138	Cmbl	15
Rbp1	1.90852e-142	-0.381646	0.107	0.604	4.28445e-138	Rbp1	9
Ncapd3	2.17228e-142	-0.540067	0.262	0.82	4.87656e-138	Ncapd3	9
B3gat3	2.46103e-142	-0.477754	0.137	0.666	5.52478e-138	B3gat3	19
Dcps	2.92687e-142	-0.408287	0.111	0.612	6.57053e-138	Dcps	9
Klc3	3.67404e-142	-0.411822	0.105	0.6	8.24785e-138	Klc3	7
Cpxm1	3.87641e-142	-0.409857	0.073	0.544	8.70215e-138	Cpxm1	2
Med30	4.24461e-142	0.693663	0.701	0.473	9.52873e-138	Med30	15
Ripk3	4.72376e-142	-0.265497	0.008	0.361	1.06044e-137	Ripk3	14
Thoc2	5.16683e-142	0.801563	0.71	0.473	1.1599e-137	Thoc2	X
Slc4a5	5.30827e-142	-0.324523	0.013	0.388	1.19165e-137	Slc4a5	6
Fbxl5	7.03035e-142	0.748918	0.693	0.402	1.57824e-137	Fbxl5	5
Mknk2	7.21088e-142	-0.702454	0.413	0.889	1.61877e-137	Mknk2	10
Ccnd3	8.85136e-142	-0.451412	0.151	0.682	1.98704e-137	Ccnd3	17
Mlana	1.09645e-141	-0.302056	0.016	0.394	2.46143e-137	Mlana	19
Rchy1	1.11983e-141	-0.640468	0.386	0.888	2.51391e-137	Rchy1	5
1700019B21Rik	1.12285e-141	-0.422373	0.106	0.603	2.52068e-137	1700019B21Rik	X
Mrps16	1.21821e-141	0.638142	0.823	0.766	2.73475e-137	Mrps16	14
Pld3	1.39798e-141	-0.528097	0.166	0.706	3.13833e-137	Pld3	7
Fam229b	1.54861e-141	0.771395	0.71	0.508	3.47648e-137	Fam229b	10
Prkci	1.56154e-141	-0.395514	0.068	0.538	3.50549e-137	Prkci	3
Lpcat3	1.70784e-141	-0.558488	0.231	0.785	3.83392e-137	Lpcat3	6
Scube3	2.0257e-141	-0.440427	0.064	0.532	4.54748e-137	Scube3	17
Hexb	2.07968e-141	-0.292654	0.008	0.367	4.66867e-137	Hexb	13
Puf60	2.40319e-141	-0.698971	0.608	0.941	5.39493e-137	Puf60	15
Foxr1	2.47169e-141	-0.310957	0.015	0.388	5.54869e-137	Foxr1	9
Hat1	2.5246e-141	-0.724629	0.799	0.981	5.66748e-137	Hat1	2
Gpx3	3.78385e-141	-0.34219	0.075	0.53	8.49436e-137	Gpx3	11
Rprml	3.9395e-141	-0.27489	0.004	0.342	8.84379e-137	Rprml	11
Rcn3	4.39911e-141	-0.407392	0.08	0.559	9.87555e-137	Rcn3	7
Slc43a2	4.52657e-141	-0.340686	0.024	0.426	1.01617e-136	Slc43a2	11
Ash2l	5.27965e-141	-0.720431	0.46	0.897	1.18523e-136	Ash2l	8
Syngr3	6.89765e-141	-0.252052	0.004	0.342	1.54845e-136	Syngr3	17
Mllt10	9.74913e-141	0.828211	0.664	0.335	2.18858e-136	Mllt10	2
Prss50	1.0414e-140	-0.304491	0.076	0.516	2.33784e-136	Prss50	9
Ptov1	1.12285e-140	-0.486951	0.066	0.533	2.5207e-136	Ptov1	7
M6pr	1.28796e-140	-0.630743	0.442	0.926	2.89134e-136	M6pr	6
Klc4	1.36546e-140	-0.442428	0.13	0.647	3.06533e-136	Klc4	17
Ube2a	2.48332e-140	0.706501	0.733	0.619	5.57481e-136	Ube2a	X
Mrps18c	2.64644e-140	0.645517	0.868	0.813	5.94099e-136	Mrps18c	5
Prrx2	3.00329e-140	-0.33261	0.012	0.383	6.74208e-136	Prrx2	2
Kif7	3.10793e-140	-0.294059	0.015	0.384	6.977e-136	Kif7	7
Arhgap23	3.44422e-140	-0.309862	0.016	0.394	7.73193e-136	Arhgap23	11
Gm6136	4.01134e-140	-0.492615	0.21	0.759	9.00505e-136	Gm6136	1
Akr1cl	4.52598e-140	-0.467559	0.046	0.486	1.01604e-135	Akr1cl	1
Acp5	8.04319e-140	-0.330864	0.02	0.41	1.80562e-135	Acp5	9
Mbnl2	1.02742e-139	-0.364118	0.038	0.457	2.30645e-135	Mbnl2	14
Zfp467	1.05583e-139	-0.436426	0.136	0.65	2.37024e-135	Zfp467	6
Nutm1	1.14749e-139	-0.267478	0.008	0.359	2.576e-135	Nutm1	2
Pvalb	1.37881e-139	-0.250824	0.001	0.321	3.09529e-135	Pvalb	15
Phyhipl	2.14475e-139	-0.314436	0.072	0.508	4.81475e-135	Phyhipl	10
Hnrnpa1	2.19592e-139	-0.6066	0.287	0.831	4.92962e-135	Hnrnpa1	15
Srsf5	2.74619e-139	0.691624	0.831	0.809	6.16492e-135	Srsf5	12
Mlf2	3.09254e-139	0.6342	0.747	0.65	6.94245e-135	Mlf2	6
Myl6	3.21807e-139	-0.56507	0.243	0.794	7.22424e-135	Myl6	10
Osbpl7	3.33203e-139	-0.287572	0.013	0.378	7.48007e-135	Osbpl7	11
Tppp3	3.96359e-139	-0.295167	0.008	0.361	8.89786e-135	Tppp3	8
Rpl39l	4.59289e-139	-0.588342	0.84	0.987	1.03106e-134	Rpl39l	16
Gtpbp4	5.55736e-139	-0.652039	0.663	0.965	1.24757e-134	Gtpbp4	13
Junb	1.14903e-138	-0.520263	0.131	0.646	2.57946e-134	Junb	8
Mtfr1l	1.31564e-138	0.687366	0.697	0.521	2.95347e-134	Mtfr1l	4
Nampt	1.73663e-138	-0.629617	0.368	0.886	3.89857e-134	Nampt	12
Armc3	2.49326e-138	-0.262829	0.002	0.324	5.59712e-134	Armc3	2
Lsp1	3.02611e-138	-0.382739	0.061	0.511	6.7933e-134	Lsp1	7
Slc4a11	4.0002e-138	-0.291976	0.032	0.424	8.98005e-134	Slc4a11	2
AC158990.2	4.81041e-138	-0.474456	0.043	0.475	1.07989e-133	AC158990.2	13
Cdc42se1	5.8185e-138	-0.298666	0.018	0.397	1.3062e-133	Cdc42se1	3
Mrpl12	6.12114e-138	0.678708	0.741	0.614	1.37413e-133	Mrpl12	11
Tmem39b	7.4688e-138	-0.446389	0.192	0.729	1.67667e-133	Tmem39b	4
Usp5	8.21794e-138	-0.541128	0.268	0.815	1.84484e-133	Usp5	6
Bcl6	1.35714e-137	-0.264211	0.003	0.329	3.04665e-133	Bcl6	16
Gsto1	1.4051e-137	-0.464602	0.155	0.68	3.15432e-133	Gsto1	19
Armcx2	1.82007e-137	-0.352007	0.048	0.479	4.08586e-133	Armcx2	X
Fmr1nb	2.24917e-137	0.903129	0.608	0.157	5.04917e-133	Fmr1nb	X
Spata33	2.37352e-137	0.794934	0.562	0.134	5.32832e-133	Spata33	8
Acot1	2.42999e-137	-0.316638	0.038	0.449	5.45508e-133	Acot1	12
Eif4enif1	3.50252e-137	0.676087	0.663	0.465	7.86281e-133	Eif4enif1	11
F11r	4.9931e-137	-0.371368	0.035	0.453	1.1209e-132	F11r	1
Aimp1	5.88933e-137	-0.602366	0.79	0.96	1.3221e-132	Aimp1	3
Churc1	6.90956e-137	0.75409	0.632	0.318	1.55113e-132	Churc1	12
Palm	7.96555e-137	-0.300772	0.045	0.456	1.78819e-132	Palm	10
Usp26	8.58636e-137	-0.413143	0.286	0.821	1.92755e-132	Usp26	X
Ccnb3	1.29056e-136	0.902052	0.555	0.112	2.89719e-132	Ccnb3	X
Sox9	1.52449e-136	-0.481034	0.01	0.366	3.42233e-132	Sox9	11
Znrd1as	1.99794e-136	0.799326	0.67	0.323	4.48517e-132	Znrd1as	17
Ebf1	5.17055e-136	-0.497275	0.018	0.396	1.16074e-131	Ebf1	11
Trim12c	5.3184e-136	-0.289567	0.01	0.362	1.19393e-131	Trim12c	7
Syt17	5.76455e-136	-0.276366	0.012	0.367	1.29408e-131	Syt17	7
Dhx35	5.80061e-136	-0.416931	0.125	0.628	1.30218e-131	Dhx35	2
Mrpl45	6.56691e-136	-0.64364	0.429	0.903	1.47421e-131	Mrpl45	11
Rbfox2	9.16926e-136	-0.624854	0.414	0.903	2.05841e-131	Rbfox2	15
Cfap52	9.42906e-136	-0.275895	0.013	0.366	2.11673e-131	Cfap52	11
Akap12	9.8455e-136	-0.423043	0.069	0.525	2.21022e-131	Akap12	10
Eif1ad	1.19694e-135	0.651599	0.676	0.544	2.687e-131	Eif1ad	19
Coch	1.50826e-135	-0.30905	0.025	0.403	3.38589e-131	Coch	12
P4ha2	1.62195e-135	-0.348328	0.034	0.443	3.64113e-131	P4ha2	11
Col3a1	1.62743e-135	-0.513473	0.137	0.646	3.65341e-131	Col3a1	1
Krtcap2	1.73341e-135	-0.582432	0.747	0.972	3.89133e-131	Krtcap2	3
Rem2	2.21877e-135	-0.259715	0	0.307	4.98092e-131	Rem2	14
Ola1	2.60918e-135	0.688911	0.696	0.549	5.85734e-131	Ola1	2
Spire2	2.95852e-135	-0.289704	0.014	0.375	6.64159e-131	Spire2	8
Samd14	5.45164e-135	-0.268357	0.012	0.362	1.22384e-130	Samd14	11
Pccb	5.8266e-135	-0.377183	0.116	0.604	1.30801e-130	Pccb	9
Smim19	7.42477e-135	0.747139	0.621	0.316	1.66679e-130	Smim19	8
Rcor2	7.56133e-135	-0.40234	0.128	0.628	1.69744e-130	Rcor2	19
Dcn	8.6162e-135	-0.47985	0.066	0.519	1.93425e-130	Dcn	10
Trir	1.13837e-134	-0.563764	0.793	0.983	2.55552e-130	Trir	8
Fbxo32	1.14745e-134	-0.279529	0.028	0.41	2.5759e-130	Fbxo32	15
Acot7	1.16694e-134	-0.642261	0.429	0.897	2.61966e-130	Acot7	4
Tmem63a	1.24782e-134	-0.286457	0.014	0.372	2.80123e-130	Tmem63a	1
Popdc3	1.25769e-134	-0.263769	0.002	0.316	2.8234e-130	Popdc3	10
Las1l	1.59118e-134	0.763142	0.68	0.405	3.57203e-130	Las1l	X
Hectd2	2.31339e-134	-0.331977	0.075	0.519	5.19333e-130	Hectd2	19
Ace	2.42202e-134	-0.25175	0.008	0.348	5.4372e-130	Ace	11
Pglyrp1	3.41141e-134	-0.283061	0.019	0.389	7.65828e-130	Pglyrp1	7
Ddx42	3.60556e-134	0.640191	0.69	0.578	8.09413e-130	Ddx42	11
Pdlim1	3.60808e-134	-0.262703	0.011	0.356	8.09979e-130	Pdlim1	19
Gars	4.79467e-134	-0.646167	0.569	0.94	1.07635e-129	Gars	6
Sept3	5.23115e-134	-0.362192	0.05	0.483	1.17434e-129	Sept3	15
Ftsj3	6.38045e-134	-0.496372	0.249	0.791	1.43235e-129	Ftsj3	11
Rpl18a	7.03096e-134	0.444097	1	1	1.57838e-129	Rpl18a	8
Cd24a	1.23019e-133	-0.394151	0.099	0.576	2.76164e-129	Cd24a	10
Pet100	1.31957e-133	0.780537	0.571	0.185	2.96231e-129	Pet100	8
Ttn	1.72402e-133	-0.443375	0.039	0.454	3.87025e-129	Ttn	2
Nckap5	2.55284e-133	-0.306656	0.021	0.396	5.73087e-129	Nckap5	1
Fam168b	3.76242e-133	-0.634207	0.312	0.828	8.44625e-129	Fam168b	1
Vbp1	4.15668e-133	0.770948	0.724	0.456	9.33134e-129	Vbp1	X
Per1	4.35293e-133	-0.360834	0.05	0.479	9.7719e-129	Per1	11
Abhd14a	4.72367e-133	-0.407187	0.184	0.704	1.06042e-128	Abhd14a	9
Clgn	5.49889e-133	-0.302198	0.021	0.389	1.23445e-128	Clgn	8
Arl2bp	5.97271e-133	-0.570426	0.373	0.889	1.34081e-128	Arl2bp	8
Psmc3ip	7.06776e-133	0.728272	0.667	0.362	1.58664e-128	Psmc3ip	11
Anxa3	7.95971e-133	-0.275735	0.006	0.337	1.78688e-128	Anxa3	5
Faim	1.03924e-132	0.719345	0.659	0.364	2.33299e-128	Faim	9
Ndufs7	1.23617e-132	0.604778	0.94	0.922	2.77509e-128	Ndufs7	10
Matn4	1.44925e-132	-0.258187	0.006	0.329	3.25341e-128	Matn4	2
Aip	1.84379e-132	-0.538444	0.246	0.785	4.13913e-128	Aip	19
Aurkaip1	2.07783e-132	0.582366	0.746	0.682	4.66452e-128	Aurkaip1	4
Cfap57	2.23444e-132	-0.295265	0.038	0.432	5.0161e-128	Cfap57	4
Pex7	2.47303e-132	0.780971	0.618	0.204	5.5517e-128	Pex7	10
Ifi27	2.57765e-132	-0.477884	0.144	0.652	5.78657e-128	Ifi27	12
AC129085.4	2.62489e-132	-0.332945	0.046	0.462	5.89262e-128	AC129085.4	13
Car6	2.75156e-132	-0.258159	0.003	0.321	6.17697e-128	Car6	4
Efna5	2.79436e-132	-0.328439	0.019	0.391	6.27306e-128	Efna5	17
Dab2ip	3.62264e-132	-0.506118	0.208	0.741	8.13246e-128	Dab2ip	2
AC155712.2	4.23225e-132	-0.252106	0	0.293	9.50098e-128	AC155712.2	10
Nucks1	4.26819e-132	0.729523	0.694	0.487	9.58165e-128	Nucks1	1
Fads3	4.38557e-132	-0.256732	0.014	0.362	9.84517e-128	Fads3	19
Col18a1	4.5897e-132	-0.360861	0.039	0.441	1.03034e-127	Col18a1	10
Ssbp1	5.01296e-132	0.629691	0.748	0.715	1.12536e-127	Ssbp1	6
Snrpe	5.39811e-132	0.535148	0.991	0.991	1.21182e-127	Snrpe	1
Rhox2a	6.77469e-132	0.807983	0.579	0.179	1.52085e-127	Rhox2a	X
Prmt1	7.62089e-132	-0.648367	0.454	0.921	1.71081e-127	Prmt1	7
Chchd4	8.8507e-132	0.656215	0.722	0.585	1.98689e-127	Chchd4	6
Plcg2	1.0482e-131	-0.414393	0.102	0.581	2.35309e-127	Plcg2	8
Slc1a6	1.08553e-131	-0.271672	0.011	0.356	2.43691e-127	Slc1a6	10
Carhsp1	1.15915e-131	-0.393107	0.123	0.612	2.60217e-127	Carhsp1	16
Cks2	1.22769e-131	0.809262	0.916	0.903	2.75604e-127	Cks2	13
Aars	1.24427e-131	-0.413555	0.122	0.616	2.79325e-127	Aars	8
Usp42	1.46336e-131	0.646828	0.661	0.479	3.28509e-127	Usp42	5
Ldhc	1.64969e-131	-0.427816	0.063	0.508	3.70338e-127	Ldhc	7
Steap1	2.07887e-131	-0.278903	0.031	0.407	4.66685e-127	Steap1	5
Pak1ip1	2.08922e-131	-0.657241	0.588	0.937	4.69008e-127	Pak1ip1	13
A430005L14Rik	2.19599e-131	0.731706	0.687	0.47	4.92978e-127	A430005L14Rik	4
Myo9a	2.7396e-131	0.683993	0.765	0.666	6.15012e-127	Myo9a	9
Syce1	2.96009e-131	0.77463	0.66	0.413	6.64511e-127	Syce1	7
Dennd5a	5.47551e-131	-0.692114	0.484	0.888	1.2292e-126	Dennd5a	7
Eif3m	5.63454e-131	0.746294	0.749	0.576	1.2649e-126	Eif3m	2
Naa20	6.75278e-131	0.762395	0.623	0.286	1.51593e-126	Naa20	2
5031425E22Rik	7.37395e-131	-0.310344	0.037	0.437	1.65538e-126	5031425E22Rik	5
Tubb6	9.03035e-131	-0.277162	0.021	0.381	2.02722e-126	Tubb6	18
Proser2	9.27224e-131	-0.302351	0.04	0.438	2.08152e-126	Proser2	2
Socs5	1.02099e-130	-0.522252	0.179	0.701	2.29201e-126	Socs5	17
Rpl36a	1.11401e-130	0.570217	1	0.998	2.50084e-126	Rpl36a	X
Zfp541	1.40436e-130	0.773234	0.567	0.122	3.15265e-126	Zfp541	7
Fam174a	1.7756e-130	0.666044	0.722	0.6	3.98604e-126	Fam174a	1
Fdft1	1.82155e-130	-0.506076	0.286	0.821	4.0892e-126	Fdft1	14
Hydin	2.10159e-130	-0.261966	0.003	0.313	4.71786e-126	Hydin	8
Trafd1	2.52092e-130	-0.37016	0.11	0.587	5.65921e-126	Trafd1	5
Med9	2.75152e-130	0.683411	0.674	0.459	6.17688e-126	Med9	11
Crebbp	2.86207e-130	-0.650792	0.599	0.945	6.42506e-126	Crebbp	16
Nfil3	3.7765e-130	-0.333668	0.028	0.416	8.47786e-126	Nfil3	13
Gm10332	4.30403e-130	0.767986	0.568	0.157	9.66211e-126	Gm10332	14
Itm2a	5.49351e-130	-0.453442	0.094	0.563	1.23324e-125	Itm2a	X
Fbxo31	7.24042e-130	-0.509688	0.239	0.772	1.6254e-125	Fbxo31	8
Rgcc	7.42209e-130	-0.343819	0.029	0.418	1.66618e-125	Rgcc	14
Adgrg6	9.24683e-130	-0.270964	0.003	0.31	2.07582e-125	Adgrg6	10
Uaca	9.55103e-130	-0.400392	0.165	0.669	2.14411e-125	Uaca	9
Fbxw2	1.64806e-129	0.685487	0.65	0.416	3.69974e-125	Fbxw2	2
Fbxw7	1.65038e-129	0.524718	0.713	0.703	3.70494e-125	Fbxw7	3
Prmt5	1.77035e-129	-0.420339	0.177	0.69	3.97427e-125	Prmt5	14
Mrpl17	1.87784e-129	0.582519	0.835	0.788	4.21557e-125	Mrpl17	7
Clip2	2.02988e-129	-0.263262	0.013	0.356	4.55688e-125	Clip2	5
Tgif2	2.07716e-129	-0.447277	0.207	0.729	4.66301e-125	Tgif2	2
Rec8	2.28091e-129	-0.263793	0.01	0.347	5.12041e-125	Rec8	14
Pdgfrb	2.5151e-129	-0.280781	0.017	0.366	5.64615e-125	Pdgfrb	18
Cenpa	2.72939e-129	-0.396946	0.093	0.559	6.12721e-125	Cenpa	5
Cnot3	2.94223e-129	-0.593944	0.394	0.889	6.60501e-125	Cnot3	7
Ythdf1	2.9738e-129	-0.642519	0.505	0.921	6.67589e-125	Ythdf1	2
C1d	4.41069e-129	0.737799	0.663	0.405	9.90157e-125	C1d	11
Sptbn2	5.7296e-129	-0.468299	0.106	0.585	1.28624e-124	Sptbn2	19
Anapc11	8.74774e-129	0.572231	0.879	0.854	1.96378e-124	Anapc11	11
Hspb11	1.15222e-128	0.806237	0.757	0.684	2.58663e-124	Hspb11	4
Siah2	1.31341e-128	-0.460931	0.121	0.611	2.94847e-124	Siah2	3
Fam114a2	1.41995e-128	0.762328	0.688	0.415	3.18765e-124	Fam114a2	11
Slc25a5	1.56253e-128	-0.529335	0.233	0.761	3.50772e-124	Slc25a5	X
Fos	2.01777e-128	-0.521137	0.263	0.794	4.52968e-124	Fos	12
Scarb1	3.80214e-128	-0.355581	0.057	0.484	8.53543e-124	Scarb1	5
Rcn2	5.87014e-128	0.722043	0.674	0.407	1.31779e-123	Rcn2	9
Bet1	6.24071e-128	0.673869	0.685	0.498	1.40098e-123	Bet1	6
Myl4	6.51698e-128	-0.303584	0.048	0.443	1.463e-123	Myl4	11
Smco2	6.65784e-128	-0.401057	0.07	0.511	1.49462e-123	Smco2	6
Chst1	7.07801e-128	-0.253568	0.004	0.315	1.58894e-123	Chst1	2
Gm5091	7.2641e-128	-0.264403	0.027	0.391	1.63072e-123	Gm5091	17
Pdlim7	7.68499e-128	-0.453311	0.192	0.709	1.7252e-123	Pdlim7	13
Sqstm1	1.035e-127	-0.422668	0.145	0.644	2.32347e-123	Sqstm1	11
Fasn	1.06513e-127	-0.601669	0.299	0.816	2.39112e-123	Fasn	11
Nol8	1.07618e-127	0.709986	0.705	0.528	2.41591e-123	Nol8	13
Cldn18	1.2679e-127	-0.25124	0	0.291	2.84631e-123	Cldn18	9
Tpd52l2	1.26878e-127	0.692019	0.668	0.449	2.84827e-123	Tpd52l2	2
Get4	1.27834e-127	-0.546226	0.286	0.812	2.86975e-123	Get4	5
Cox4i2	1.44324e-127	-0.273352	0.007	0.331	3.23993e-123	Cox4i2	2
Igsf8	1.48109e-127	-0.276385	0.015	0.366	3.32489e-123	Igsf8	1
Ctsz	1.49407e-127	-0.381613	0.12	0.598	3.35403e-123	Ctsz	2
Phldb1	1.49713e-127	-0.273346	0.013	0.356	3.36092e-123	Phldb1	9
Zrsr2	1.92579e-127	0.628479	0.759	0.698	4.3232e-123	Zrsr2	X
Mgarp	2.08268e-127	-0.25377	0.004	0.316	4.67542e-123	Mgarp	3
Med24	2.21077e-127	-0.485828	0.208	0.731	4.96295e-123	Med24	11
Tspan4	2.23092e-127	-0.372066	0.122	0.6	5.0082e-123	Tspan4	7
Atp6v0e	2.96324e-127	0.691132	0.69	0.498	6.65218e-123	Atp6v0e	17
Upp1	3.49651e-127	-0.253807	0.004	0.312	7.84931e-123	Upp1	11
Polr1a	3.68114e-127	-0.378342	0.099	0.563	8.26379e-123	Polr1a	6
Lct	4.71481e-127	-0.257905	0.007	0.328	1.05843e-122	Lct	1
Mff	4.83951e-127	0.585287	0.772	0.706	1.08642e-122	Mff	1
March11	6.75273e-127	-0.257414	0.001	0.297	1.51592e-122	March11	15
Pgm2	7.77957e-127	-0.342567	0.05	0.467	1.74643e-122	Pgm2	4
Wnk1	1.01208e-126	0.556042	0.799	0.759	2.27203e-122	Wnk1	6
Micall1	1.55663e-126	-0.344323	0.054	0.473	3.49448e-122	Micall1	15
Snrpd3	1.59077e-126	0.661717	0.68	0.514	3.57112e-122	Snrpd3	10
Hsf2bp	1.61755e-126	0.73823	0.674	0.432	3.63124e-122	Hsf2bp	17
Vps36	1.7291e-126	-0.433454	0.202	0.715	3.88166e-122	Vps36	8
Edf1	2.22963e-126	-0.566629	0.775	0.967	5.0053e-122	Edf1	2
Hmgn1	2.29646e-126	-0.559312	0.797	0.981	5.15533e-122	Hmgn1	16
Fam216a	2.36094e-126	0.634362	0.785	0.696	5.30007e-122	Fam216a	5
Enpp1	3.24834e-126	-0.268302	0.007	0.328	7.29221e-122	Enpp1	10
Cat	3.26938e-126	-0.320569	0.06	0.478	7.33943e-122	Cat	2
Topbp1	3.5103e-126	0.759343	0.644	0.328	7.88027e-122	Topbp1	9
Kif5a	4.03576e-126	-0.266509	0.017	0.362	9.05987e-122	Kif5a	10
Poldip2	4.11899e-126	0.54359	0.815	0.797	9.24673e-122	Poldip2	11
Sptlc2	5.4957e-126	-0.589454	0.374	0.877	1.23373e-121	Sptlc2	12
Sec23ip	6.60573e-126	-0.480169	0.275	0.802	1.48292e-121	Sec23ip	7
Rps9	9.43264e-126	0.423708	1	0.998	2.11753e-121	Rps9	7
Vdr	1.04794e-125	-0.271055	0.014	0.354	2.35252e-121	Vdr	15
Nek1	1.15154e-125	0.740911	0.63	0.293	2.58508e-121	Nek1	8
Clip3	1.15522e-125	-0.298461	0.03	0.408	2.59336e-121	Clip3	7
Ccdc124	1.42155e-125	0.697076	0.671	0.424	3.19124e-121	Ccdc124	8
Emb	1.73506e-125	-0.258295	0.039	0.413	3.89503e-121	Emb	13
Akap17b	1.93571e-125	0.433662	0.507	0.71	4.34546e-121	Akap17b	X
Me2	2.77615e-125	-0.635488	0.472	0.905	6.23217e-121	Me2	18
Gmnn	3.29674e-125	0.739822	0.673	0.448	7.40086e-121	Gmnn	13
Dusp1	3.54863e-125	-0.399859	0.109	0.573	7.96631e-121	Dusp1	17
Swt1	4.2707e-125	0.758208	0.709	0.525	9.58729e-121	Swt1	1
Wbp2	4.74127e-125	-0.480688	0.254	0.778	1.06437e-120	Wbp2	11
Ddx1	6.65351e-125	0.565684	0.838	0.82	1.49365e-120	Ddx1	12
Eif4g1	1.05096e-124	0.603508	0.704	0.625	2.35929e-120	Eif4g1	16
Igfbp4	1.08931e-124	-0.375214	0.148	0.628	2.44539e-120	Igfbp4	11
Pigp	1.49136e-124	0.738232	0.835	0.778	3.34796e-120	Pigp	16
Snhg18	1.56482e-124	-0.363986	0.089	0.535	3.51286e-120	Snhg18	15
Nudt4	1.6802e-124	-0.545098	0.274	0.794	3.77187e-120	Nudt4	10
Klf4	2.25928e-124	-0.611787	0.246	0.763	5.07187e-120	Klf4	4
Acadm	2.27532e-124	-0.387332	0.113	0.582	5.10788e-120	Acadm	3
Tspo	2.36915e-124	-0.275831	0.036	0.407	5.31851e-120	Tspo	15
Bspry	2.59347e-124	-0.311836	0.06	0.472	5.82207e-120	Bspry	4
Acp1	2.78867e-124	0.737091	0.593	0.217	6.26028e-120	Acp1	12
Rsu1	4.31452e-124	-0.392625	0.11	0.579	9.68566e-120	Rsu1	2
Ghitm	4.71983e-124	-0.589644	0.514	0.934	1.05955e-119	Ghitm	14
Tceal9	5.92209e-124	-0.744203	0.326	0.839	1.32945e-119	Tceal9	X
Zranb3	6.29283e-124	-0.303711	0.051	0.449	1.41268e-119	Zranb3	1
Aard	6.56681e-124	-0.541197	0.029	0.407	1.47418e-119	Aard	15
Supt16	7.77015e-124	0.591291	0.784	0.744	1.74432e-119	Supt16	14
Kdm3a	7.92415e-124	-0.567123	0.293	0.805	1.77889e-119	Kdm3a	6
Cgn	1.01563e-123	-0.325865	0.037	0.419	2.27999e-119	Cgn	3
Tmem63b	1.28507e-123	-0.540296	0.27	0.791	2.88485e-119	Tmem63b	17
Psmb4	1.44515e-123	-0.581504	0.76	0.979	3.24422e-119	Psmb4	3
Rps19	1.44699e-123	0.40393	1	1	3.24834e-119	Rps19	7
Eif4e	1.4501e-123	0.637754	0.697	0.597	3.25532e-119	Eif4e	3
Hip1	1.46595e-123	-0.405273	0.127	0.606	3.29091e-119	Hip1	5
AC121965.1	1.49187e-123	0.518221	0.926	0.934	3.34909e-119	AC121965.1	12
Rnf165	1.52499e-123	-0.266703	0.011	0.334	3.42345e-119	Rnf165	18
Lsm5	1.67918e-123	0.542615	0.867	0.854	3.76959e-119	Lsm5	6
Bola2	1.68362e-123	0.5215	0.878	0.897	3.77955e-119	Bola2	7
Crnkl1	1.87261e-123	-0.463758	0.198	0.709	4.20381e-119	Crnkl1	2
Cad	1.96218e-123	-0.427203	0.133	0.617	4.40491e-119	Cad	5
Trim13	2.19651e-123	-0.324648	0.048	0.448	4.93094e-119	Trim13	14
Coa6	2.23093e-123	0.694184	0.693	0.505	5.0082e-119	Coa6	8
Ctdspl	2.29449e-123	-0.379137	0.139	0.62	5.1509e-119	Ctdspl	9
Nab2	3.38302e-123	-0.289268	0.105	0.536	7.59455e-119	Nab2	10
Mgat2	3.52152e-123	0.729169	0.573	0.176	7.90546e-119	Mgat2	12
Sqor	3.73832e-123	-0.256808	0.009	0.331	8.39215e-119	Sqor	2
Homer2	4.04751e-123	-0.531532	0.23	0.747	9.08627e-119	Homer2	7
Ppm1g	4.39785e-123	-0.566522	0.441	0.903	9.87274e-119	Ppm1g	5
Tmem246	6.71057e-123	-0.326772	0.064	0.475	1.50646e-118	Tmem246	4
Isl1	8.56119e-123	-0.299768	0.025	0.386	1.9219e-118	Isl1	13
Klf6	8.8502e-123	-0.486437	0.056	0.473	1.98678e-118	Klf6	13
Barx2	1.01522e-122	-0.30464	0.046	0.441	2.27907e-118	Barx2	9
Myh9	1.34093e-122	-0.460315	0.203	0.714	3.01025e-118	Myh9	15
Fdps	1.50871e-122	-0.558359	0.207	0.718	3.3869e-118	Fdps	3
Mtus2	1.60562e-122	-0.300076	0.026	0.392	3.60446e-118	Mtus2	5
Crip1	1.66031e-122	-0.278904	0.035	0.402	3.72723e-118	Crip1	12
Ubqln1	1.66942e-122	-0.562288	0.409	0.886	3.74769e-118	Ubqln1	13
Mbd3	1.9828e-122	0.610268	0.752	0.714	4.4512e-118	Mbd3	10
Hectd1	2.2084e-122	0.670025	0.62	0.402	4.95764e-118	Hectd1	12
Sdhaf4	2.5995e-122	0.70467	0.663	0.437	5.83561e-118	Sdhaf4	1
Slc3a2	2.92664e-122	-0.455491	0.239	0.755	6.57002e-118	Slc3a2	19
Plpp1	3.06236e-122	-0.270515	0.046	0.429	6.8747e-118	Plpp1	13
Mrps26	3.40215e-122	0.546104	0.74	0.709	7.63749e-118	Mrps26	2
Rpl35	4.14054e-122	-0.343312	1	0.998	9.29509e-118	Rpl35	2
Esyt1	4.61037e-122	-0.261933	0.018	0.362	1.03498e-117	Esyt1	10
Ptbp1	7.13597e-122	-0.505669	0.253	0.771	1.60195e-117	Ptbp1	10
Lhx8	7.1418e-122	1.10965	0.475	0.065	1.60326e-117	Lhx8	3
Gclm	8.68906e-122	0.685706	0.602	0.426	1.95061e-117	Gclm	3
Ccng1	1.05931e-121	-0.320222	0.096	0.528	2.37803e-117	Ccng1	11
Ctsc	1.07628e-121	-0.259046	0.008	0.323	2.41614e-117	Ctsc	7
Amh	1.10351e-121	-0.479327	0.014	0.351	2.47726e-117	Amh	10
Camk2n1	1.21972e-121	-0.307631	0.024	0.383	2.73815e-117	Camk2n1	4
Jade3	1.32129e-121	0.734729	0.556	0.19	2.96616e-117	Jade3	X
Lzts1	1.51222e-121	-0.268758	0.021	0.372	3.39478e-117	Lzts1	8
Anxa2	1.51814e-121	-0.370353	0.132	0.601	3.40807e-117	Anxa2	9
Smc6	2.1216e-121	0.5958	0.904	0.924	4.76278e-117	Smc6	12
Mest	2.26295e-121	-0.370159	0.118	0.578	5.08009e-117	Mest	6
Rpa1	2.62773e-121	-0.334807	0.189	0.674	5.89898e-117	Rpa1	11
Map2k3	2.93345e-121	-0.314537	0.11	0.555	6.58529e-117	Map2k3	11
Nelfe	3.28876e-121	0.574297	0.777	0.712	7.38295e-117	Nelfe	17
Map4k3	3.45413e-121	-0.385296	0.131	0.603	7.75418e-117	Map4k3	17
Sulf1	4.31349e-121	-0.296478	0.049	0.438	9.68335e-117	Sulf1	1
1700007L15Rik	4.81029e-121	0.693844	0.485	0.047	1.07986e-116	1700007L15Rik	16
Lsr	5.63845e-121	-0.312286	0.045	0.434	1.26578e-116	Lsr	7
Flot1	5.77639e-121	-0.429414	0.121	0.592	1.29674e-116	Flot1	17
Gng13	6.35867e-121	-0.312175	0.103	0.543	1.42746e-116	Gng13	17
Pin1	9.08381e-121	0.545541	0.724	0.68	2.03923e-116	Pin1	9
Tnrc6b	9.21873e-121	-0.639833	0.515	0.916	2.06951e-116	Tnrc6b	15
Rpl23	2.11806e-120	0.369673	1	1	4.75484e-116	Rpl23	11
Tcfl5	2.30798e-120	-0.665562	0.36	0.84	5.18118e-116	Tcfl5	2
Chmp5	2.67655e-120	0.698223	0.643	0.391	6.00859e-116	Chmp5	4
Ckap2	3.34628e-120	-0.351205	0.136	0.6	7.51207e-116	Ckap2	8
Gtf2h5	3.70779e-120	0.594615	0.712	0.581	8.32363e-116	Gtf2h5	17
Selenom	4.23701e-120	-0.347099	0.103	0.547	9.51166e-116	Selenom	11
Acsbg1	5.20799e-120	-0.288212	0.015	0.351	1.16914e-115	Acsbg1	9
Ralbp1	6.13506e-120	-0.569315	0.678	0.97	1.37726e-115	Ralbp1	17
Vps37a	6.77298e-120	0.676004	0.641	0.429	1.52047e-115	Vps37a	8
Ltbp4	6.87594e-120	-0.322901	0.037	0.413	1.54358e-115	Ltbp4	7
Ryr1	7.3067e-120	-0.264779	0.016	0.347	1.64028e-115	Ryr1	7
Gdi2	7.36173e-120	0.562099	0.792	0.79	1.65263e-115	Gdi2	13
Ift22	1.05334e-119	0.728581	0.553	0.15	2.36464e-115	Ift22	5
Rnf208	1.05714e-119	-0.27599	0.036	0.399	2.37317e-115	Rnf208	2
Robo1	1.17281e-119	-0.271577	0.051	0.43	2.63283e-115	Robo1	16
Fra10ac1	1.49139e-119	0.658782	0.633	0.388	3.34803e-115	Fra10ac1	19
Trappc2	1.63209e-119	0.717898	0.504	0.081	3.66387e-115	Trappc2	X
Psmb10	2.19256e-119	-0.397281	0.091	0.536	4.92207e-115	Psmb10	8
Dgkz	2.44458e-119	-0.529049	0.259	0.767	5.48784e-115	Dgkz	2
Cep290	2.65125e-119	0.857588	0.663	0.389	5.9518e-115	Cep290	10
Ttc21b	2.7068e-119	-0.3039	0.069	0.479	6.07649e-115	Ttc21b	2
Itgb3bp	2.72723e-119	0.760267	0.657	0.378	6.12236e-115	Itgb3bp	4
Fxn	3.68642e-119	-0.298829	0.075	0.483	8.27563e-115	Fxn	19
Lonp1	3.72437e-119	-0.563364	0.412	0.889	8.36084e-115	Lonp1	17
Pip4k2b	4.16892e-119	-0.333186	0.084	0.516	9.3588e-115	Pip4k2b	11
Clns1a	4.27312e-119	0.606953	0.618	0.435	9.59272e-115	Clns1a	7
Nkd2	5.55126e-119	-0.308857	0.039	0.411	1.2462e-114	Nkd2	13
Cpne3	5.83588e-119	0.732669	0.618	0.286	1.3101e-114	Cpne3	4
6330403K07Rik	7.7835e-119	-0.293502	0.059	0.448	1.74732e-114	6330403K07Rik	11
Alpl	9.53963e-119	-0.255601	0.019	0.358	2.14155e-114	Alpl	4
Tktl1	9.83041e-119	0.675566	0.673	0.483	2.20683e-114	Tktl1	X
Nlrp4f	1.01908e-118	-0.260841	0.022	0.362	2.28774e-114	Nlrp4f	13
Ccdc6	1.02979e-118	-0.337448	0.148	0.614	2.31178e-114	Ccdc6	10
Cyc1	1.16475e-118	0.546882	0.75	0.75	2.61475e-114	Cyc1	15
Ndufs2	1.22803e-118	0.690472	0.632	0.4	2.75681e-114	Ndufs2	1
Il6ra	1.63219e-118	-0.256184	0.011	0.326	3.6641e-114	Il6ra	3
Eif4g3	1.77949e-118	0.717993	0.606	0.312	3.99479e-114	Eif4g3	4
Klhdc3	2.02177e-118	-0.528327	0.356	0.854	4.53866e-114	Klhdc3	17
Galnt10	2.06931e-118	-0.259945	0.01	0.324	4.64539e-114	Galnt10	11
Hdac11	2.67954e-118	-0.289722	0.091	0.511	6.01531e-114	Hdac11	6
Ubxn4	2.8473e-118	0.518495	0.797	0.812	6.39191e-114	Ubxn4	1
Spats2l	3.03177e-118	-0.280017	0.032	0.397	6.80602e-114	Spats2l	1
Emp2	3.44576e-118	-0.259116	0.019	0.351	7.73538e-114	Emp2	16
Unc119	3.93019e-118	-0.407241	0.149	0.627	8.82288e-114	Unc119	11
Rheb	4.19068e-118	0.643606	0.7	0.535	9.40766e-114	Rheb	5
Ddx25	4.29987e-118	-0.616124	0.586	0.922	9.65277e-114	Ddx25	9
Itih5	4.44252e-118	-0.26835	0.014	0.335	9.97301e-114	Itih5	2
Ildr2	4.74877e-118	-0.288017	0.027	0.38	1.06605e-113	Ildr2	1
Gm11837	5.15646e-118	0.68489	0.529	0.139	1.15757e-113	Gm11837	4
Ttyh3	5.24311e-118	-0.402909	0.081	0.516	1.17703e-113	Ttyh3	5
Pqbp1	5.94826e-118	-0.388899	0.166	0.647	1.33532e-113	Pqbp1	X
Fbxo2	5.98242e-118	-0.263805	0.028	0.367	1.34299e-113	Fbxo2	4
Nphp4	6.13757e-118	-0.274572	0.022	0.361	1.37782e-113	Nphp4	4
Kif3c	6.36623e-118	-0.262458	0.022	0.359	1.42916e-113	Kif3c	12
Tacc2	8.69877e-118	-0.276241	0.029	0.388	1.95279e-113	Tacc2	7
Eif4a3	9.05521e-118	-0.617776	0.532	0.921	2.0328e-113	Eif4a3	11
Adamts9	9.08347e-118	-0.274897	0.009	0.32	2.03915e-113	Adamts9	6
Adss	1.09593e-117	0.668377	0.632	0.405	2.46025e-113	Adss	1
Ap1b1	1.2531e-117	-0.548541	0.341	0.839	2.8131e-113	Ap1b1	11
Eln	1.30364e-117	-0.263703	0.032	0.383	2.92654e-113	Eln	5
Shroom3	1.53181e-117	-0.500809	0.206	0.707	3.43876e-113	Shroom3	5
B3gnt7	1.60771e-117	-0.270692	0.01	0.324	3.60914e-113	B3gnt7	1
Plod2	1.70036e-117	-0.337896	0.102	0.533	3.81714e-113	Plod2	9
Igfbp7	2.00488e-117	-0.330454	0.03	0.394	4.50075e-113	Igfbp7	5
Elavl2	2.41136e-117	0.559829	0.762	0.818	5.41325e-113	Elavl2	4
Col6a1	2.4739e-117	-0.37311	0.059	0.462	5.55367e-113	Col6a1	10
Csnk1g1	2.55672e-117	-0.409225	0.13	0.598	5.73959e-113	Csnk1g1	9
Pgap1	3.70355e-117	-0.363502	0.065	0.476	8.3141e-113	Pgap1	1
Nlrp4c	4.16712e-117	-0.265176	0.018	0.354	9.35477e-113	Nlrp4c	7
Mindy1	4.96732e-117	-0.258565	0.061	0.451	1.11511e-112	Mindy1	3
St3gal4	6.38422e-117	-0.313478	0.16	0.612	1.43319e-112	St3gal4	9
Qrich1	7.07916e-117	0.619695	0.676	0.491	1.5892e-112	Qrich1	9
Rpl36	7.78331e-117	-0.524434	0.992	1	1.74728e-112	Rpl36	17
Aqr	7.94913e-117	-0.450544	0.233	0.737	1.7845e-112	Aqr	2
Foxa1	8.41452e-117	-0.274461	0.025	0.367	1.88898e-112	Foxa1	12
Flt1	8.81305e-117	-0.262054	0.011	0.323	1.97844e-112	Flt1	5
1190007I07Rik	1.08814e-116	0.686734	0.501	0.097	2.44277e-112	1190007I07Rik	10
Inha	1.15155e-116	-0.545565	0.105	0.559	2.58511e-112	Inha	1
Gm26917	1.38078e-116	-0.925343	0.368	0.82	3.09971e-112	Gm26917	17
Lamtor4	1.39883e-116	-0.47138	0.335	0.84	3.14024e-112	Lamtor4	5
Lmna	1.58458e-116	-0.287451	0.106	0.522	3.55723e-112	Lmna	3
Prkrip1	2.62212e-116	0.679213	0.676	0.441	5.8864e-112	Prkrip1	5
Tmem230	3.06081e-116	0.666792	0.635	0.389	6.87121e-112	Tmem230	2
Zscan18	4.085e-116	-0.33269	0.081	0.503	9.17042e-112	Zscan18	7
Twistnb	4.31065e-116	0.621395	0.654	0.506	9.67698e-112	Twistnb	12
Exoc4	6.156e-116	-0.404212	0.171	0.652	1.38196e-111	Exoc4	6
Gm29243	7.42636e-116	-0.267761	0.053	0.427	1.66714e-111	Gm29243	8
Efhd2	8.0161e-116	-0.313471	0.014	0.337	1.79953e-111	Efhd2	4
Bri3bp	8.20995e-116	-0.367608	0.132	0.59	1.84305e-111	Bri3bp	5
Rmdn3	1.08693e-115	0.722041	0.544	0.16	2.44006e-111	Rmdn3	2
Tipin	1.64251e-115	0.680941	0.711	0.568	3.68726e-111	Tipin	9
Gde1	1.67216e-115	0.568385	0.686	0.587	3.75383e-111	Gde1	7
Ggnbp2	2.2965e-115	-0.582001	0.61	0.959	5.15542e-111	Ggnbp2	11
Ier3ip1	2.52007e-115	0.549191	0.768	0.736	5.65731e-111	Ier3ip1	18
Sdk2	2.83384e-115	-0.255318	0.014	0.332	6.36168e-111	Sdk2	11
Nrk	3.20678e-115	-0.296637	0.102	0.513	7.19889e-111	Nrk	X
Cib2	3.58862e-115	-0.383549	0.159	0.627	8.05609e-111	Cib2	9
Mfsd11	3.9378e-115	-0.420133	0.21	0.703	8.83996e-111	Mfsd11	11
Rab10	4.26073e-115	-0.537287	0.676	0.964	9.5649e-111	Rab10	12
Ryk	5.96672e-115	-0.574463	0.309	0.797	1.33947e-110	Ryk	9
Nab1	6.54724e-115	-0.476717	0.28	0.785	1.46979e-110	Nab1	1
Terb1	8.7774e-115	0.63312	0.43	0.021	1.97044e-110	Terb1	8
Ccdc120	1.0684e-114	-0.250182	0.039	0.394	2.39845e-110	Ccdc120	X
Selenoh	1.26208e-114	-0.283599	0.049	0.427	2.83324e-110	Selenoh	2
Lrig3	1.35763e-114	-0.287369	0.024	0.366	3.04773e-110	Lrig3	10
Anp32b	1.58622e-114	0.614365	0.782	0.834	3.5609e-110	Anp32b	4
Fam32a	1.91882e-114	0.609114	0.638	0.486	4.30755e-110	Fam32a	8
Slc29a1	3.28285e-114	-0.304289	0.043	0.413	7.36968e-110	Slc29a1	17
Axl	3.50861e-114	-0.349835	0.047	0.429	7.87648e-110	Axl	7
Fkbp8	3.89596e-114	0.504974	0.739	0.701	8.74604e-110	Fkbp8	8
Timm10	4.53157e-114	0.66861	0.568	0.256	1.01729e-109	Timm10	2
Hist1h2al	6.13732e-114	0.751122	0.497	0.078	1.37777e-109	Hist1h2al	13
Chchd2	6.45839e-114	0.458951	0.992	0.994	1.44985e-109	Chchd2	5
BC031181	9.84387e-114	0.586035	0.637	0.517	2.20985e-109	BC031181	18
Igsf3	2.38286e-113	-0.396986	0.114	0.56	5.34928e-109	Igsf3	3
Vps26a	2.41066e-113	0.577079	0.696	0.617	5.4117e-109	Vps26a	10
Irak1bp1	2.66295e-113	-0.489767	0.356	0.85	5.97806e-109	Irak1bp1	9
Fam221a	3.0093e-113	-0.29419	0.078	0.481	6.75559e-109	Fam221a	6
Hnrnph2	3.16695e-113	-0.438751	0.249	0.747	7.10948e-109	Hnrnph2	X
Mrpl18	3.40849e-113	0.544068	0.759	0.687	7.65173e-109	Mrpl18	17
Pfdn4	3.46356e-113	0.706769	0.617	0.331	7.77534e-109	Pfdn4	2
Ranbp1	4.31286e-113	0.540511	0.883	0.886	9.68195e-109	Ranbp1	16
Ruvbl1	4.46216e-113	-0.590795	0.279	0.774	1.00171e-108	Ruvbl1	6
Polr2k	4.59031e-113	0.620482	0.572	0.434	1.03048e-108	Polr2k	15
Tpd52l1	6.46077e-113	-0.287078	0.032	0.386	1.45038e-108	Tpd52l1	10
Cep89	7.16043e-113	-0.288493	0.078	0.475	1.60745e-108	Cep89	7
Pold1	8.08753e-113	-0.344139	0.159	0.616	1.81557e-108	Pold1	7
Phb	8.50826e-113	-0.365393	0.138	0.595	1.91002e-108	Phb	11
Eif3j2	9.10511e-113	-0.47381	0.289	0.79	2.04401e-108	Eif3j2	18
Rnaseh2b	1.39183e-112	-0.53986	0.361	0.843	3.12452e-108	Rnaseh2b	14
Ypel5	1.56808e-112	0.640329	0.647	0.514	3.52019e-108	Ypel5	17
Cgnl1	1.63937e-112	-0.291621	0.026	0.369	3.68023e-108	Cgnl1	9
Bag1	1.80739e-112	-0.605298	0.557	0.934	4.05742e-108	Bag1	4
Mpdz	1.94799e-112	-0.416107	0.181	0.658	4.37305e-108	Mpdz	4
Cnot2	1.97271e-112	-0.53833	0.533	0.93	4.42855e-108	Cnot2	10
Fam171b	2.35133e-112	-0.254393	0.054	0.415	5.2785e-108	Fam171b	2
Tbc1d1	2.75631e-112	-0.391052	0.187	0.666	6.18765e-108	Tbc1d1	5
Rab35	2.85701e-112	-0.376651	0.177	0.649	6.4137e-108	Rab35	5
Triobp	3.29093e-112	-0.335283	0.14	0.59	7.38781e-108	Triobp	15
Snap29	3.33964e-112	-0.287909	0.119	0.538	7.49717e-108	Snap29	16
Samd1	3.39634e-112	-0.508924	0.271	0.769	7.62444e-108	Samd1	8
Imp3	3.68426e-112	-0.511696	0.346	0.835	8.2708e-108	Imp3	9
Egr1	5.07273e-112	-0.571169	0.219	0.71	1.13878e-107	Egr1	18
Lypd4	5.28925e-112	-0.277179	0.142	0.565	1.18738e-107	Lypd4	7
Rhoa	6.42963e-112	-0.562381	0.609	0.954	1.44339e-107	Rhoa	9
Sertad4	6.89189e-112	-0.294435	0.076	0.473	1.54716e-107	Sertad4	1
Exosc10	7.60413e-112	-0.397455	0.2	0.682	1.70705e-107	Exosc10	4
Fam92a	8.85513e-112	0.631561	0.568	0.323	1.98789e-107	Fam92a	4
Acp6	9.87069e-112	-0.440801	0.204	0.69	2.21587e-107	Acp6	3
Sgk1	1.0049e-111	-0.323074	0.029	0.373	2.2559e-107	Sgk1	10
Safb	1.04966e-111	-0.539774	0.477	0.915	2.35637e-107	Safb	17
Socs3	1.12459e-111	-0.256562	0.021	0.345	2.52459e-107	Socs3	11
4933416C03Rik	1.41185e-111	0.724073	0.553	0.166	3.16947e-107	4933416C03Rik	10
2810001G20Rik	1.56065e-111	-0.26736	0.085	0.479	3.50351e-107	2810001G20Rik	11
Zbed5	1.65338e-111	-0.292948	0.04	0.407	3.71168e-107	Zbed5	5
Tsr2	2.10146e-111	0.68213	0.568	0.226	4.71757e-107	Tsr2	X
Mrpl32	2.24392e-111	0.60633	0.643	0.464	5.03738e-107	Mrpl32	13
Arid2	2.35551e-111	0.703251	0.586	0.253	5.28789e-107	Arid2	15
Prr13	3.1172e-111	-0.261721	0.032	0.378	6.99779e-107	Prr13	15
D130020L05Rik	3.45948e-111	0.679421	0.47	0.055	7.76618e-107	D130020L05Rik	12
Anapc16	6.04413e-111	0.613098	0.649	0.47	1.35685e-106	Anapc16	10
Taf1	6.39121e-111	-0.580403	0.373	0.843	1.43476e-106	Taf1	X
Bin2	7.31137e-111	-0.383911	0.163	0.628	1.64133e-106	Bin2	15
Plekho1	8.43187e-111	-0.284328	0.083	0.481	1.89287e-106	Plekho1	3
Cdr2l	1.34519e-110	-0.278788	0.037	0.389	3.01981e-106	Cdr2l	11
Smpd2	4.92772e-110	-0.351673	0.198	0.668	1.10622e-105	Smpd2	10
Trim32	5.12528e-110	-0.304387	0.065	0.451	1.15057e-105	Trim32	4
Dusp22	5.16359e-110	-0.307968	0.082	0.487	1.15917e-105	Dusp22	13
Cacybp	7.89843e-110	0.573446	0.926	0.916	1.77312e-105	Cacybp	1
Nkap	1.17162e-109	0.646259	0.627	0.434	2.63018e-105	Nkap	X
Gm15389	1.21503e-109	-0.25596	0.04	0.375	2.72763e-105	Gm15389	1
Larp7	1.2959e-109	-0.504496	0.867	0.984	2.90917e-105	Larp7	3
Faxc	1.87099e-109	-0.265552	0.022	0.347	4.20019e-105	Faxc	4
Itih2	2.26543e-109	-0.325687	0.071	0.465	5.08567e-105	Itih2	2
Rasa1	2.51833e-109	0.51534	0.712	0.657	5.65341e-105	Rasa1	13
Adcy1	2.8262e-109	-0.265252	0.031	0.366	6.34454e-105	Adcy1	11
Morn5	2.91852e-109	0.730745	0.582	0.228	6.55179e-105	Morn5	2
Armcx4	3.15737e-109	-0.252103	0.011	0.31	7.08799e-105	Armcx4	X
Arid4b	3.5506e-109	0.562461	0.7	0.671	7.97074e-105	Arid4b	13
Mdk	3.67266e-109	-0.435604	0.29	0.78	8.24475e-105	Mdk	2
Ube2g1	3.95174e-109	0.688492	0.623	0.426	8.87125e-105	Ube2g1	11
Trim47	4.3318e-109	-0.295046	0.007	0.294	9.72446e-105	Trim47	11
Efnb3	4.89496e-109	-0.262463	0.02	0.342	1.09887e-104	Efnb3	11
Gm14167	5.36592e-109	0.690213	0.563	0.234	1.20459e-104	Gm14167	2
Csrp1	5.67972e-109	-0.297031	0.07	0.456	1.27504e-104	Csrp1	1
Ptp4a3	7.40036e-109	-0.309455	0.144	0.574	1.66131e-104	Ptp4a3	15
Mphosph8	8.22683e-109	-0.588052	0.696	0.967	1.84684e-104	Mphosph8	14
Svs5	9.70432e-109	-0.250664	0.025	0.353	2.17852e-104	Svs5	2
Rnf114	1.35179e-108	0.496608	0.663	0.62	3.03463e-104	Rnf114	2
Cdkn2a	1.87477e-108	-0.529777	0.428	0.892	4.20867e-104	Cdkn2a	4
Syne2	2.15526e-108	-0.340706	0.089	0.5	4.83835e-104	Syne2	12
Dazap2	2.69077e-108	0.497204	0.65	0.597	6.04051e-104	Dazap2	15
Smc3	4.41512e-108	-0.561343	0.68	0.967	9.91151e-104	Smc3	19
Antxr1	4.8879e-108	-0.297641	0.066	0.454	1.09729e-103	Antxr1	6
Tnrc6c	5.58645e-108	-0.498071	0.363	0.843	1.2541e-103	Tnrc6c	11
Shmt1	1.06389e-107	-0.420254	0.153	0.612	2.38833e-103	Shmt1	11
Metap2	1.23781e-107	-0.530634	0.723	0.959	2.77876e-103	Metap2	10
Coq10b	1.30631e-107	-0.363203	0.166	0.622	2.93253e-103	Coq10b	1
Gm44601	1.47713e-107	0.718851	0.374	0.002	3.31602e-103	Gm44601	7
Papola	1.58421e-107	0.54662	0.732	0.669	3.5564e-103	Papola	12
Stradb	1.88376e-107	0.653333	0.482	0.085	4.22886e-103	Stradb	1
AC152061.1	2.25753e-107	-0.29498	0.062	0.44	5.06793e-103	AC152061.1	12
Ina	2.50194e-107	-0.29679	0.204	0.646	5.61662e-103	Ina	19
Ap2a1	3.24458e-107	-0.508323	0.398	0.866	7.28377e-103	Ap2a1	7
Ddx18	3.32647e-107	-0.539089	0.688	0.964	7.4676e-103	Ddx18	1
Hyi	3.70734e-107	-0.296007	0.064	0.443	8.3226e-103	Hyi	4
Baiap3	4.78112e-107	-0.296891	0.047	0.407	1.07331e-102	Baiap3	17
Gm42067	5.04843e-107	-0.253405	0.021	0.334	1.13332e-102	Gm42067	19
Epb41l4aos	5.8313e-107	-0.303181	0.182	0.625	1.30907e-102	Epb41l4aos	18
Arf1	5.88307e-107	0.490332	0.811	0.815	1.32069e-102	Arf1	11
Mrpl21	7.86268e-107	0.48712	0.678	0.658	1.76509e-102	Mrpl21	19
Mfge8	9.6124e-107	-0.350799	0.16	0.604	2.15789e-102	Mfge8	7
Cox8c	1.12903e-106	-0.367946	0.221	0.69	2.53456e-102	Cox8c	12
Gm6880	1.23044e-106	0.589113	0.58	0.498	2.76221e-102	Gm6880	X
Creld2	1.26581e-106	-0.536907	0.505	0.916	2.84161e-102	Creld2	15
Actn1	1.32888e-106	-0.375301	0.132	0.57	2.98321e-102	Actn1	12
Pik3c3	2.43605e-106	-0.315375	0.1	0.513	5.46869e-102	Pik3c3	18
Pdia6	2.64204e-106	0.486456	0.745	0.745	5.93112e-102	Pdia6	12
Tsg101	2.64778e-106	0.532158	0.735	0.682	5.94401e-102	Tsg101	7
Cacna1a	3.11441e-106	-0.304043	0.041	0.391	6.99154e-102	Cacna1a	8
Cnot1	3.43943e-106	0.558583	0.629	0.513	7.72117e-102	Cnot1	8
Ankrd37	3.47998e-106	-0.333813	0.182	0.63	7.8122e-102	Ankrd37	8
Dtx2	3.79408e-106	-0.452716	0.332	0.816	8.51734e-102	Dtx2	5
Psme2	4.51931e-106	-0.271709	0.078	0.456	1.01454e-101	Psme2	14
Nudt6	4.71384e-106	-0.28031	0.119	0.525	1.05821e-101	Nudt6	3
Meaf6	5.35124e-106	-0.437241	0.31	0.796	1.2013e-101	Meaf6	4
Ptbp2	5.51878e-106	0.594147	0.591	0.392	1.23891e-101	Ptbp2	3
Enho	7.8164e-106	-0.371499	0.05	0.422	1.7547e-101	Enho	4
Ormdl2	9.0647e-106	-0.471016	0.332	0.815	2.03493e-101	Ormdl2	10
Med10	9.603e-106	0.527803	0.77	0.726	2.15578e-101	Med10	13
Itm2b	1.05713e-105	-0.530552	0.621	0.957	2.37314e-101	Itm2b	14
Perp	1.19448e-105	-0.29501	0.052	0.418	2.68148e-101	Perp	10
Bbip1	1.47416e-105	0.691957	0.593	0.266	3.30934e-101	Bbip1	19
Ribc1	2.12705e-105	0.677332	0.521	0.139	4.77502e-101	Ribc1	X
Rpl7a	2.34769e-105	0.391911	0.998	0.997	5.27033e-101	Rpl7a	2
Tnni3	2.49163e-105	-0.270571	0.016	0.32	5.59346e-101	Tnni3	7
Hnrnpf	3.00585e-105	-0.560973	0.647	0.968	6.74784e-101	Hnrnpf	6
Anxa5	3.97305e-105	-0.372296	0.053	0.426	8.91909e-101	Anxa5	3
Hivep3	4.83804e-105	-0.258871	0.035	0.369	1.08609e-100	Hivep3	4
Otud3	4.84903e-105	-0.367954	0.155	0.606	1.08856e-100	Otud3	4
Zfand5	4.96731e-105	-0.601532	0.481	0.884	1.11511e-100	Zfand5	19
Kifc3	5.01836e-105	-0.298172	0.119	0.535	1.12657e-100	Kifc3	8
Pclaf	5.67716e-105	-0.321136	0.037	0.377	1.27447e-100	Pclaf	9
Uqcrc2	5.75474e-105	0.581353	0.749	0.672	1.29188e-100	Uqcrc2	7
Upf3a	6.22109e-105	-0.300094	0.264	0.717	1.39657e-100	Upf3a	8
Knop1	7.39286e-105	0.501685	0.66	0.595	1.65962e-100	Knop1	7
Hmgcs1	7.49714e-105	-0.456249	0.307	0.79	1.68303e-100	Hmgcs1	13
Nav1	8.95241e-105	-0.373089	0.098	0.513	2.00973e-100	Nav1	1
Asap1	9.16228e-105	-0.539219	0.441	0.88	2.05684e-100	Asap1	15
Snrpb	9.54151e-105	0.52507	0.851	0.875	2.14197e-100	Snrpb	2
Ttll1	1.08242e-104	-0.259616	0.061	0.424	2.42992e-100	Ttll1	15
Jkamp	1.12907e-104	0.583239	0.62	0.43	2.53465e-100	Jkamp	12
Cpsf2	1.64277e-104	-0.479361	0.271	0.752	3.68785e-100	Cpsf2	12
Trappc6b	1.65856e-104	0.496291	0.628	0.533	3.72331e-100	Trappc6b	12
Scaf8	3.95327e-104	-0.529201	0.297	0.772	8.8747e-100	Scaf8	17
Ift43	4.12248e-104	-0.399528	0.251	0.726	9.25455e-100	Ift43	12
Bbx	4.67677e-104	0.496196	0.712	0.733	1.04989e-99	Bbx	16
Ndufs3	5.01293e-104	0.604107	0.75	0.636	1.12535e-99	Ndufs3	2
Soat1	7.33186e-104	-0.283023	0.099	0.495	1.64593e-99	Soat1	1
2810004N23Rik	7.47669e-104	0.552867	0.658	0.573	1.67844e-99	2810004N23Rik	8
Frg1	7.52741e-104	-0.581546	0.669	0.954	1.68983e-99	Frg1	8
Chtf8	8.36816e-104	-0.483456	0.384	0.851	1.87857e-99	Chtf8	8
Mta2	9.95274e-104	-0.309932	0.155	0.587	2.23429e-99	Mta2	19
Hdgf	1.1095e-103	-0.539406	0.657	0.96	2.49072e-99	Hdgf	3
Mpst	1.1236e-103	-0.279024	0.038	0.38	2.52236e-99	Mpst	15
Ccz1	1.25617e-103	0.557126	0.621	0.462	2.81997e-99	Ccz1	5
Prkcz	1.32154e-103	-0.345009	0.212	0.668	2.96672e-99	Prkcz	4
Sod2	1.42292e-103	0.584544	0.656	0.633	3.19432e-99	Sod2	17
Hspbp1	1.68274e-103	-0.411428	0.221	0.69	3.77758e-99	Hspbp1	7
Ywhaz	1.7761e-103	-0.499441	0.466	0.908	3.98717e-99	Ywhaz	15
Ppp6r1	2.20131e-103	-0.477925	0.211	0.68	4.94172e-99	Ppp6r1	7
Spint2	2.41178e-103	0.506707	0.775	0.786	5.4142e-99	Spint2	7
Taf6	2.42119e-103	-0.345723	0.242	0.706	5.43533e-99	Taf6	5
Nipbl	2.75546e-103	0.48204	0.736	0.759	6.18574e-99	Nipbl	15
Ndufs6	2.79727e-103	0.469274	0.962	0.968	6.2796e-99	Ndufs6	13
Dtx3	3.02673e-103	-0.260908	0.086	0.46	6.79471e-99	Dtx3	10
Med23	3.32567e-103	-0.496681	0.315	0.786	7.46579e-99	Med23	10
Gnpat	3.40353e-103	0.61593	0.53	0.242	7.64059e-99	Gnpat	8
Prkar2b	3.44985e-103	-0.350809	0.207	0.665	7.74458e-99	Prkar2b	12
Gm5617	3.89114e-103	0.522007	0.537	0.419	8.73523e-99	Gm5617	9
Elavl1	5.78905e-103	-0.463224	0.365	0.837	1.29958e-98	Elavl1	8
Bhlhb9	6.25524e-103	0.598503	0.643	0.435	1.40424e-98	Bhlhb9	X
Tmem50a	7.51445e-103	-0.322982	0.126	0.546	1.68692e-98	Tmem50a	4
2610507B11Rik	8.80193e-103	-0.54883	0.305	0.774	1.97594e-98	2610507B11Rik	11
Gm15441	1.10952e-102	-0.383494	0.205	0.663	2.49076e-98	Gm15441	3
Ube2e3	1.51806e-102	0.48782	0.746	0.737	3.4079e-98	Ube2e3	2
Shc3	1.73434e-102	-0.269507	0.052	0.407	3.89341e-98	Shc3	13
Ldb1	1.84875e-102	-0.388563	0.241	0.707	4.15026e-98	Ldb1	19
Srrm1	2.05342e-102	0.541193	0.724	0.734	4.60972e-98	Srrm1	4
Ubl5	2.21314e-102	0.499176	0.873	0.883	4.96827e-98	Ubl5	9
Uxt	3.28764e-102	0.568973	0.558	0.384	7.38043e-98	Uxt	X
Wdr60	3.45576e-102	-0.544906	0.379	0.837	7.75784e-98	Wdr60	12
Slc38a1	5.82944e-102	-0.320949	0.056	0.424	1.30865e-97	Slc38a1	15
Sept9	5.96203e-102	-0.261249	0.031	0.354	1.33842e-97	Sept9	11
Baz1a	7.838e-102	0.640986	0.559	0.309	1.75955e-97	Baz1a	12
Prrg2	1.01709e-101	-0.285928	0.12	0.524	2.28326e-97	Prrg2	7
Ksr2	1.22962e-101	-0.251385	0.014	0.305	2.76038e-97	Ksr2	5
Ubl4a	1.7252e-101	0.645646	0.572	0.293	3.87291e-97	Ubl4a	X
Faf1	1.73405e-101	-0.531413	0.38	0.84	3.89278e-97	Faf1	4
Ankrd29	1.78179e-101	-0.258597	0.146	0.543	3.99994e-97	Ankrd29	18
Utp4	2.17065e-101	-0.560546	0.417	0.859	4.87289e-97	Utp4	8
Stip1	2.43392e-101	-0.56386	0.491	0.894	5.4639e-97	Stip1	19
Dicer1	2.51344e-101	0.508281	0.644	0.544	5.64242e-97	Dicer1	12
Mrps21	3.78164e-101	0.39038	0.764	0.829	8.4894e-97	Mrps21	3
Frmd8	3.86535e-101	-0.315849	0.115	0.525	8.67733e-97	Frmd8	19
Fmr1	4.65083e-101	0.507029	0.837	0.851	1.04406e-96	Fmr1	X
Hnrnpa0	4.95174e-101	-0.606505	0.413	0.851	1.11162e-96	Hnrnpa0	13
Ptpn12	5.03827e-101	-0.476926	0.312	0.786	1.13104e-96	Ptpn12	5
Myl6b	5.3868e-101	-0.353588	0.227	0.682	1.20928e-96	Myl6b	10
Selenow	5.90995e-101	-0.418888	0.444	0.897	1.32672e-96	Selenow	7
Rdx	7.47746e-101	0.712126	0.652	0.44	1.67861e-96	Rdx	9
Ube2r2	9.64411e-101	0.536573	0.609	0.491	2.16501e-96	Ube2r2	4
B230311B06Rik	1.00367e-100	-0.287386	0.052	0.411	2.25313e-96	B230311B06Rik	7
Rps15	1.04897e-100	-0.354746	1	1	2.35484e-96	Rps15	10
Rnf126	1.04988e-100	-0.47566	0.389	0.851	2.35688e-96	Rnf126	10
Cst12	1.313e-100	-0.353149	0.11	0.524	2.94756e-96	Cst12	2
Phf23	1.33982e-100	-0.429396	0.357	0.828	3.00776e-96	Phf23	11
Arl6ip1	1.47798e-100	0.591227	0.829	0.82	3.31792e-96	Arl6ip1	7
Lasp1	1.65819e-100	-0.279613	0.044	0.384	3.72246e-96	Lasp1	11
Ube3a	1.7145e-100	0.540867	0.639	0.517	3.84889e-96	Ube3a	7
Meioc	1.89098e-100	0.732244	0.491	0.141	4.24505e-96	Meioc	11
Meis2	1.99459e-100	-0.25245	0.028	0.34	4.47766e-96	Meis2	2
Mir703	2.09955e-100	-0.46971	0.351	0.82	4.71328e-96	Mir703	5
Usp32	2.30067e-100	0.650605	0.551	0.231	5.16477e-96	Usp32	11
Samhd1	2.31538e-100	-0.316049	0.205	0.647	5.1978e-96	Samhd1	2
Prps1	2.33884e-100	0.655271	0.519	0.193	5.25047e-96	Prps1	X
Rwdd4a	2.45632e-100	-0.321429	0.159	0.585	5.51419e-96	Rwdd4a	8
Slirp	3.05701e-100	0.471787	0.842	0.864	6.86267e-96	Slirp	12
Prkcd	5.20127e-100	-0.397032	0.172	0.619	1.16763e-95	Prkcd	14
Vars	5.67369e-100	-0.391355	0.281	0.748	1.27369e-95	Vars	17
Stub1	6.52491e-100	0.37634	0.617	0.688	1.46478e-95	Stub1	17
Shisa5	6.59037e-100	-0.250779	0.059	0.411	1.47947e-95	Shisa5	9
Ppp4r2	6.99715e-100	-0.536099	0.461	0.888	1.57079e-95	Ppp4r2	6
Nufip1	7.1586e-100	-0.403438	0.247	0.714	1.60703e-95	Nufip1	14
Urb1	7.62612e-100	-0.389395	0.21	0.668	1.71199e-95	Urb1	16
Tmx4	9.78889e-100	0.644386	0.591	0.348	2.19751e-95	Tmx4	2
Apoc1	1.05933e-99	-0.256008	0.065	0.419	2.37808e-95	Apoc1	7
Foxp1	1.07991e-99	-0.258178	0.166	0.573	2.4243e-95	Foxp1	6
Vps41	1.08656e-99	0.554173	0.563	0.394	2.43923e-95	Vps41	13
Col4a3bp	1.10008e-99	-0.402301	0.298	0.767	2.46957e-95	Col4a3bp	13
Erc1	1.14608e-99	-0.296828	0.144	0.554	2.57283e-95	Erc1	6
Ckap5	1.53651e-99	0.595051	0.619	0.419	3.44931e-95	Ckap5	2
Arhgap29	1.56055e-99	-0.346395	0.252	0.707	3.50328e-95	Arhgap29	3
Polg2	1.77415e-99	-0.306059	0.051	0.405	3.98279e-95	Polg2	11
Nop53	2.02658e-99	-0.505578	0.669	0.953	4.54946e-95	Nop53	7
Uhrf1	2.52196e-99	0.610537	0.525	0.214	5.66155e-95	Uhrf1	17
Pou6f1	2.69152e-99	-0.276172	0.077	0.446	6.0422e-95	Pou6f1	15
Nr4a1	3.07476e-99	-0.361218	0.106	0.508	6.90252e-95	Nr4a1	15
Usp35	3.23037e-99	-0.270786	0.072	0.435	7.25186e-95	Usp35	7
Rpl7	5.30216e-99	-0.337485	0.999	1	1.19028e-94	Rpl7	1
Vasp	5.67213e-99	-0.316279	0.171	0.597	1.27334e-94	Vasp	7
Tpi1	6.53349e-99	-0.288062	0.109	0.498	1.4667e-94	Tpi1	6
Usp31	7.21579e-99	-0.327734	0.169	0.604	1.61987e-94	Usp31	7
Tmbim6	7.83988e-99	-0.481765	0.376	0.837	1.75997e-94	Tmbim6	15
Fam217b	8.48356e-99	-0.297791	0.15	0.565	1.90447e-94	Fam217b	2
Frmd6	1.1344e-98	-0.29398	0.112	0.506	2.54662e-94	Frmd6	12
Fbl	1.13747e-98	-0.569157	0.677	0.953	2.5535e-94	Fbl	7
Stxbp1	1.15516e-98	-0.290988	0.113	0.511	2.59322e-94	Stxbp1	2
Ceacam20	1.15603e-98	-0.263285	0.05	0.386	2.59516e-94	Ceacam20	7
Klhdc4	1.38249e-98	-0.257158	0.101	0.476	3.10356e-94	Klhdc4	8
Senp2	1.38424e-98	0.585204	0.561	0.321	3.10749e-94	Senp2	16
Rfxap	1.45251e-98	0.479863	0.584	0.516	3.26075e-94	Rfxap	3
Hnrnpdl	1.6074e-98	-0.491803	0.709	0.976	3.60846e-94	Hnrnpdl	5
Ldlrap1	1.84347e-98	-0.279949	0.072	0.44	4.1384e-94	Ldlrap1	4
Peli1	1.90474e-98	0.623222	0.544	0.241	4.27595e-94	Peli1	11
Psmd10	1.93451e-98	0.611991	0.563	0.307	4.34278e-94	Psmd10	X
8030411F24Rik	2.05548e-98	-0.252767	0.002	0.244	4.61435e-94	8030411F24Rik	2
Cdc42ep3	2.25482e-98	-0.268466	0.077	0.437	5.06184e-94	Cdc42ep3	17
Gabarapl1	2.33708e-98	-0.251662	0.055	0.394	5.24652e-94	Gabarapl1	6
Ece1	2.55471e-98	-0.260491	0.028	0.34	5.73506e-94	Ece1	4
Eif2b4	2.61741e-98	-0.328537	0.238	0.688	5.87583e-94	Eif2b4	5
Map1b	3.03117e-98	-0.333029	0.046	0.392	6.80468e-94	Map1b	13
Enpp5	3.34101e-98	-0.266745	0.032	0.353	7.50024e-94	Enpp5	17
Gse1	3.40008e-98	-0.261248	0.077	0.441	7.63283e-94	Gse1	8
Arl8a	3.52299e-98	-0.326287	0.117	0.525	7.90876e-94	Arl8a	1
Cenpp	3.77333e-98	0.588942	0.464	0.12	8.47075e-94	Cenpp	13
Tob1	4.03913e-98	0.674903	0.56	0.274	9.06745e-94	Tob1	11
Eif4ebp2	5.40355e-98	-0.415259	0.269	0.734	1.21304e-93	Eif4ebp2	10
Ccdc152	6.16894e-98	0.674474	0.629	0.419	1.38487e-93	Ccdc152	15
Cdkl2	6.37404e-98	0.664062	0.532	0.166	1.43091e-93	Cdkl2	5
Rbm17	6.79195e-98	0.438467	0.764	0.794	1.52473e-93	Rbm17	2
Tsc1	7.84476e-98	-0.414391	0.296	0.763	1.76107e-93	Tsc1	2
Blvrb	1.04607e-97	-0.279756	0.051	0.396	2.34832e-93	Blvrb	7
Pak3	1.11747e-97	-0.274206	0.004	0.253	2.50861e-93	Pak3	X
Ninj1	1.18299e-97	0.585637	0.639	0.676	2.65569e-93	Ninj1	13
Bnip2	1.66337e-97	-0.40189	0.333	0.797	3.73409e-93	Bnip2	9
Farsa	1.66473e-97	-0.412088	0.297	0.763	3.73715e-93	Farsa	8
Sox4	1.78148e-97	-0.373574	0.205	0.649	3.99923e-93	Sox4	13
Src	1.98365e-97	-0.257664	0.078	0.437	4.4531e-93	Src	2
Sulf2	2.01541e-97	-0.283508	0.055	0.403	4.52439e-93	Sulf2	2
Fbxl19	2.34981e-97	-0.324503	0.154	0.576	5.27509e-93	Fbxl19	7
Nf2	2.70684e-97	-0.290887	0.223	0.655	6.07658e-93	Nf2	11
Ddhd1	2.75928e-97	-0.446062	0.277	0.742	6.1943e-93	Ddhd1	14
Zfp428	2.84849e-97	-0.471681	0.407	0.858	6.39459e-93	Zfp428	7
Bcl2l1	3.11933e-97	-0.312023	0.277	0.726	7.00257e-93	Bcl2l1	2
Idh2	3.41038e-97	-0.292875	0.122	0.521	7.65597e-93	Idh2	7
Pcgf6	3.989e-97	0.569169	0.587	0.418	8.9549e-93	Pcgf6	19
Mlf1	4.37547e-97	-0.476089	0.441	0.881	9.82249e-93	Mlf1	3
Rnf214	4.44831e-97	-0.380442	0.329	0.791	9.986e-93	Rnf214	9
Slc23a2	4.63422e-97	-0.31965	0.085	0.468	1.04034e-92	Slc23a2	2
Snord104	4.73651e-97	-0.344097	0.165	0.593	1.0633e-92	Snord104	11
Ikzf4	5.52607e-97	-0.263486	0.041	0.369	1.24055e-92	Ikzf4	10
Ubap2l	6.07086e-97	0.486567	0.677	0.652	1.36285e-92	Ubap2l	3
Cenph	6.10604e-97	0.613309	0.557	0.272	1.37074e-92	Cenph	13
Ktn1	6.54301e-97	0.577341	0.631	0.443	1.46884e-92	Ktn1	14
Cbx5	7.17953e-97	-0.432185	0.326	0.791	1.61173e-92	Cbx5	15
Taf2	8.35007e-97	-0.474489	0.384	0.839	1.87451e-92	Taf2	15
Dhx8	8.46904e-97	-0.336287	0.208	0.646	1.90122e-92	Dhx8	11
Afdn	8.90309e-97	0.513471	0.572	0.476	1.99865e-92	Afdn	17
Sord	1.2559e-96	-0.30958	0.131	0.535	2.81937e-92	Sord	2
Alkbh2	1.51482e-96	-0.276751	0.136	0.535	3.40061e-92	Alkbh2	5
Cdca7	1.79139e-96	-0.27281	0.126	0.516	4.02148e-92	Cdca7	2
Cops7a	2.2084e-96	0.548179	0.566	0.386	4.95763e-92	Cops7a	6
Elovl5	2.238e-96	-0.318449	0.14	0.551	5.02409e-92	Elovl5	9
G2e3	2.42195e-96	-0.270154	0.204	0.619	5.43703e-92	G2e3	12
Col4a1	2.7117e-96	-0.355223	0.046	0.389	6.08749e-92	Col4a1	8
Ppfia1	3.3361e-96	-0.417084	0.22	0.674	7.4892e-92	Ppfia1	7
Sf3b2	4.778e-96	-0.491058	0.716	0.967	1.07261e-91	Sf3b2	19
Tex19.1	5.65532e-96	-0.564221	0.463	0.888	1.26956e-91	Tex19.1	11
Sdhd	5.72005e-96	0.53089	0.604	0.446	1.28409e-91	Sdhd	9
Pdcd11	5.94823e-96	-0.489456	0.405	0.851	1.33532e-91	Pdcd11	19
Pfn2	6.15395e-96	0.585995	0.543	0.334	1.3815e-91	Pfn2	3
Vps4a	6.28428e-96	0.596413	0.56	0.328	1.41076e-91	Vps4a	8
Rabep1	6.88976e-96	0.406645	0.639	0.66	1.54668e-91	Rabep1	11
Mrps28	6.92078e-96	0.571628	0.626	0.468	1.55365e-91	Mrps28	3
Psph	7.0409e-96	-0.350046	0.187	0.619	1.58061e-91	Psph	5
Usp22	8.07396e-96	-0.390206	0.252	0.707	1.81252e-91	Usp22	11
Arpc2	1.00061e-95	0.410492	0.812	0.85	2.24627e-91	Arpc2	1
Ndufa12	1.01643e-95	0.621058	0.554	0.316	2.28179e-91	Ndufa12	10
St13	1.13166e-95	0.450257	0.793	0.832	2.54046e-91	St13	15
Akirin2	1.13252e-95	-0.545143	0.377	0.829	2.54239e-91	Akirin2	4
Tfrc	1.17299e-95	0.67957	0.573	0.291	2.63325e-91	Tfrc	16
Csnk2b	1.28412e-95	0.420786	0.755	0.78	2.88272e-91	Csnk2b	17
Peg10	1.62074e-95	-0.288871	0.043	0.377	3.6384e-91	Peg10	6
Qdpr	1.67157e-95	0.431797	0.588	0.589	3.75252e-91	Qdpr	5
Ccdc122	1.74289e-95	0.591845	0.459	0.101	3.9126e-91	Ccdc122	14
Nudt21	1.97536e-95	-0.531225	0.702	0.949	4.43448e-91	Nudt21	8
Tdrd5	2.57653e-95	-0.309493	0.294	0.739	5.78406e-91	Tdrd5	1
Hnrnpu	2.9363e-95	-0.433396	0.353	0.812	6.59169e-91	Hnrnpu	1
Mrps9	3.16054e-95	-0.580302	0.541	0.911	7.09509e-91	Mrps9	1
Vma21	3.65657e-95	0.595482	0.492	0.198	8.20863e-91	Vma21	X
Mon1a	3.76736e-95	-0.250441	0.091	0.454	8.45734e-91	Mon1a	9
Ssh2	4.60804e-95	-0.321995	0.227	0.661	1.03446e-90	Ssh2	11
Sgk3	4.74157e-95	-0.250811	0.055	0.391	1.06443e-90	Sgk3	1
Bub3	5.03431e-95	-0.435751	0.267	0.726	1.13015e-90	Bub3	7
Rtca	5.68849e-95	0.449424	0.688	0.669	1.27701e-90	Rtca	3
Dnttip1	5.86899e-95	0.418348	0.57	0.535	1.31753e-90	Dnttip1	2
Camsap3	5.87119e-95	-0.269332	0.215	0.633	1.31802e-90	Camsap3	8
Tdrd1	8.97798e-95	-0.274354	0.383	0.812	2.01547e-90	Tdrd1	19
Wasl	1.00197e-94	0.354496	0.726	0.804	2.24932e-90	Wasl	6
Brca2	1.19185e-94	0.592184	0.659	0.568	2.67559e-90	Brca2	5
Ybx3	1.30643e-94	0.557087	0.585	0.438	2.93281e-90	Ybx3	6
Lsm4	1.35775e-94	0.495467	0.759	0.706	3.04801e-90	Lsm4	8
D8Ertd738e	1.60728e-94	0.457977	0.897	0.908	3.60819e-90	D8Ertd738e	8
Vti1b	1.96951e-94	0.453563	0.766	0.752	4.42136e-90	Vti1b	12
Atr	1.96966e-94	0.596619	0.633	0.465	4.4217e-90	Atr	9
Ninl	2.77594e-94	-0.26699	0.141	0.528	6.2317e-90	Ninl	2
Ccnb1ip1	3.19616e-94	0.649715	0.54	0.214	7.17505e-90	Ccnb1ip1	14
0610012G03Rik	3.49918e-94	0.571961	0.616	0.445	7.8553e-90	0610012G03Rik	16
Denr	3.75986e-94	0.432931	0.835	0.886	8.44051e-90	Denr	5
Bptf	4.3502e-94	-0.562342	0.743	0.96	9.76577e-90	Bptf	11
H1f0	5.54276e-94	0.722214	0.668	0.528	1.24429e-89	H1f0	15
Limd2	6.31732e-94	-0.312135	0.221	0.65	1.41817e-89	Limd2	11
Taf12	8.51521e-94	0.523555	0.57	0.437	1.91158e-89	Taf12	4
Camkk2	8.57337e-94	-0.362303	0.136	0.547	1.92464e-89	Camkk2	5
Atp1b3	9.08121e-94	0.536925	0.585	0.415	2.03864e-89	Atp1b3	9
Smc2	9.21388e-94	0.586971	0.66	0.508	2.06842e-89	Smc2	4
Cnppd1	1.13439e-93	-0.349899	0.28	0.729	2.54658e-89	Cnppd1	1
Fkbp3	1.24601e-93	0.538405	0.767	0.717	2.79716e-89	Fkbp3	12
Tinf2	1.27725e-93	0.558211	0.445	0.133	2.8673e-89	Tinf2	14
Clp1	1.42907e-93	-0.328361	0.207	0.639	3.20812e-89	Clp1	2
Phb2	1.83793e-93	0.436156	0.751	0.79	4.12596e-89	Phb2	6
Siva1	2.1388e-93	-0.446248	0.807	0.976	4.8014e-89	Siva1	12
Acot13	2.20118e-93	-0.514146	0.386	0.821	4.94143e-89	Acot13	13
Spcs1	2.63375e-93	0.394333	0.724	0.79	5.9125e-89	Spcs1	14
Anxa6	2.63562e-93	-0.275664	0.039	0.362	5.9167e-89	Anxa6	11
Nphp1	2.83006e-93	0.60062	0.506	0.203	6.35321e-89	Nphp1	2
Tmed10	3.16577e-93	0.557552	0.57	0.345	7.10684e-89	Tmed10	12
Prickle1	3.33103e-93	-0.271253	0.08	0.438	7.47782e-89	Prickle1	15
Pbk	3.43218e-93	-0.42523	0.302	0.758	7.70489e-89	Pbk	14
Ints11	3.72509e-93	-0.3329	0.216	0.647	8.36246e-89	Ints11	4
Fign	3.79863e-93	-0.269316	0.049	0.377	8.52755e-89	Fign	2
Luzp1	4.01831e-93	0.502139	0.64	0.701	9.02071e-89	Luzp1	4
Tubb4b	5.4425e-93	-0.605331	0.855	0.991	1.22179e-88	Tubb4b	2
Rab6b	5.52419e-93	-0.282197	0.18	0.59	1.24013e-88	Rab6b	9
Thop1	6.52628e-93	-0.385144	0.362	0.813	1.46508e-88	Thop1	10
Vangl2	7.24986e-93	-0.257175	0.072	0.416	1.62752e-88	Vangl2	1
Bloc1s2	7.27041e-93	0.454607	0.55	0.47	1.63213e-88	Bloc1s2	19
Fibp	8.21846e-93	0.598064	0.492	0.204	1.84496e-88	Fibp	19
Msantd3	8.29324e-93	-0.420831	0.271	0.725	1.86175e-88	Msantd3	4
Dnajb9	9.82653e-93	0.520994	0.694	0.617	2.20596e-88	Dnajb9	12
Sssca1	1.01122e-92	0.617873	0.503	0.321	2.27008e-88	Sssca1	19
Phc2	1.01377e-92	-0.276909	0.189	0.601	2.27581e-88	Phc2	4
Tubg1	1.02465e-92	-0.339242	0.15	0.562	2.30023e-88	Tubg1	11
Ndufa2	1.32374e-92	0.42839	0.993	0.987	2.97167e-88	Ndufa2	18
Trpm7	1.64377e-92	0.549768	0.576	0.38	3.69011e-88	Trpm7	2
8030474K03Rik	1.75768e-92	0.618252	0.529	0.236	3.94581e-88	8030474K03Rik	X
Tctex1d2	1.84496e-92	0.482561	0.63	0.573	4.14175e-88	Tctex1d2	16
Tmem2	2.70358e-92	-0.364558	0.124	0.527	6.06927e-88	Tmem2	19
Bcor	2.83363e-92	-0.290445	0.162	0.56	6.36123e-88	Bcor	X
Tanc1	3.951e-92	-0.302629	0.121	0.513	8.8696e-88	Tanc1	2
Lmo4	4.37592e-92	-0.300629	0.088	0.457	9.8235e-88	Lmo4	3
Ndfip2	4.66346e-92	0.550889	0.549	0.342	1.0469e-87	Ndfip2	14
Ankhd1	5.19234e-92	-0.29695	0.276	0.706	1.16563e-87	Ankhd1	18
Pus7	5.79376e-92	-0.262969	0.083	0.44	1.30064e-87	Pus7	5
Apoo	6.11544e-92	0.505553	0.667	0.608	1.37286e-87	Apoo	X
Ubac2	6.34821e-92	0.549377	0.579	0.375	1.42511e-87	Ubac2	14
Rps27a	6.70087e-92	-0.280455	1	1	1.50428e-87	Rps27a	11
Zfp639	6.72402e-92	0.57774	0.503	0.225	1.50947e-87	Zfp639	3
Dek	6.91313e-92	0.413153	0.77	0.821	1.55193e-87	Dek	13
Snapin	8.35895e-92	0.581404	0.515	0.22	1.8765e-87	Snapin	3
Thoc6	1.08494e-91	-0.269604	0.122	0.5	2.43559e-87	Thoc6	17
Suclg1	1.23195e-91	-0.45366	0.377	0.823	2.7656e-87	Suclg1	6
Rxra	1.25502e-91	-0.264619	0.135	0.517	2.81739e-87	Rxra	2
Cenpw	1.32783e-91	0.511814	0.806	0.82	2.98085e-87	Cenpw	10
Brk1	1.43596e-91	0.379089	0.758	0.807	3.22358e-87	Brk1	6
Gxylt2	1.4369e-91	-0.252639	0.049	0.37	3.22569e-87	Gxylt2	6
Polr1d	1.49257e-91	0.598525	0.482	0.271	3.35068e-87	Polr1d	5
Stk24	1.57531e-91	-0.301147	0.182	0.598	3.53641e-87	Stk24	14
Rad23b	1.63155e-91	-0.473388	0.595	0.946	3.66268e-87	Rad23b	4
Mrfap1	1.70526e-91	0.474536	0.796	0.793	3.82814e-87	Mrfap1	5
Smarca2	1.8473e-91	-0.290772	0.31	0.741	4.14701e-87	Smarca2	19
Stk25	2.0279e-91	0.524622	0.594	0.478	4.55244e-87	Stk25	1
Hook1	2.11014e-91	0.529345	0.567	0.402	4.73706e-87	Hook1	4
Ppp2r5a	2.56632e-91	-0.294559	0.144	0.543	5.76113e-87	Ppp2r5a	1
Zranb2	2.98295e-91	0.431809	0.736	0.747	6.69643e-87	Zranb2	3
Ankrd50	4.17983e-91	-0.462794	0.279	0.728	9.3833e-87	Ankrd50	3
G3bp2	4.43322e-91	0.435808	0.687	0.729	9.95214e-87	G3bp2	5
Sephs2	4.75953e-91	0.600307	0.439	0.081	1.06847e-86	Sephs2	7
Atg12	4.99986e-91	0.533354	0.546	0.348	1.12242e-86	Atg12	18
Btf3l4	7.25764e-91	0.59929	0.524	0.212	1.62927e-86	Btf3l4	4
Abt1	7.37289e-91	0.50155	0.638	0.541	1.65514e-86	Abt1	13
Rpl17	9.55401e-91	0.340153	1	0.998	2.14478e-86	Rpl17	18
Kdm6b	9.9618e-91	-0.351904	0.101	0.483	2.23632e-86	Kdm6b	11
Wipi2	1.2099e-90	0.456942	0.615	0.546	2.7161e-86	Wipi2	5
Pfdn2	1.25811e-90	0.465694	0.922	0.934	2.82434e-86	Pfdn2	1
Clptm1	1.47914e-90	0.355404	0.6	0.638	3.32053e-86	Clptm1	7
Senp3	1.4809e-90	0.330429	0.551	0.589	3.32448e-86	Senp3	11
Xab2	1.53943e-90	-0.430246	0.276	0.725	3.45588e-86	Xab2	8
Psap	1.68125e-90	-0.501944	0.373	0.818	3.77423e-86	Psap	10
Tamm41	1.89367e-90	-0.274655	0.248	0.665	4.25111e-86	Tamm41	6
Etfb	1.98111e-90	-0.27537	0.079	0.422	4.44739e-86	Etfb	7
Wdr75	2.01273e-90	-0.342557	0.245	0.68	4.51837e-86	Wdr75	1
Ten1	2.06841e-90	-0.305428	0.259	0.687	4.64337e-86	Ten1	11
Dis3	2.19387e-90	-0.28469	0.166	0.568	4.92503e-86	Dis3	14
Mat2b	2.90315e-90	0.367364	0.573	0.685	6.51728e-86	Mat2b	11
Dhx9	3.3899e-90	-0.394411	0.309	0.756	7.61e-86	Dhx9	1
Mrpl40	3.61239e-90	0.507857	0.691	0.608	8.10946e-86	Mrpl40	16
Rfx1	3.80708e-90	-0.257466	0.092	0.448	8.54651e-86	Rfx1	8
2410006H16Rik	3.891e-90	0.603954	0.696	0.614	8.73491e-86	2410006H16Rik	11
Pacsin2	4.06908e-90	-0.27535	0.203	0.608	9.13468e-86	Pacsin2	15
Babam1	4.10247e-90	0.436429	0.535	0.475	9.20964e-86	Babam1	8
Dcakd	4.23994e-90	0.346996	0.562	0.585	9.51824e-86	Dcakd	11
Bcas3	4.45766e-90	-0.383184	0.342	0.79	1.0007e-85	Bcas3	11
Atp6v1c1	4.70417e-90	0.412241	0.725	0.736	1.05604e-85	Atp6v1c1	15
Arcn1	5.79816e-90	0.548575	0.537	0.316	1.30163e-85	Arcn1	9
Clpb	6.24097e-90	-0.279497	0.265	0.68	1.40104e-85	Clpb	7
Dlc1	7.66082e-90	-0.292172	0.191	0.593	1.71978e-85	Dlc1	8
Kdf1	8.3453e-90	0.549604	0.502	0.285	1.87344e-85	Kdf1	4
Uqcrc1	1.01831e-89	-0.594227	0.698	0.956	2.286e-85	Uqcrc1	9
Idh1	1.03984e-89	-0.259562	0.173	0.56	2.33433e-85	Idh1	1
9130401M01Rik	1.07384e-89	-0.531576	0.453	0.856	2.41066e-85	9130401M01Rik	15
Prpf19	1.13497e-89	-0.43131	0.442	0.872	2.5479e-85	Prpf19	19
Tbcc	1.20837e-89	0.570208	0.419	0.06	2.71268e-85	Tbcc	17
Ciart	1.29603e-89	-0.255896	0.093	0.443	2.90946e-85	Ciart	3
Smarcd2	1.35998e-89	-0.328546	0.306	0.742	3.05302e-85	Smarcd2	11
Braf	1.57875e-89	-0.339417	0.188	0.608	3.54413e-85	Braf	6
Gm2694	1.6112e-89	0.530078	0.644	0.563	3.61698e-85	Gm2694	8
Myl9	1.61484e-89	-0.252909	0.125	0.495	3.62516e-85	Myl9	2
Zswim5	1.70071e-89	-0.378227	0.209	0.638	3.81792e-85	Zswim5	4
Slc4a2	2.32783e-89	-0.254375	0.084	0.43	5.22575e-85	Slc4a2	5
Cnih1	2.46755e-89	0.507003	0.564	0.457	5.53941e-85	Cnih1	14
Tnfrsf12a	3.11021e-89	-0.356055	0.038	0.35	6.98212e-85	Tnfrsf12a	17
Fhl1	3.87871e-89	-0.263733	0.12	0.491	8.70732e-85	Fhl1	X
Tprkb	3.91925e-89	0.607149	0.489	0.153	8.79833e-85	Tprkb	6
Dus1l	4.25147e-89	0.364913	0.657	0.718	9.54413e-85	Dus1l	11
Tmcc1	4.9936e-89	-0.348487	0.226	0.657	1.12101e-84	Tmcc1	6
Psenen	5.1705e-89	0.384626	0.777	0.824	1.16072e-84	Psenen	7
Dppa3	6.76312e-89	0.741909	0.288	0.497	1.51825e-84	Dppa3	6
Rnft1	7.13421e-89	-0.29148	0.157	0.551	1.60156e-84	Rnft1	11
Armc1	7.55584e-89	0.424894	0.565	0.533	1.69621e-84	Armc1	3
Gjc1	7.65849e-89	-0.441235	0.384	0.824	1.71925e-84	Gjc1	11
Ccl17	8.09361e-89	-0.281231	0	0.209	1.81693e-84	Ccl17	8
Coq8a	1.10563e-88	0.604775	0.489	0.28	2.48203e-84	Coq8a	1
Supt6	1.17216e-88	-0.374311	0.287	0.729	2.63138e-84	Supt6	11
Eif2s1	1.73357e-88	0.472623	0.647	0.614	3.89168e-84	Eif2s1	12
Elof1	1.77201e-88	0.474875	0.686	0.646	3.97798e-84	Elof1	9
Sh3bgrl3	1.9557e-88	0.527395	0.532	0.438	4.39035e-84	Sh3bgrl3	4
Nedd4	2.18171e-88	-0.427193	0.341	0.785	4.89771e-84	Nedd4	9
Akap13	2.20432e-88	-0.364	0.32	0.761	4.94849e-84	Akap13	7
Mrps12	2.38001e-88	-0.377987	0.27	0.71	5.34289e-84	Mrps12	7
Zfp131	2.3851e-88	0.412888	0.648	0.641	5.35432e-84	Zfp131	13
Dmwd	2.42038e-88	-0.323553	0.235	0.661	5.43351e-84	Dmwd	7
Ccdc86	2.63128e-88	0.530216	0.565	0.399	5.90696e-84	Ccdc86	19
Espn	2.7281e-88	-0.283404	0.176	0.568	6.12432e-84	Espn	4
Ap1ar	2.81187e-88	-0.370033	0.283	0.725	6.31237e-84	Ap1ar	3
Stk16	3.6225e-88	0.528632	0.552	0.388	8.13216e-84	Stk16	1
Rad50	3.73946e-88	0.446788	0.696	0.707	8.39472e-84	Rad50	11
Rora	4.48104e-88	-0.253988	0.032	0.328	1.00595e-83	Rora	9
Mettl1	4.99026e-88	0.584815	0.499	0.217	1.12026e-83	Mettl1	10
Slc20a1	5.43506e-88	0.641987	0.566	0.454	1.22012e-83	Slc20a1	2
Pcgf5	5.58918e-88	0.389839	0.699	0.809	1.25471e-83	Pcgf5	19
Dctpp1	6.97437e-88	0.477645	0.894	0.897	1.56568e-83	Dctpp1	7
1700097N02Rik	7.81345e-88	-0.275813	0.068	0.4	1.75404e-83	1700097N02Rik	17
Sh3glb2	9.27105e-88	0.317624	0.49	0.536	2.08126e-83	Sh3glb2	2
Ezh1	9.86318e-88	-0.328704	0.262	0.693	2.21418e-83	Ezh1	11
Psmc1	1.08881e-87	-0.460048	0.468	0.883	2.44426e-83	Psmc1	12
Gpx4	1.44878e-87	-0.315493	0.328	0.759	3.25237e-83	Gpx4	10
Tmem192	1.62571e-87	-0.258567	0.2	0.597	3.64956e-83	Tmem192	8
Fam160a2	1.76534e-87	-0.266079	0.253	0.663	3.963e-83	Fam160a2	7
Eif3j1	1.94783e-87	-0.385071	0.4	0.835	4.37268e-83	Eif3j1	2
4930533O14Rik	2.22264e-87	-0.340557	0.239	0.665	4.98961e-83	4930533O14Rik	19
Senp1	2.34289e-87	-0.350753	0.326	0.763	5.25954e-83	Senp1	15
Riok3	2.58041e-87	-0.266445	0.26	0.671	5.79276e-83	Riok3	18
Fam76a	2.66419e-87	-0.343951	0.323	0.759	5.98085e-83	Fam76a	4
Ftl1	4.00505e-87	-0.472252	0.905	1	8.99095e-83	Ftl1	7
Rtn3	5.5014e-87	0.511998	0.586	0.456	1.23501e-82	Rtn3	19
Fbn2	7.66473e-87	-0.290021	0.14	0.522	1.72065e-82	Fbn2	18
Ptn	7.90899e-87	-0.314565	0.101	0.464	1.77549e-82	Ptn	6
Zfas1	8.20197e-87	0.584754	0.602	0.492	1.84126e-82	Zfas1	2
Tmem261	9.2072e-87	0.471263	0.589	0.505	2.06692e-82	Tmem261	4
Arih2	1.06457e-86	0.405453	0.602	0.571	2.38986e-82	Arih2	9
Fads1	1.62994e-86	-0.256229	0.034	0.326	3.65904e-82	Fads1	19
Cenpv	2.56965e-86	-0.404578	0.377	0.812	5.76861e-82	Cenpv	11
Nap1l1	2.68073e-86	-0.417353	0.913	0.981	6.01798e-82	Nap1l1	10
Uri1	2.76508e-86	0.449109	0.569	0.492	6.20732e-82	Uri1	7
Topors	2.82396e-86	-0.460841	0.481	0.881	6.33951e-82	Topors	4
Cd164	3.16307e-86	0.362882	0.763	0.818	7.10077e-82	Cd164	10
Arih1	3.52805e-86	-0.472494	0.447	0.854	7.92012e-82	Arih1	9
Fn1	5.75273e-86	-0.34519	0.167	0.566	1.29143e-81	Fn1	1
Cox4i1	6.3952e-86	-0.284633	0.999	1	1.43566e-81	Cox4i1	8
Uba6	6.69802e-86	0.499848	0.619	0.535	1.50364e-81	Uba6	5
Fam120a	6.8004e-86	0.544175	0.477	0.207	1.52662e-81	Fam120a	13
Bccip	7.30531e-86	-0.371046	0.289	0.726	1.63997e-81	Bccip	7
Asf1b	8.23535e-86	0.560131	0.525	0.297	1.84875e-81	Asf1b	8
Pdcd6	8.83025e-86	-0.397737	0.292	0.729	1.9823e-81	Pdcd6	13
Prdm16	1.10153e-85	0.406586	0.38	0.453	2.47282e-81	Prdm16	4
Snrpf	1.33605e-85	-0.386689	0.964	0.992	2.99929e-81	Snrpf	10
Rnf10	1.48201e-85	0.459148	0.613	0.546	3.32697e-81	Rnf10	5
Pou4f1	1.7588e-85	0.632492	0.508	0.218	3.94832e-81	Pou4f1	14
1110004E09Rik	1.805e-85	0.418698	0.602	0.571	4.05203e-81	1110004E09Rik	16
Tmsb4x	1.94476e-85	-0.444404	0.573	0.951	4.36579e-81	Tmsb4x	X
Rragc	1.99892e-85	0.481929	0.507	0.348	4.48738e-81	Rragc	4
Cbr1	2.31459e-85	-0.273393	0.112	0.476	5.19601e-81	Cbr1	16
Golga4	2.86927e-85	0.416443	0.707	0.729	6.44121e-81	Golga4	9
4930453N24Rik	3.45787e-85	0.42985	0.514	0.427	7.76258e-81	4930453N24Rik	16
Syt7	3.85821e-85	-0.251345	0.151	0.517	8.66129e-81	Syt7	19
Pepd	4.14698e-85	-0.286936	0.122	0.492	9.30955e-81	Pepd	7
Pla2g12a	4.49649e-85	-0.297984	0.319	0.739	1.00942e-80	Pla2g12a	3
Fgfr1op2	4.82083e-85	0.508204	0.574	0.43	1.08223e-80	Fgfr1op2	6
Dyrk1a	5.44354e-85	-0.454319	0.413	0.837	1.22202e-80	Dyrk1a	16
Cenpx	5.73699e-85	0.456715	0.543	0.492	1.2879e-80	Cenpx	11
Zfyve26	6.95359e-85	-0.25537	0.063	0.388	1.56101e-80	Zfyve26	12
Rfc2	8.71135e-85	0.436045	0.526	0.445	1.95561e-80	Rfc2	5
Ociad1	8.87242e-85	0.426392	0.619	0.568	1.99177e-80	Ociad1	5
Chmp1a	1.22375e-84	0.400863	0.62	0.611	2.74719e-80	Chmp1a	8
Rbm38	1.31458e-84	-0.395572	0.519	0.916	2.95109e-80	Rbm38	2
Nup133	1.85157e-84	-0.403261	0.447	0.864	4.1566e-80	Nup133	8
1110038F14Rik	2.001e-84	0.522183	0.48	0.231	4.49204e-80	1110038F14Rik	15
Nelfcd	2.08075e-84	-0.461803	0.428	0.845	4.67108e-80	Nelfcd	2
Mrpl13	2.10379e-84	0.416476	0.722	0.726	4.7228e-80	Mrpl13	15
Arf6	2.29053e-84	-0.360276	0.341	0.769	5.14202e-80	Arf6	12
Eva1b	2.42992e-84	-0.262905	0.159	0.535	5.45494e-80	Eva1b	4
Hspbap1	2.50483e-84	-0.260883	0.101	0.454	5.62309e-80	Hspbap1	16
Rpl30	2.72874e-84	-0.398142	0.991	1	6.12574e-80	Rpl30	15
Ddx17	2.76378e-84	0.561436	0.575	0.377	6.20441e-80	Ddx17	15
Ndufb8	3.14466e-84	0.442329	0.915	0.929	7.05944e-80	Ndufb8	19
Ssx2ip	3.23881e-84	-0.273658	0.265	0.672	7.27081e-80	Ssx2ip	3
Use1	3.96594e-84	0.39853	0.76	0.805	8.90313e-80	Use1	8
Tbc1d15	4.02555e-84	-0.276602	0.298	0.707	9.03696e-80	Tbc1d15	10
Cttnbp2nl	4.85914e-84	-0.270508	0.097	0.449	1.09083e-79	Cttnbp2nl	3
Ier3	4.8692e-84	-0.358809	0.038	0.337	1.09309e-79	Ier3	17
Gm973	5.67396e-84	-0.25278	0.161	0.535	1.27375e-79	Gm973	1
Gm773	5.8905e-84	-0.254835	0.249	0.644	1.32236e-79	Gm773	X
Agap3	6.18088e-84	-0.331207	0.272	0.695	1.38755e-79	Agap3	5
Cpe	6.61575e-84	-0.318757	0.074	0.416	1.48517e-79	Cpe	8
B4galt5	8.35718e-84	-0.285313	0.171	0.557	1.8761e-79	B4galt5	2
Ccdc92	8.74171e-84	0.285494	0.573	0.647	1.96243e-79	Ccdc92	5
Atxn7l3b	1.08917e-83	0.534682	0.543	0.326	2.44509e-79	Atxn7l3b	10
Gtf2h1	1.11664e-83	0.375597	0.645	0.652	2.50674e-79	Gtf2h1	7
Mtx2	1.27585e-83	0.463981	0.779	0.771	2.86417e-79	Mtx2	2
Nfib	1.3809e-83	-0.355632	0.098	0.46	3.09997e-79	Nfib	4
Arhgap32	2.00308e-83	-0.437253	0.335	0.767	4.49671e-79	Arhgap32	9
Amd1	2.706e-83	0.52749	0.59	0.434	6.07471e-79	Amd1	10
Oaz2	2.8134e-83	0.440583	0.698	0.688	6.31579e-79	Oaz2	9
Bop1	2.82735e-83	-0.290682	0.21	0.609	6.34711e-79	Bop1	15
Fam53c	2.87097e-83	-0.260368	0.313	0.72	6.44505e-79	Fam53c	18
2010107E04Rik	2.87225e-83	0.383558	0.993	0.998	6.44792e-79	2010107E04Rik	12
Timp3	2.93497e-83	-0.296284	0.056	0.372	6.58871e-79	Timp3	10
Lsm14b	2.99377e-83	0.538254	0.577	0.549	6.72072e-79	Lsm14b	2
Copa	3.20008e-83	0.406109	0.655	0.663	7.18386e-79	Copa	1
Zbtb11	3.9706e-83	0.511404	0.54	0.367	8.91361e-79	Zbtb11	16
Cand1	4.06365e-83	0.449047	0.583	0.487	9.12248e-79	Cand1	10
Haus4	4.22999e-83	0.53806	0.475	0.252	9.49591e-79	Haus4	14
Thap7	4.61059e-83	0.451761	0.546	0.456	1.03503e-78	Thap7	16
Hnrnpul2	5.27212e-83	-0.478639	0.545	0.905	1.18354e-78	Hnrnpul2	19
Rims3	5.28553e-83	-0.294389	0.249	0.655	1.18655e-78	Rims3	4
Dennd2a	5.83693e-83	-0.259699	0.154	0.525	1.31033e-78	Dennd2a	6
Ssmem1	6.20939e-83	0.553344	0.4	0.103	1.39395e-78	Ssmem1	6
Mxd4	6.80366e-83	0.488999	0.504	0.378	1.52735e-78	Mxd4	5
Il17rd	6.85505e-83	-0.250256	0.05	0.358	1.53889e-78	Il17rd	14
Tsnax	7.31574e-83	0.359455	0.557	0.565	1.64231e-78	Tsnax	8
Gar1	1.00126e-82	0.442801	0.537	0.446	2.24773e-78	Gar1	3
Vps26b	1.02649e-82	-0.2657	0.159	0.535	2.30437e-78	Vps26b	9
Gtf2e2	1.09039e-82	0.44386	0.73	0.729	2.44781e-78	Gtf2e2	8
Chchd7	1.14104e-82	0.38685	0.758	0.807	2.56153e-78	Chchd7	4
Acads	1.14865e-82	-0.258447	0.122	0.481	2.57861e-78	Acads	5
Atpif1	1.37622e-82	-0.465874	0.731	0.964	3.08948e-78	Atpif1	4
Stard7	2.29529e-82	0.450401	0.555	0.472	5.1527e-78	Stard7	2
Akr7a5	2.30478e-82	0.385885	0.671	0.707	5.17399e-78	Akr7a5	4
Crlf1	2.44555e-82	0.500857	0.329	0.41	5.49002e-78	Crlf1	8
Arl3	3.02642e-82	-0.400109	0.453	0.866	6.794e-78	Arl3	19
Cox17	3.79904e-82	0.553637	0.63	0.582	8.52847e-78	Cox17	16
Phf7	3.96783e-82	-0.437544	0.499	0.888	8.90738e-78	Phf7	14
Rbm48	4.55234e-82	-0.292089	0.167	0.551	1.02195e-77	Rbm48	5
Ufc1	4.75869e-82	-0.396225	0.396	0.82	1.06828e-77	Ufc1	1
Snrpd1	5.09463e-82	0.416636	0.842	0.87	1.14369e-77	Snrpd1	18
Bckdha	5.36139e-82	-0.363147	0.276	0.699	1.20358e-77	Bckdha	7
9230110C19Rik	5.78793e-82	-0.269041	0.299	0.703	1.29933e-77	9230110C19Rik	9
Skap2	6.49097e-82	-0.334054	0.346	0.769	1.45716e-77	Skap2	6
Alg1	6.50738e-82	0.48672	0.567	0.472	1.46084e-77	Alg1	16
R3hdm2	7.21073e-82	0.48217	0.475	0.291	1.61874e-77	R3hdm2	10
Jagn1	7.53238e-82	0.544062	0.49	0.225	1.69094e-77	Jagn1	6
Clasp1	7.95239e-82	-0.367649	0.251	0.671	1.78523e-77	Clasp1	1
Yaf2	8.15486e-82	0.56193	0.533	0.29	1.83068e-77	Yaf2	15
Idh3a	9.41986e-82	0.462446	0.496	0.408	2.11466e-77	Idh3a	9
Rsrp1	1.1187e-81	0.547052	0.68	0.633	2.51137e-77	Rsrp1	4
Plekhf2	1.28668e-81	-0.297394	0.292	0.701	2.88847e-77	Plekhf2	4
Maea	1.36416e-81	0.349965	0.545	0.551	3.0624e-77	Maea	5
Actr3	1.4783e-81	-0.408789	0.494	0.891	3.31863e-77	Actr3	1
Timm9	1.75568e-81	0.49086	0.462	0.269	3.94132e-77	Timm9	12
Rps2-ps10	1.77221e-81	-0.265579	0.142	0.508	3.97844e-77	Rps2-ps10	18
Acbd3	2.88917e-81	0.391107	0.61	0.617	6.4859e-77	Acbd3	1
Suv39h1	3.07083e-81	0.556026	0.484	0.172	6.8937e-77	Suv39h1	X
Ube2n	3.32238e-81	-0.4795	0.535	0.896	7.4584e-77	Ube2n	10
Ier2	3.70024e-81	-0.33243	0.336	0.753	8.30667e-77	Ier2	8
Cdk13	3.88102e-81	0.543099	0.549	0.347	8.71251e-77	Cdk13	13
Tshz2	4.26213e-81	-0.289791	0.043	0.334	9.56805e-77	Tshz2	2
Trim37	4.33344e-81	0.401344	0.609	0.608	9.72815e-77	Trim37	11
Cdkn1c	4.46079e-81	-0.49087	0.503	0.886	1.0014e-76	Cdkn1c	7
Seh1l	4.80411e-81	-0.294261	0.311	0.723	1.07848e-76	Seh1l	18
Atxn2l	4.84942e-81	-0.322697	0.303	0.717	1.08865e-76	Atxn2l	7
Hnrnpc	5.2598e-81	0.389814	0.838	0.872	1.18077e-76	Hnrnpc	14
Hormad1	5.66059e-81	0.62239	0.756	0.634	1.27075e-76	Hormad1	3
Kansl1	5.95343e-81	-0.438532	0.455	0.861	1.33649e-76	Kansl1	11
Wbp11	6.69438e-81	0.300293	0.756	0.859	1.50282e-76	Wbp11	6
Uimc1	6.70603e-81	0.516938	0.522	0.318	1.50544e-76	Uimc1	13
Scamp5	6.75688e-81	-0.27264	0.091	0.434	1.51685e-76	Scamp5	9
AU019823	7.52925e-81	0.525756	0.504	0.264	1.69024e-76	AU019823	9
Arl1	7.56272e-81	0.514401	0.519	0.345	1.69775e-76	Arl1	10
Tbl1x	7.93904e-81	0.364051	0.573	0.606	1.78224e-76	Tbl1x	X
Tex11	8.14318e-81	0.593921	0.461	0.146	1.82806e-76	Tex11	X
Pithd1	8.53813e-81	0.435978	0.48	0.37	1.91672e-76	Pithd1	4
Acot9	1.04898e-80	-0.435244	0.287	0.712	2.35485e-76	Acot9	X
Phka2	1.06465e-80	0.544168	0.441	0.141	2.39003e-76	Phka2	X
Mcrip1	1.08937e-80	0.390438	0.731	0.774	2.44552e-76	Mcrip1	11
Cbx1	1.16924e-80	0.556329	0.499	0.267	2.62483e-76	Cbx1	11
Aebp1	1.96918e-80	-0.250753	0.053	0.351	4.4206e-76	Aebp1	11
Rtf1	3.01978e-80	0.31462	0.7	0.79	6.7791e-76	Rtf1	2
Mark4	3.7494e-80	-0.299965	0.221	0.619	8.41703e-76	Mark4	7
Phf5a	3.87139e-80	0.367311	0.728	0.766	8.69088e-76	Phf5a	15
Tmem28	3.89683e-80	-0.266554	0.089	0.419	8.74799e-76	Tmem28	X
Slc38a2	4.37749e-80	-0.3563	0.212	0.616	9.82704e-76	Slc38a2	15
Fbrsl1	5.16732e-80	-0.257029	0.061	0.377	1.16001e-75	Fbrsl1	5
Klf2	5.33295e-80	-0.251496	0.054	0.358	1.19719e-75	Klf2	8
Nme6	5.50945e-80	0.420878	0.607	0.559	1.23682e-75	Nme6	9
Ap3d1	5.61263e-80	0.45721	0.497	0.37	1.25998e-75	Ap3d1	10
Id4	5.83208e-80	0.66649	0.44	0.158	1.30924e-75	Id4	13
Mrpl37	6.97398e-80	-0.393899	0.443	0.853	1.56559e-75	Mrpl37	4
Ptch1	7.50618e-80	-0.300228	0.12	0.479	1.68506e-75	Ptch1	13
Clpp	8.04418e-80	0.389266	0.541	0.513	1.80584e-75	Clpp	17
Rps19bp1	1.08051e-79	0.372278	0.736	0.769	2.42564e-75	Rps19bp1	15
Pip5k1a	1.12743e-79	-0.266158	0.283	0.684	2.53097e-75	Pip5k1a	3
Rspry1	1.34382e-79	0.348195	0.495	0.505	3.01673e-75	Rspry1	8
Oard1	1.43123e-79	0.46697	0.61	0.533	3.21297e-75	Oard1	17
Cfdp1	1.48439e-79	-0.448925	0.731	0.956	3.33231e-75	Cfdp1	8
Oaz1	1.68358e-79	0.473901	0.867	0.927	3.77947e-75	Oaz1	10
Dazap1	1.77977e-79	-0.347083	0.407	0.823	3.9954e-75	Dazap1	10
Supt3	2.07432e-79	0.509824	0.542	0.377	4.65664e-75	Supt3	17
Rsl24d1	2.08485e-79	0.427784	0.582	0.557	4.68028e-75	Rsl24d1	9
Ndufa10	2.46128e-79	0.440128	0.828	0.807	5.52533e-75	Ndufa10	1
Taf11	2.82526e-79	0.423219	0.644	0.59	6.34244e-75	Taf11	17
Rnf212	2.87497e-79	0.476976	0.63	0.543	6.45402e-75	Rnf212	5
Gm3511	3.02566e-79	0.303474	1	1	6.7923e-75	Gm3511	5
BC003965	3.11409e-79	0.526269	0.502	0.255	6.99082e-75	BC003965	17
Fus	3.15012e-79	0.462206	0.681	0.641	7.0717e-75	Fus	7
Agap1	3.27527e-79	0.546285	0.503	0.285	7.35266e-75	Agap1	1
Ammecr1l	3.6083e-79	0.449916	0.595	0.495	8.10028e-75	Ammecr1l	18
Etaa1	4.07991e-79	-0.258457	0.303	0.696	9.159e-75	Etaa1	11
Pias2	4.13906e-79	0.388099	0.757	0.786	9.29177e-75	Pias2	18
Fam49b	4.39646e-79	0.541836	0.513	0.275	9.86962e-75	Fam49b	15
Uba2	5.1502e-79	0.353509	0.748	0.804	1.15617e-74	Uba2	7
Exosc1	5.22018e-79	-0.338505	0.416	0.828	1.17188e-74	Exosc1	19
Klhl15	5.43599e-79	0.464914	0.446	0.285	1.22032e-74	Klhl15	X
Sdf4	5.86573e-79	-0.369043	0.415	0.829	1.3168e-74	Sdf4	4
Taf1b	7.91262e-79	0.479995	0.501	0.331	1.7763e-74	Taf1b	12
Tmem14c	1.04473e-78	0.545081	0.534	0.451	2.34532e-74	Tmem14c	13
Snrnp200	1.14166e-78	0.320174	0.657	0.707	2.56291e-74	Snrnp200	2
Hbs1l	1.18076e-78	-0.449247	0.578	0.916	2.6507e-74	Hbs1l	10
Rpain	1.22566e-78	-0.300127	0.223	0.614	2.75147e-74	Rpain	11
Ppil3	1.38571e-78	0.451198	0.523	0.421	3.11078e-74	Ppil3	1
Zfand3	1.45511e-78	0.304065	0.536	0.566	3.26658e-74	Zfand3	17
Pik3r3	1.52869e-78	0.482801	0.559	0.506	3.43175e-74	Pik3r3	4
Gstm2	1.56265e-78	-0.54518	0.144	0.525	3.508e-74	Gstm2	3
Sidt2	1.5669e-78	-0.301218	0.133	0.5	3.51754e-74	Sidt2	9
Cep83	1.57287e-78	0.49053	0.514	0.354	3.53094e-74	Cep83	10
Phtf1	1.63904e-78	0.502008	0.475	0.266	3.67948e-74	Phtf1	3
Ift52	1.64184e-78	0.514917	0.404	0.092	3.68577e-74	Ift52	2
Ube2f	1.68072e-78	0.310602	0.564	0.62	3.77305e-74	Ube2f	1
Taf15	2.00457e-78	-0.299918	0.346	0.755	4.50006e-74	Taf15	11
Atp2b1	2.42244e-78	0.300782	0.722	0.824	5.43815e-74	Atp2b1	10
Ppan	2.77096e-78	-0.420373	0.457	0.856	6.22054e-74	Ppan	9
Rbm46	2.79551e-78	0.545958	0.538	0.396	6.27564e-74	Rbm46	3
Zpr1	3.15086e-78	-0.307328	0.33	0.741	7.07336e-74	Zpr1	9
Dguok	3.27414e-78	-0.351242	0.379	0.794	7.35011e-74	Dguok	6
Nedd8	3.27957e-78	0.374007	0.591	0.581	7.36231e-74	Nedd8	14
Cdca7l	3.29543e-78	-0.25016	0.163	0.527	7.39792e-74	Cdca7l	12
Polr2a	4.1343e-78	0.354871	0.753	0.809	9.28109e-74	Polr2a	11
Psmc6	6.05181e-78	0.466645	0.696	0.647	1.35857e-73	Psmc6	14
Ywhaq	7.18345e-78	0.390481	0.682	0.706	1.61261e-73	Ywhaq	12
Cluh	8.65821e-78	-0.323537	0.302	0.712	1.94368e-73	Cluh	11
Luc7l3	8.74102e-78	0.337299	0.744	0.831	1.96227e-73	Luc7l3	11
Yy1	9.31226e-78	0.384823	0.498	0.449	2.09051e-73	Yy1	12
Abcf1	1.18778e-77	-0.463156	0.689	0.938	2.66646e-73	Abcf1	17
Mcrs1	1.27382e-77	-0.430715	0.601	0.934	2.8596e-73	Mcrs1	15
Papd7	1.27613e-77	-0.364825	0.318	0.733	2.86478e-73	Papd7	13
Rnaseh2c	1.66592e-77	0.536958	0.505	0.343	3.73983e-73	Rnaseh2c	19
Raly	1.81133e-77	0.382372	0.666	0.701	4.06625e-73	Raly	2
Ucp2	1.82919e-77	-0.333621	0.06	0.37	4.10634e-73	Ucp2	7
Dxo	2.00046e-77	0.437984	0.502	0.396	4.49083e-73	Dxo	17
Ttc3	2.49598e-77	0.408458	0.701	0.747	5.60324e-73	Ttc3	16
Rabl6	2.54643e-77	-0.367786	0.422	0.831	5.71648e-73	Rabl6	2
Usp14	2.75291e-77	0.426068	0.502	0.413	6.18001e-73	Usp14	18
Ccdc88a	3.0687e-77	0.493196	0.609	0.541	6.88893e-73	Ccdc88a	11
Fgd1	3.09661e-77	-0.251792	0.175	0.54	6.95159e-73	Fgd1	X
Ubtf	3.39704e-77	-0.337522	0.455	0.856	7.62601e-73	Ubtf	11
Mgst1	3.69206e-77	-0.258606	0.079	0.397	8.28831e-73	Mgst1	6
Scaper	3.69794e-77	0.422151	0.667	0.663	8.3015e-73	Scaper	9
Cox7a2l	4.21727e-77	-0.360461	0.984	0.992	9.46735e-73	Cox7a2l	17
5730508B09Rik	4.42345e-77	-0.278665	0.199	0.579	9.93019e-73	5730508B09Rik	3
Stx16	4.53029e-77	0.532335	0.444	0.16	1.017e-72	Stx16	2
Map7d1	4.55127e-77	-0.269019	0.159	0.522	1.02171e-72	Map7d1	4
Ppp2r3a	4.61373e-77	0.500733	0.496	0.31	1.03574e-72	Ppp2r3a	9
Hnrnph1	4.72912e-77	0.413544	0.681	0.699	1.06164e-72	Hnrnph1	11
Tmf1	4.94583e-77	0.645906	0.481	0.185	1.11029e-72	Tmf1	6
Cenpf	6.15588e-77	0.419263	0.815	0.903	1.38193e-72	Cenpf	1
Rb1cc1	6.45478e-77	0.408014	0.602	0.581	1.44903e-72	Rb1cc1	1
Cuta	6.6536e-77	0.362849	0.798	0.873	1.49367e-72	Cuta	17
Grsf1	7.48761e-77	0.251738	0.628	0.736	1.68089e-72	Grsf1	5
Fosb	9.13625e-77	-0.341565	0.08	0.405	2.051e-72	Fosb	7
Polr3c	9.7741e-77	0.432403	0.541	0.453	2.19419e-72	Polr3c	3
Chmp2b	1.05292e-76	0.344339	0.564	0.578	2.36369e-72	Chmp2b	16
Fam104a	1.76345e-76	-0.421367	0.776	0.973	3.95877e-72	Fam104a	11
Eprs	1.78281e-76	0.360407	0.798	0.851	4.00223e-72	Eprs	1
Nenf	2.0541e-76	-0.364645	0.428	0.834	4.61126e-72	Nenf	1
Igf2bp3	2.61196e-76	0.388561	0.51	0.484	5.8636e-72	Igf2bp3	6
Napa	3.09306e-76	-0.271926	0.315	0.709	6.94361e-72	Napa	7
Usp2	3.89464e-76	-0.250138	0.131	0.473	8.74308e-72	Usp2	9
Mars	4.47651e-76	-0.384595	0.366	0.778	1.00493e-71	Mars	10
Sirt2	4.65165e-76	0.417761	0.496	0.402	1.04425e-71	Sirt2	7
Alyref	4.87585e-76	-0.550055	0.471	0.854	1.09458e-71	Alyref	11
Supt5	5.51319e-76	-0.439256	0.609	0.934	1.23766e-71	Supt5	7
Txnip	5.66072e-76	-0.359313	0.422	0.826	1.27077e-71	Txnip	3
Rxrb	6.06759e-76	0.480322	0.442	0.22	1.36211e-71	Rxrb	17
Smim1	6.37965e-76	-0.285541	0.141	0.497	1.43217e-71	Smim1	4
Tusc2	6.46172e-76	0.354938	0.539	0.549	1.45059e-71	Tusc2	9
Mrpl27	6.79184e-76	0.438031	0.547	0.465	1.5247e-71	Mrpl27	11
Cox18	7.39155e-76	0.352709	0.459	0.446	1.65933e-71	Cox18	5
Tex19.2	8.07511e-76	-0.290807	0.268	0.66	1.81278e-71	Tex19.2	11
Chd4	8.80679e-76	-0.501714	0.707	0.941	1.97704e-71	Chd4	6
Atp6v1b2	9.2573e-76	-0.329958	0.35	0.758	2.07817e-71	Atp6v1b2	8
Rps6ka6	9.28483e-76	0.541805	0.426	0.152	2.08435e-71	Rps6ka6	X
Dnajc15	9.3472e-76	0.375633	0.872	0.902	2.09835e-71	Dnajc15	14
Cdv3	1.00537e-75	0.348553	0.689	0.737	2.25696e-71	Cdv3	9
Fut8	1.09855e-75	0.531692	0.427	0.128	2.46614e-71	Fut8	12
Prelid1	1.2482e-75	-0.355052	0.486	0.877	2.80209e-71	Prelid1	13
Dynlt3	1.35476e-75	0.531741	0.447	0.174	3.04129e-71	Dynlt3	X
Sart1	1.41751e-75	-0.28897	0.382	0.782	3.18217e-71	Sart1	19
Cfap36	1.51394e-75	0.405542	0.674	0.669	3.39865e-71	Cfap36	11
Cinp	1.58129e-75	0.499683	0.504	0.315	3.54983e-71	Cinp	12
Ssu72	1.70631e-75	0.41626	0.566	0.506	3.83049e-71	Ssu72	4
Timm17a	1.89449e-75	-0.337714	0.472	0.866	4.25294e-71	Timm17a	1
Trim24	2.08591e-75	0.396535	0.461	0.356	4.68266e-71	Trim24	6
Xrcc1	2.19671e-75	-0.320582	0.326	0.731	4.9314e-71	Xrcc1	7
Gm13736	2.24982e-75	0.479309	0.496	0.302	5.05062e-71	Gm13736	2
Cuedc2	2.2561e-75	-0.309368	0.247	0.641	5.06472e-71	Cuedc2	19
Pno1	2.34421e-75	0.480776	0.51	0.369	5.26251e-71	Pno1	11
Npc2	2.52706e-75	-0.300265	0.36	0.758	5.673e-71	Npc2	12
Mapk13	2.64933e-75	-0.25027	0.195	0.557	5.94749e-71	Mapk13	17
Map7d2	2.66219e-75	0.364567	0.802	0.872	5.97634e-71	Map7d2	X
Glce	2.76246e-75	-0.344176	0.243	0.641	6.20144e-71	Glce	9
Rae1	2.91462e-75	0.393994	0.667	0.684	6.54303e-71	Rae1	2
Selenot	3.01883e-75	0.534208	0.511	0.277	6.77698e-71	Selenot	3
Fnip1	3.76622e-75	0.472865	0.611	0.519	8.45478e-71	Fnip1	11
Cope	4.49872e-75	0.465381	0.536	0.441	1.00992e-70	Cope	8
Hsdl2	4.68133e-75	0.523657	0.473	0.256	1.05091e-70	Hsdl2	4
1110065P20Rik	5.63691e-75	0.360518	0.53	0.503	1.26543e-70	1110065P20Rik	4
Llph	7.33399e-75	0.380831	0.701	0.706	1.64641e-70	Llph	10
Cdc34	8.16598e-75	0.401653	0.542	0.514	1.83318e-70	Cdc34	10
Fam91a1	1.01834e-74	0.358118	0.559	0.549	2.28608e-70	Fam91a1	15
Mdh1	1.23703e-74	-0.383037	0.315	0.725	2.77702e-70	Mdh1	11
Rnf4	1.30007e-74	0.433045	0.558	0.457	2.91854e-70	Rnf4	5
Dcaf13	1.48816e-74	-0.508129	0.511	0.873	3.34076e-70	Dcaf13	15
Nsfl1c	2.35418e-74	0.360544	0.519	0.519	5.2849e-70	Nsfl1c	2
Larp4	2.5979e-74	0.434303	0.517	0.407	5.83202e-70	Larp4	15
2410004B18Rik	2.74525e-74	-0.25121	0.386	0.771	6.16281e-70	2410004B18Rik	3
Chd1l	2.77496e-74	-0.317869	0.334	0.737	6.22951e-70	Chd1l	3
Adad2	2.86014e-74	0.371707	0.436	0.475	6.42072e-70	Adad2	8
Tmem147	3.45324e-74	0.389488	0.936	0.953	7.75218e-70	Tmem147	7
Prdx4	3.67745e-74	0.41583	0.9	0.922	8.25552e-70	Prdx4	X
Mettl5	4.01016e-74	0.409312	0.524	0.456	9.00241e-70	Mettl5	2
Rab5c	4.3112e-74	0.263566	0.574	0.657	9.67822e-70	Rab5c	11
Cnih4	4.56567e-74	0.353404	0.843	0.9	1.02495e-69	Cnih4	1
E2f5	4.59959e-74	0.500919	0.446	0.185	1.03256e-69	E2f5	3
Fam136a	5.0196e-74	0.52286	0.425	0.198	1.12685e-69	Fam136a	6
Mael	5.20174e-74	-0.421356	0.965	0.995	1.16774e-69	Mael	1
Pmf1	5.73612e-74	0.386853	0.487	0.416	1.2877e-69	Pmf1	3
Map10	7.64208e-74	0.485797	0.361	0.055	1.71557e-69	Map10	8
Rab24	8.14034e-74	0.495729	0.497	0.31	1.82743e-69	Rab24	13
Paip1	1.15315e-73	0.595378	0.475	0.225	2.5887e-69	Paip1	13
Rfc4	1.18014e-73	0.434454	0.821	0.81	2.6493e-69	Rfc4	16
Lrrc41	1.32502e-73	0.364263	0.489	0.456	2.97454e-69	Lrrc41	4
Rplp0	1.38691e-73	-0.293799	1	1	3.11347e-69	Rplp0	5
Rpl37	1.42777e-73	-0.318127	1	1	3.20519e-69	Rpl37	15
Snx16	1.51421e-73	0.393667	0.575	0.547	3.39925e-69	Snx16	3
Tfam	1.52236e-73	0.392948	0.486	0.403	3.41754e-69	Tfam	10
Igf2r	1.55965e-73	0.5913	0.562	0.361	3.50126e-69	Igf2r	17
Asb8	1.60404e-73	0.382712	0.514	0.46	3.60092e-69	Asb8	15
Nktr	1.83171e-73	0.353397	0.612	0.679	4.112e-69	Nktr	9
Timm22	2.22641e-73	0.368954	0.501	0.449	4.99807e-69	Timm22	11
Ocel1	2.30554e-73	0.520068	0.457	0.195	5.1757e-69	Ocel1	8
Clstn1	2.35367e-73	-0.289181	0.294	0.685	5.28376e-69	Clstn1	4
Coprs	2.37833e-73	-0.426608	0.688	0.943	5.33911e-69	Coprs	8
Gas8	2.62434e-73	-0.367199	0.293	0.698	5.89137e-69	Gas8	8
Zfp322a	2.64808e-73	0.448814	0.521	0.415	5.94467e-69	Zfp322a	13
Ccdc59	2.86137e-73	0.442771	0.604	0.505	6.42349e-69	Ccdc59	10
Foxo3	3.50113e-73	0.532916	0.433	0.375	7.85968e-69	Foxo3	10
Higd1a	3.61166e-73	-0.408425	0.722	0.968	8.10783e-69	Higd1a	9
Ythdc2	3.87929e-73	0.52884	0.415	0.12	8.70862e-69	Ythdc2	18
Rras2	4.54572e-73	-0.256388	0.16	0.514	1.02047e-68	Rras2	7
Surf4	4.63013e-73	-0.370577	0.557	0.918	1.03942e-68	Surf4	2
Lrpprc	4.64175e-73	-0.406825	0.414	0.813	1.04203e-68	Lrpprc	17
Rpl34-ps1	5.11835e-73	-0.276822	0.335	0.722	1.14902e-68	Rpl34-ps1	6
Ccdc58	5.13308e-73	0.386059	0.614	0.585	1.15233e-68	Ccdc58	16
Dhx15	5.20381e-73	-0.277677	0.457	0.842	1.1682e-68	Dhx15	5
Fam102b	5.21618e-73	-0.265396	0.056	0.35	1.17098e-68	Fam102b	3
Dnaja3	5.31595e-73	0.387469	0.497	0.426	1.19338e-68	Dnaja3	16
Tmem30a	5.36566e-73	0.472901	0.515	0.335	1.20454e-68	Tmem30a	9
Slc25a51	5.52384e-73	0.484091	0.462	0.231	1.24005e-68	Slc25a51	4
Exosc9	6.20449e-73	0.510055	0.453	0.242	1.39284e-68	Exosc9	3
Eif2b5	6.57209e-73	-0.257989	0.333	0.718	1.47537e-68	Eif2b5	16
Mrps5	6.81881e-73	-0.404667	0.524	0.891	1.53075e-68	Mrps5	2
Uggt2	7.05997e-73	0.545359	0.433	0.165	1.58489e-68	Uggt2	14
Rpp21	8.27537e-73	0.365194	0.818	0.888	1.85774e-68	Rpp21	17
Pdrg1	8.54051e-73	0.508478	0.468	0.266	1.91726e-68	Pdrg1	2
Gm12166	9.24327e-73	-0.250362	0.157	0.505	2.07502e-68	Gm12166	11
Gins4	1.01468e-72	-0.319143	0.465	0.854	2.27786e-68	Gins4	8
Sp1	1.15987e-72	-0.265719	0.287	0.669	2.60378e-68	Sp1	15
Sgo1	1.16459e-72	0.500572	0.51	0.323	2.61439e-68	Sgo1	17
Atp6v0d1	1.42856e-72	0.355983	0.728	0.764	3.20698e-68	Atp6v0d1	8
Mpg	2.34538e-72	-0.326286	0.387	0.786	5.26514e-68	Mpg	11
Gmps	2.35098e-72	0.401986	0.646	0.606	5.27772e-68	Gmps	3
Lyrm9	2.41024e-72	0.385377	0.498	0.426	5.41075e-68	Lyrm9	11
Ddhd2	2.4658e-72	0.489099	0.462	0.267	5.53547e-68	Ddhd2	8
Gemin6	2.96282e-72	0.505484	0.438	0.165	6.65124e-68	Gemin6	17
Cep19	3.00398e-72	0.404754	0.488	0.388	6.74364e-68	Cep19	16
Dst	3.56977e-72	-0.392416	0.213	0.601	8.01378e-68	Dst	1
Pja2	3.6013e-72	0.464845	0.479	0.275	8.08456e-68	Pja2	17
Mrpl4	3.69943e-72	0.269561	0.566	0.644	8.30485e-68	Mrpl4	9
Cluap1	4.031e-72	0.478242	0.499	0.337	9.0492e-68	Cluap1	16
Ankrd12	4.32701e-72	0.542423	0.625	0.562	9.71371e-68	Ankrd12	17
2810474O19Rik	4.68499e-72	-0.26762	0.353	0.734	1.05173e-67	2810474O19Rik	6
D10Wsu102e	5.18424e-72	0.307639	0.578	0.775	1.16381e-67	D10Wsu102e	10
Lsm10	5.90692e-72	0.506734	0.424	0.177	1.32604e-67	Lsm10	4
Mkrn1	6.03428e-72	-0.334203	0.431	0.824	1.35463e-67	Mkrn1	6
Angptl6	6.37151e-72	0.457869	0.49	0.366	1.43034e-67	Angptl6	9
Lsm1	7.26409e-72	0.32041	0.714	0.783	1.63072e-67	Lsm1	8
Yipf3	8.49079e-72	0.332599	0.481	0.476	1.9061e-67	Yipf3	17
Cdk2ap1	8.91026e-72	-0.371349	0.22	0.608	2.00026e-67	Cdk2ap1	5
Sdhc	9.5565e-72	0.364533	0.601	0.592	2.14534e-67	Sdhc	1
Sec23a	9.63092e-72	0.52305	0.436	0.157	2.16205e-67	Sec23a	12
Kcmf1	1.08136e-71	-0.420653	0.511	0.88	2.42754e-67	Kcmf1	6
4921531C22Rik	1.09967e-71	0.544236	0.458	0.15	2.46864e-67	4921531C22Rik	2
Ahsa1	1.10597e-71	-0.427882	0.474	0.853	2.4828e-67	Ahsa1	12
Evl	1.12076e-71	0.455424	0.477	0.313	2.51599e-67	Evl	12
Cwc27	1.12102e-71	0.388482	0.493	0.46	2.51659e-67	Cwc27	13
Znhit2	1.13101e-71	0.470907	0.354	0.076	2.539e-67	Znhit2	19
Polr2l	1.1977e-71	0.335914	0.589	0.603	2.68873e-67	Polr2l	7
Gm20305	1.21521e-71	0.467723	0.308	0.244	2.72803e-67	Gm20305	1
Tmem60	1.59956e-71	-0.35832	0.451	0.84	3.59084e-67	Tmem60	5
Map1s	1.68487e-71	-0.275609	0.258	0.638	3.78236e-67	Map1s	8
Dbf4	1.7339e-71	0.318012	0.532	0.592	3.89243e-67	Dbf4	5
Zfp292	1.76743e-71	0.426245	0.536	0.491	3.9677e-67	Zfp292	4
Tiparp	1.78313e-71	-0.389177	0.504	0.88	4.00296e-67	Tiparp	3
Cox7b	2.10069e-71	-0.400285	0.578	0.924	4.71584e-67	Cox7b	X
Snx27	2.25699e-71	0.426665	0.505	0.399	5.06672e-67	Snx27	3
Ppp1r10	2.38905e-71	0.483636	0.494	0.326	5.36319e-67	Ppp1r10	17
Cdc20	2.74475e-71	-0.337963	0.253	0.641	6.16168e-67	Cdc20	4
Arl8b	2.75001e-71	0.322337	0.442	0.43	6.1735e-67	Arl8b	6
Cyr61	3.34587e-71	-0.437364	0.122	0.468	7.51115e-67	Cyr61	3
Ndufaf2	3.58423e-71	-0.324603	0.337	0.733	8.04625e-67	Ndufaf2	13
Ctsl	3.94494e-71	-0.422977	0.491	0.87	8.856e-67	Ctsl	13
Pdcd6ip	5.22596e-71	0.293295	0.623	0.663	1.17318e-66	Pdcd6ip	9
Usp16	5.64613e-71	0.305494	0.558	0.617	1.2675e-66	Usp16	16
Pafah1b2	5.95388e-71	0.31079	0.626	0.687	1.33659e-66	Pafah1b2	9
Skiv2l2	6.87222e-71	-0.374447	0.473	0.854	1.54274e-66	Skiv2l2	13
Pcbp1	6.9423e-71	0.417165	0.571	0.525	1.55848e-66	Pcbp1	6
Ctnnbl1	7.06334e-71	-0.334633	0.281	0.672	1.58565e-66	Ctnnbl1	2
Htatsf1	7.15273e-71	0.26917	0.617	0.706	1.60572e-66	Htatsf1	X
Dhx36	7.34633e-71	0.462864	0.477	0.309	1.64918e-66	Dhx36	3
Eef2kmt	7.80626e-71	0.49531	0.426	0.161	1.75243e-66	Eef2kmt	16
Kctd3	9.70867e-71	0.464595	0.446	0.22	2.1795e-66	Kctd3	1
Washc1	1.06192e-70	-0.379501	0.412	0.805	2.3839e-66	Washc1	17
Znrd1	1.06523e-70	0.368519	0.474	0.405	2.39133e-66	Znrd1	17
Kmt2b	1.11126e-70	-0.411558	0.457	0.84	2.49467e-66	Kmt2b	7
Epb41l2	1.22347e-70	0.350255	0.534	0.536	2.74657e-66	Epb41l2	10
Syap1	1.41132e-70	0.42572	0.604	0.579	3.16827e-66	Syap1	X
Phf14	1.41534e-70	0.41911	0.519	0.413	3.1773e-66	Phf14	6
Taf5	1.63946e-70	0.322593	0.589	0.622	3.68043e-66	Taf5	19
Atp6v1a	1.6634e-70	0.355531	0.542	0.525	3.73417e-66	Atp6v1a	16
Commd2	1.74919e-70	0.305778	0.551	0.578	3.92676e-66	Commd2	3
Arl6	1.82808e-70	0.475931	0.44	0.244	4.10386e-66	Arl6	16
Nudcd3	1.94372e-70	-0.401796	0.548	0.899	4.36346e-66	Nudcd3	11
Trmt112	2.22565e-70	0.358747	0.824	0.883	4.99637e-66	Trmt112	19
Bcl7a	2.24168e-70	0.486011	0.401	0.13	5.03234e-66	Bcl7a	5
Prdx2	2.35377e-70	-0.310285	0.243	0.614	5.28398e-66	Prdx2	8
Dnajc8	2.65594e-70	0.276113	0.661	0.756	5.96232e-66	Dnajc8	4
Ddx3x	2.96696e-70	0.312324	0.68	0.761	6.66053e-66	Ddx3x	X
Dcun1d1	3.00146e-70	0.40858	0.458	0.331	6.73798e-66	Dcun1d1	3
Ncaph2	3.02941e-70	0.501004	0.48	0.275	6.80072e-66	Ncaph2	15
Mob2	3.21481e-70	0.337467	0.451	0.408	7.21692e-66	Mob2	7
Numa1	3.29262e-70	-0.31326	0.342	0.734	7.3916e-66	Numa1	7
Mnat1	3.37519e-70	0.274508	0.526	0.603	7.57697e-66	Mnat1	12
AC129329.1	3.51133e-70	-0.256906	0.174	0.521	7.88259e-66	AC129329.1	10
Nop58	4.24762e-70	0.381669	0.524	0.443	9.53547e-66	Nop58	1
Cops3	4.66714e-70	-0.424026	0.662	0.941	1.04773e-65	Cops3	11
Gmds	4.74885e-70	0.396763	0.431	0.313	1.06607e-65	Gmds	13
Golt1b	5.07343e-70	0.404822	0.497	0.403	1.13893e-65	Golt1b	6
Snx2	6.1383e-70	0.39875	0.493	0.4	1.37799e-65	Snx2	18
Ik	6.38075e-70	0.332517	0.696	0.722	1.43242e-65	Ik	18
Emc4	6.5372e-70	0.508922	0.473	0.237	1.46754e-65	Emc4	2
Atp5o	6.63451e-70	0.400465	0.901	0.924	1.48938e-65	Atp5o	16
Akap9	6.77988e-70	0.490435	0.499	0.337	1.52202e-65	Akap9	5
Chd2	7.72295e-70	0.52854	0.537	0.44	1.73373e-65	Chd2	7
Ssbp2	7.77214e-70	0.326317	0.541	0.546	1.74477e-65	Ssbp2	13
Acd	8.06741e-70	0.30787	0.459	0.456	1.81105e-65	Acd	8
Focad	8.08047e-70	0.487118	0.407	0.139	1.81398e-65	Focad	4
Fam173a	9.1242e-70	0.512891	0.445	0.212	2.04829e-65	Fam173a	17
Snapc5	9.20617e-70	0.43814	0.556	0.465	2.06669e-65	Snapc5	9
Ubr7	1.0202e-69	0.417001	0.437	0.305	2.29024e-65	Ubr7	12
Chordc1	1.04137e-69	0.446416	0.444	0.267	2.33777e-65	Chordc1	9
Map3k4	1.11298e-69	-0.296069	0.358	0.745	2.49853e-65	Map3k4	17
Meiob	1.24751e-69	0.512237	0.379	0.09	2.80054e-65	Meiob	17
Naa40	1.42433e-69	-0.303718	0.382	0.771	3.19749e-65	Naa40	19
Nat9	1.46372e-69	0.45617	0.523	0.381	3.28591e-65	Nat9	11
Ypel3	1.70518e-69	-0.287724	0.57	0.921	3.82796e-65	Ypel3	7
Tpm4	1.98343e-69	-0.254233	0.084	0.384	4.45261e-65	Tpm4	8
Igf2bp1	2.00391e-69	-0.34141	0.337	0.728	4.49858e-65	Igf2bp1	11
2700060E02Rik	2.17768e-69	0.382963	0.994	0.987	4.88867e-65	2700060E02Rik	14
Smim12	2.18225e-69	0.408153	0.46	0.351	4.89894e-65	Smim12	4
Gab3	2.20027e-69	0.54201	0.468	0.29	4.93938e-65	Gab3	X
Psmc5	2.59646e-69	-0.446425	0.376	0.769	5.8288e-65	Psmc5	11
Axin1	2.63599e-69	0.436283	0.486	0.353	5.91754e-65	Axin1	17
Znhit6	3.0023e-69	0.436537	0.547	0.448	6.73987e-65	Znhit6	3
Tsacc	3.56867e-69	0.411587	0.503	0.419	8.0113e-65	Tsacc	3
Maf1	4.00514e-69	0.276192	0.564	0.627	8.99115e-65	Maf1	15
Zfp36l1	4.23631e-69	-0.262987	0.14	0.473	9.51008e-65	Zfp36l1	12
Csnk1g2	4.28586e-69	0.37152	0.469	0.381	9.62133e-65	Csnk1g2	10
Psme3	4.47325e-69	-0.330928	0.501	0.873	1.0042e-64	Psme3	11
Med25	5.16226e-69	-0.267248	0.373	0.752	1.15888e-64	Med25	7
Pradc1	5.57325e-69	0.369345	0.463	0.41	1.25114e-64	Pradc1	6
Ap1g1	7.80624e-69	0.324358	0.508	0.494	1.75242e-64	Ap1g1	8
Dctn3	9.74524e-69	0.44282	0.562	0.497	2.18771e-64	Dctn3	4
Lcmt1	1.05045e-68	-0.345037	0.403	0.793	2.35815e-64	Lcmt1	7
Cul3	1.13308e-68	0.384121	0.807	0.82	2.54365e-64	Cul3	1
Cep41	1.24018e-68	0.467808	0.439	0.207	2.78408e-64	Cep41	6
Gapvd1	1.50262e-68	0.340883	0.608	0.633	3.37323e-64	Gapvd1	2
Hint3	1.82516e-68	0.301183	0.527	0.568	4.09731e-64	Hint3	10
Mrpl2	1.89186e-68	0.308138	0.555	0.582	4.24704e-64	Mrpl2	17
Sec22a	1.90189e-68	0.475375	0.416	0.157	4.26955e-64	Sec22a	16
Mrps25	2.10721e-68	0.340576	0.522	0.506	4.73048e-64	Mrps25	6
Rnf187	2.423e-68	-0.278141	0.425	0.799	5.43939e-64	Rnf187	11
Kansl1l	2.45668e-68	0.429316	0.342	0.052	5.51499e-64	Kansl1l	1
Sypl	2.49642e-68	0.284681	0.594	0.652	5.6042e-64	Sypl	12
Ints2	2.71917e-68	0.443528	0.501	0.345	6.10427e-64	Ints2	11
Mkks	2.90092e-68	0.298081	0.585	0.639	6.51228e-64	Mkks	2
Gns	3.71631e-68	0.45995	0.438	0.242	8.34275e-64	Gns	10
Snrpa	3.97716e-68	-0.373426	0.518	0.881	8.92832e-64	Snrpa	7
Hmgb3	4.02702e-68	-0.346102	0.508	0.877	9.04026e-64	Hmgb3	X
Zfp672	4.80139e-68	0.448346	0.333	0.052	1.07786e-63	Zfp672	11
Nptx2	5.26648e-68	0.431962	0.418	0.294	1.18227e-63	Nptx2	5
Ppp1r14b	5.36052e-68	-0.283621	0.121	0.449	1.20338e-63	Ppp1r14b	19
Lias	5.59628e-68	0.4296	0.488	0.372	1.25631e-63	Lias	5
Clptm1l	5.90038e-68	0.427712	0.447	0.304	1.32458e-63	Clptm1l	13
Chd1	6.6248e-68	-0.294781	0.381	0.761	1.4872e-63	Chd1	17
Polr2e	8.43446e-68	0.300401	0.688	0.741	1.89345e-63	Polr2e	10
Alkbh5	8.4502e-68	-0.397834	0.616	0.934	1.89699e-63	Alkbh5	11
Tmem242	8.47125e-68	0.472116	0.409	0.196	1.90171e-63	Tmem242	17
Dmrtc2	1.08771e-67	0.260517	0.439	0.522	2.44179e-63	Dmrtc2	7
Pdia3	1.1614e-67	-0.377662	0.596	0.927	2.60722e-63	Pdia3	2
Dgat1	1.30199e-67	0.523177	0.486	0.248	2.92284e-63	Dgat1	15
Crbn	1.42557e-67	0.38854	0.575	0.519	3.20026e-63	Crbn	6
Kdm5a	1.44517e-67	0.359363	0.805	0.861	3.24426e-63	Kdm5a	6
Srsf11	1.49944e-67	0.315814	0.746	0.839	3.3661e-63	Srsf11	3
Rab11a	1.50919e-67	0.302927	0.758	0.837	3.38798e-63	Rab11a	9
Trmt10a	1.6946e-67	0.318214	0.664	0.723	3.8042e-63	Trmt10a	3
Cox19	1.69859e-67	0.35825	0.454	0.391	3.81316e-63	Cox19	5
Malat1	2.16158e-67	0.597486	0.796	0.937	4.85252e-63	Malat1	19
Dars	2.31725e-67	0.326993	0.643	0.679	5.20199e-63	Dars	1
Plp2	2.47835e-67	0.255196	0.432	0.522	5.56364e-63	Plp2	X
Fam208a	2.66913e-67	0.46663	0.38	0.104	5.99193e-63	Fam208a	14
Cyb5r4	2.79957e-67	0.466503	0.407	0.165	6.28475e-63	Cyb5r4	9
Commd1	3.21318e-67	0.29821	0.518	0.543	7.21328e-63	Commd1	11
Paip2	3.26289e-67	-0.409259	0.758	0.967	7.32486e-63	Paip2	18
Sec11c	3.58367e-67	0.290874	0.502	0.522	8.04498e-63	Sec11c	18
Ddx41	3.98349e-67	-0.362036	0.485	0.856	8.94253e-63	Ddx41	13
Pbrm1	4.05246e-67	0.300782	0.743	0.828	9.09737e-63	Pbrm1	14
Snx25	4.90504e-67	-0.297469	0.284	0.66	1.10113e-62	Snx25	8
Gtf3c3	5.16433e-67	0.367871	0.489	0.43	1.15934e-62	Gtf3c3	1
Tmem59	5.20994e-67	0.405558	0.526	0.451	1.16958e-62	Tmem59	4
Nsmce1	5.28315e-67	-0.285366	0.365	0.744	1.18601e-62	Nsmce1	7
Mpp6	5.54796e-67	0.289893	0.48	0.497	1.24546e-62	Mpp6	6
Xpo6	5.92489e-67	0.403843	0.43	0.293	1.33008e-62	Xpo6	7
Aamp	6.20182e-67	-0.321994	0.477	0.85	1.39225e-62	Aamp	1
Ube2o	6.51155e-67	-0.338936	0.363	0.75	1.46178e-62	Ube2o	11
Dkc1	6.68159e-67	0.446497	0.432	0.272	1.49995e-62	Dkc1	X
Chmp4b	7.18809e-67	0.339075	0.589	0.592	1.61365e-62	Chmp4b	2
Dag1	9.53558e-67	-0.464363	0.291	0.672	2.14064e-62	Dag1	9
Mrpl49	9.61607e-67	0.285084	0.484	0.505	2.15871e-62	Mrpl49	19
Cpeb2	1.10401e-66	-0.252471	0.146	0.473	2.47839e-62	Cpeb2	5
Rpl7l1	1.1181e-66	0.402252	0.551	0.489	2.51002e-62	Rpl7l1	17
Spcs3	1.11963e-66	0.452566	0.461	0.285	2.51346e-62	Spcs3	8
Rpp25l	1.15386e-66	0.43358	0.449	0.275	2.59031e-62	Rpp25l	4
Rdh14	1.18009e-66	0.35626	0.472	0.435	2.64919e-62	Rdh14	12
Apex1	1.27117e-66	-0.367597	0.607	0.934	2.85366e-62	Apex1	14
Mrpl11	1.2955e-66	0.312716	0.761	0.816	2.90826e-62	Mrpl11	19
Brd7	1.36934e-66	0.281832	0.451	0.454	3.07404e-62	Brd7	8
Itgb1bp1	1.46928e-66	0.414494	0.458	0.32	3.2984e-62	Itgb1bp1	12
Smn1	1.48857e-66	0.364904	0.435	0.339	3.3417e-62	Smn1	13
Lyrm4	1.54771e-66	-0.27286	0.313	0.685	3.47445e-62	Lyrm4	13
Minpp1	1.55985e-66	0.2749	0.449	0.483	3.50171e-62	Minpp1	19
Gfer	1.68009e-66	0.315777	0.445	0.434	3.77163e-62	Gfer	17
Psmc4	1.90905e-66	0.34814	0.564	0.565	4.28562e-62	Psmc4	7
Morf4l2	1.91568e-66	-0.301288	0.353	0.733	4.3005e-62	Morf4l2	X
Timm17b	2.19363e-66	0.352202	0.725	0.777	4.92448e-62	Timm17b	X
Tbc1d14	2.5899e-66	-0.25117	0.208	0.555	5.81406e-62	Tbc1d14	5
Ankrd49	2.62597e-66	0.4707	0.444	0.218	5.89505e-62	Ankrd49	9
1700013H16Rik	2.96832e-66	0.567721	0.36	0.071	6.66358e-62	1700013H16Rik	X
Pcmt1	3.2919e-66	0.254119	0.448	0.505	7.38999e-62	Pcmt1	10
Psmc3	3.38223e-66	-0.279197	0.478	0.845	7.59276e-62	Psmc3	2
Rnf167	3.60723e-66	0.34446	0.527	0.503	8.09788e-62	Rnf167	11
Dnajc24	3.7871e-66	0.425866	0.462	0.326	8.50166e-62	Dnajc24	2
Thumpd1	3.81033e-66	0.462818	0.456	0.277	8.5538e-62	Thumpd1	7
Mark2	4.11775e-66	0.385178	0.521	0.454	9.24393e-62	Mark2	19
Ntpcr	4.42612e-66	0.427334	0.471	0.328	9.93619e-62	Ntpcr	8
Ppdpf	4.97153e-66	0.360505	0.53	0.5	1.11606e-61	Ppdpf	2
Tmed9	5.06585e-66	-0.457468	0.701	0.941	1.13723e-61	Tmed9	13
Smarcd1	5.48582e-66	0.379913	0.521	0.43	1.23151e-61	Smarcd1	15
Emc2	5.62724e-66	0.4932	0.462	0.258	1.26326e-61	Emc2	15
Pcbd2	7.78595e-66	0.325581	0.532	0.547	1.74787e-61	Pcbd2	13
Hibadh	8.50068e-66	0.385793	0.525	0.484	1.90832e-61	Hibadh	6
Ints7	1.04236e-65	-0.307792	0.407	0.785	2.33998e-61	Ints7	1
Asb7	1.10115e-65	-0.265844	0.222	0.573	2.47198e-61	Asb7	7
Tmem70	1.25978e-65	0.424403	0.448	0.321	2.82808e-61	Tmem70	1
Adipor1	1.30409e-65	-0.275949	0.471	0.837	2.92756e-61	Adipor1	1
Cstf2	1.64754e-65	0.353654	0.461	0.416	3.69857e-61	Cstf2	X
Stx12	1.84927e-65	0.457631	0.461	0.285	4.15143e-61	Stx12	4
Ift88	1.90572e-65	0.421707	0.405	0.247	4.27816e-61	Ift88	14
Errfi1	1.91497e-65	0.412642	0.439	0.331	4.29892e-61	Errfi1	4
Mrps18a	1.9218e-65	-0.452947	0.79	0.965	4.31425e-61	Mrps18a	17
Abcd1	2.19797e-65	0.45054	0.417	0.176	4.93423e-61	Abcd1	X
Nono	2.37959e-65	0.393286	0.51	0.429	5.34195e-61	Nono	X
Mast2	2.82407e-65	-0.322628	0.448	0.821	6.33975e-61	Mast2	4
Swi5	3.16618e-65	-0.395273	0.859	0.979	7.10777e-61	Swi5	2
Evi5	3.27623e-65	0.317154	0.525	0.53	7.35481e-61	Evi5	5
Rbm7	3.34031e-65	0.357263	0.649	0.653	7.49867e-61	Rbm7	9
Atp5k	3.34883e-65	0.381666	0.906	0.96	7.51778e-61	Atp5k	5
Arhgap5	3.44559e-65	0.408696	0.475	0.361	7.73501e-61	Arhgap5	12
Snrpg	4.02991e-65	0.398669	0.942	0.967	9.04675e-61	Snrpg	6
Rnf146	4.1223e-65	0.461188	0.49	0.34	9.25414e-61	Rnf146	10
Cdc16	4.3564e-65	0.327488	0.52	0.509	9.77968e-61	Cdc16	8
Tex15	4.76282e-65	0.286938	0.757	0.884	1.06921e-60	Tex15	8
Cmc2	5.58855e-65	0.30224	0.503	0.536	1.25457e-60	Cmc2	8
Dsn1	5.9904e-65	0.444775	0.35	0.087	1.34479e-60	Dsn1	2
Fh1	6.08476e-65	0.376467	0.492	0.413	1.36597e-60	Fh1	1
Ndufaf7	6.52158e-65	0.445639	0.363	0.125	1.46403e-60	Ndufaf7	17
Eif4b	7.50513e-65	-0.380136	0.722	0.951	1.68483e-60	Eif4b	15
Kat7	8.77456e-65	-0.325244	0.335	0.715	1.9698e-60	Kat7	11
Hdac3	8.92142e-65	0.391957	0.453	0.34	2.00277e-60	Hdac3	18
Cul5	8.98422e-65	0.297517	0.525	0.555	2.01687e-60	Cul5	9
1110051M20Rik	9.37465e-65	0.471232	0.355	0.09	2.10452e-60	1110051M20Rik	2
Eif5b	9.45467e-65	0.339918	0.914	0.962	2.12248e-60	Eif5b	1
Taf5l	9.65002e-65	-0.261031	0.393	0.756	2.16633e-60	Taf5l	8
Rps26	9.66204e-65	0.329998	1	1	2.16903e-60	Rps26	10
Hfm1	1.07231e-64	0.528391	0.429	0.19	2.40724e-60	Hfm1	5
Gpaa1	1.40298e-64	0.45001	0.418	0.204	3.14956e-60	Gpaa1	15
Klc2	1.45389e-64	0.306358	0.455	0.435	3.26383e-60	Klc2	19
Gtf2b	1.69127e-64	0.344852	0.579	0.612	3.79674e-60	Gtf2b	3
Pum2	1.70162e-64	0.356301	0.554	0.511	3.81996e-60	Pum2	12
4930592C13Rik	2.21048e-64	0.43437	0.308	0.032	4.9623e-60	4930592C13Rik	3
Amotl2	2.52049e-64	-0.267266	0.058	0.331	5.65825e-60	Amotl2	9
Ogfr	2.7657e-64	0.309639	0.496	0.509	6.20873e-60	Ogfr	2
Dnlz	3.03653e-64	0.489037	0.448	0.22	6.81671e-60	Dnlz	2
Rasd2	3.28429e-64	0.480783	0.354	0.168	7.37291e-60	Rasd2	8
Ddx39	3.72958e-64	-0.350215	0.34	0.717	8.37253e-60	Ddx39	8
Clpx	4.27411e-64	0.336789	0.439	0.366	9.59494e-60	Clpx	9
Prpf31	4.97592e-64	0.453176	0.374	0.157	1.11704e-59	Prpf31	7
Ctdnep1	5.27488e-64	-0.258615	0.282	0.642	1.18416e-59	Ctdnep1	11
Cramp1l	5.66463e-64	0.410467	0.539	0.43	1.27165e-59	Cramp1l	17
Polr3h	5.86549e-64	0.441784	0.42	0.245	1.31674e-59	Polr3h	15
Atg3	5.90974e-64	0.275493	0.554	0.611	1.32668e-59	Atg3	16
Eif2b1	6.14919e-64	0.398962	0.453	0.324	1.38043e-59	Eif2b1	5
Rps16-ps2	6.48441e-64	-0.267238	0.415	0.775	1.45569e-59	Rps16-ps2	5
Mrto4	8.17871e-64	0.29538	0.616	0.668	1.83604e-59	Mrto4	4
Gabarap	8.20084e-64	-0.355192	0.63	0.934	1.84101e-59	Gabarap	11
Rpia	1.03068e-63	0.326597	0.473	0.44	2.31377e-59	Rpia	6
Top1	1.16293e-63	0.272766	0.738	0.842	2.61066e-59	Top1	2
Cdpf1	1.16745e-63	0.371623	0.461	0.372	2.62081e-59	Cdpf1	15
Pop5	1.19336e-63	-0.287464	0.374	0.742	2.67897e-59	Pop5	5
Mrpl3	1.2488e-63	-0.292268	0.412	0.783	2.80342e-59	Mrpl3	9
Prdx5	1.40175e-63	-0.378193	0.669	0.943	3.1468e-59	Prdx5	19
Psmg4	1.49313e-63	0.342033	0.901	0.932	3.35193e-59	Psmg4	13
Haus6	1.51301e-63	0.495238	0.409	0.149	3.39657e-59	Haus6	4
Ppp1r35	1.82299e-63	0.476324	0.399	0.152	4.09243e-59	Ppp1r35	5
Ogdh	2.01149e-63	0.361069	0.527	0.472	4.5156e-59	Ogdh	11
Pbdc1	2.04247e-63	0.360602	0.456	0.426	4.58514e-59	Pbdc1	X
Tbk1	2.09602e-63	0.470204	0.465	0.241	4.70536e-59	Tbk1	10
Mbip	2.34692e-63	0.345966	0.453	0.41	5.26859e-59	Mbip	12
Samm50	2.67654e-63	0.302059	0.507	0.543	6.00857e-59	Samm50	15
Hdac2	2.97407e-63	-0.378092	0.74	0.967	6.67649e-59	Hdac2	10
BC004004	2.9931e-63	0.26311	0.552	0.617	6.71921e-59	BC004004	17
Coq3	3.10582e-63	0.413749	0.426	0.274	6.97225e-59	Coq3	4
Tle4	3.14164e-63	0.37725	0.503	0.429	7.05267e-59	Tle4	19
Cited1	3.34817e-63	0.392191	0.578	0.597	7.5163e-59	Cited1	X
Zfp746	3.94451e-63	0.441231	0.345	0.082	8.85502e-59	Zfp746	6
Ulk2	4.18627e-63	0.460938	0.414	0.15	9.39775e-59	Ulk2	11
Gm8186	4.28542e-63	0.272296	0.568	0.628	9.62034e-59	Gm8186	17
Amn1	4.30303e-63	0.42217	0.384	0.22	9.65987e-59	Amn1	6
Hsp90ab1	4.89246e-63	-0.302495	0.992	0.998	1.09831e-58	Hsp90ab1	17
Mta1	4.95255e-63	0.444408	0.439	0.241	1.1118e-58	Mta1	12
Dazl	4.95318e-63	0.417509	0.975	0.984	1.11194e-58	Dazl	17
Trnt1	5.54287e-63	0.43247	0.433	0.263	1.24432e-58	Trnt1	6
Edem2	5.8477e-63	0.25715	0.661	0.755	1.31275e-58	Edem2	2
Kmt5a	6.96544e-63	0.356918	0.507	0.468	1.56367e-58	Kmt5a	5
Nkd1	8.22622e-63	0.372323	0.392	0.277	1.8467e-58	Nkd1	8
Ugp2	8.45665e-63	0.379373	0.494	0.426	1.89843e-58	Ugp2	11
Isca2	8.50748e-63	0.438516	0.407	0.209	1.90984e-58	Isca2	12
Ppp2r5e	8.51898e-63	0.300147	0.4	0.37	1.91243e-58	Ppp2r5e	12
Mob1b	9.91157e-63	0.38784	0.465	0.345	2.22505e-58	Mob1b	5
Mapk14	1.04263e-62	0.383742	0.456	0.351	2.3406e-58	Mapk14	17
Ascc3	1.04867e-62	0.459711	0.431	0.218	2.35417e-58	Ascc3	10
Mfn1	1.1156e-62	0.45349	0.453	0.226	2.50441e-58	Mfn1	3
Aftph	1.16491e-62	0.274936	0.534	0.557	2.6151e-58	Aftph	11
Sf3a3	1.32861e-62	-0.252419	0.352	0.712	2.9826e-58	Sf3a3	4
Psmd7	1.38667e-62	0.370478	0.64	0.631	3.11293e-58	Psmd7	8
Pnn	1.66368e-62	-0.300412	0.615	0.934	3.73479e-58	Pnn	12
Trip4	1.96645e-62	0.472519	0.432	0.209	4.41448e-58	Trip4	9
Exosc7	2.05746e-62	0.442141	0.382	0.201	4.61879e-58	Exosc7	9
Twnk	2.68376e-62	0.448023	0.413	0.176	6.02477e-58	Twnk	19
Fam208b	2.93777e-62	0.277935	0.444	0.473	6.595e-58	Fam208b	13
Pdcd7	3.00862e-62	0.296272	0.494	0.492	6.75406e-58	Pdcd7	9
BC005624	3.76301e-62	0.322301	0.447	0.415	8.44758e-58	BC005624	2
Ccdc90b	4.16428e-62	0.438019	0.426	0.237	9.34839e-58	Ccdc90b	7
Romo1	5.42993e-62	0.339568	0.824	0.877	1.21896e-57	Romo1	2
Ift20	5.55377e-62	0.392153	0.442	0.332	1.24677e-57	Ift20	11
Ewsr1	5.68719e-62	-0.338742	0.613	0.926	1.27672e-57	Ewsr1	11
Gc	6.1859e-62	0.601554	0.326	0.076	1.38867e-57	Gc	5
Dhx40	7.39913e-62	-0.351071	0.62	0.927	1.66103e-57	Dhx40	11
Taf9b	7.45792e-62	0.392637	0.446	0.334	1.67423e-57	Taf9b	X
Tgfbr1	8.21673e-62	0.459085	0.467	0.261	1.84457e-57	Tgfbr1	4
Btbd7	8.61975e-62	-0.278811	0.391	0.755	1.93505e-57	Btbd7	12
2310061I04Rik	9.05627e-62	0.370183	0.884	0.918	2.03304e-57	2310061I04Rik	17
Skp1a	9.54061e-62	-0.384417	0.76	0.954	2.14177e-57	Skp1a	11
Emsy	1.02961e-61	-0.254849	0.32	0.671	2.31137e-57	Emsy	7
Cdk1	1.1401e-61	0.483308	0.447	0.237	2.5594e-57	Cdk1	10
Zfp704	1.25784e-61	0.437748	0.463	0.301	2.82372e-57	Zfp704	3
Cir1	1.4672e-61	-0.26226	0.505	0.854	3.29371e-57	Cir1	2
Lonrf2	1.64562e-61	0.422065	0.413	0.212	3.69426e-57	Lonrf2	1
Gipc1	2.09066e-61	0.258293	0.459	0.508	4.69331e-57	Gipc1	8
Tpgs1	2.25654e-61	0.456678	0.389	0.13	5.06571e-57	Tpgs1	10
Xpo7	2.45617e-61	0.386862	0.473	0.335	5.51386e-57	Xpo7	14
Ascc1	2.96215e-61	0.282065	0.491	0.513	6.64972e-57	Ascc1	10
Nudt9	3.05998e-61	-0.259802	0.423	0.782	6.86935e-57	Nudt9	5
Vps11	3.19074e-61	-0.273494	0.405	0.767	7.16288e-57	Vps11	9
Rab2a	3.20206e-61	0.333672	0.834	0.877	7.18831e-57	Rab2a	4
Ado	3.62424e-61	0.470032	0.409	0.182	8.13607e-57	Ado	10
Hspa5	3.68824e-61	0.421507	0.933	0.938	8.27972e-57	Hspa5	2
Tmed2	3.72619e-61	0.333318	0.444	0.43	8.36493e-57	Tmed2	5
Ube2q1	5.21759e-61	-0.368626	0.537	0.877	1.1713e-56	Ube2q1	3
Pttg1ip	5.67466e-61	0.380666	0.477	0.364	1.2739e-56	Pttg1ip	10
Zwint	6.98192e-61	0.315351	0.511	0.517	1.56737e-56	Zwint	10
Lrr1	7.07708e-61	0.437388	0.349	0.103	1.58873e-56	Lrr1	12
Fam8a1	8.83476e-61	0.404439	0.417	0.261	1.98331e-56	Fam8a1	13
Hprt	9.10378e-61	0.457884	0.575	0.503	2.04371e-56	Hprt	X
Ino80b	1.0131e-60	0.417196	0.439	0.294	2.2743e-56	Ino80b	6
Dcaf6	1.01976e-60	0.476683	0.431	0.184	2.28927e-56	Dcaf6	1
Lsm6	1.03654e-60	0.324203	0.854	0.896	2.32692e-56	Lsm6	8
2310033P09Rik	1.07042e-60	0.31085	0.435	0.445	2.40299e-56	2310033P09Rik	11
Hbp1	1.09344e-60	0.25292	0.564	0.622	2.45466e-56	Hbp1	12
Wee1	1.16798e-60	0.374824	0.41	0.299	2.62201e-56	Wee1	7
Nhp2	1.49804e-60	-0.365941	0.74	0.954	3.36295e-56	Nhp2	11
Tpm1	1.60352e-60	-0.292035	0.431	0.79	3.59975e-56	Tpm1	9
Appl1	1.90885e-60	0.28163	0.532	0.585	4.28518e-56	Appl1	14
Sltm	1.94088e-60	-0.32178	0.645	0.943	4.35709e-56	Sltm	9
Map3k11	2.07081e-60	0.354177	0.352	0.253	4.64876e-56	Map3k11	19
Rrp1b	2.27458e-60	0.360463	0.434	0.361	5.10621e-56	Rrp1b	17
Otub1	2.4989e-60	-0.363721	0.52	0.862	5.60978e-56	Otub1	19
Rest	3.13367e-60	0.342745	0.529	0.506	7.03477e-56	Rest	5
Rnf14	3.82302e-60	0.346708	0.382	0.271	8.58229e-56	Rnf14	18
Kit	3.96908e-60	0.508458	0.373	0.313	8.91019e-56	Kit	5
Oxa1l	4.04012e-60	-0.259543	0.338	0.695	9.06966e-56	Oxa1l	14
Psmd8	5.11328e-60	-0.268627	0.51	0.856	1.14788e-55	Psmd8	7
Mtpn	5.40205e-60	0.262111	0.578	0.623	1.21271e-55	Mtpn	6
Mex3c	5.50279e-60	0.422413	0.444	0.272	1.23532e-55	Mex3c	18
Dtymk	6.27236e-60	0.445618	0.413	0.193	1.40808e-55	Dtymk	1
Bmpr1a	7.11565e-60	0.320749	0.422	0.378	1.59739e-55	Bmpr1a	14
Cript	8.45432e-60	0.344534	0.858	0.886	1.89791e-55	Cript	17
Thrap3	8.45526e-60	0.296198	0.558	0.592	1.89812e-55	Thrap3	4
Spdya	9.22334e-60	0.503881	0.383	0.182	2.07055e-55	Spdya	17
Gng5	9.65168e-60	0.332593	0.995	0.994	2.16671e-55	Gng5	3
Tsen15	1.01247e-59	0.41866	0.404	0.244	2.27289e-55	Tsen15	1
Ppp5c	1.06928e-59	0.285158	0.422	0.432	2.40043e-55	Ppp5c	7
Hacd2	1.08537e-59	0.327078	0.481	0.459	2.43655e-55	Hacd2	16
Mcat	1.32561e-59	0.387694	0.426	0.286	2.97586e-55	Mcat	15
Efcab14	1.66199e-59	0.354165	0.469	0.405	3.73101e-55	Efcab14	4
Ccdc172	1.67163e-59	0.359572	0.435	0.329	3.75264e-55	Ccdc172	19
Dpm2	1.76886e-59	0.348334	0.421	0.362	3.97091e-55	Dpm2	2
Plekhj1	2.1245e-59	0.267709	0.685	0.75	4.76928e-55	Plekhj1	10
Pak2	2.23986e-59	0.342944	0.435	0.366	5.02826e-55	Pak2	16
Nubpl	2.2526e-59	0.443226	0.364	0.158	5.05686e-55	Nubpl	12
Mfsd14a	2.46746e-59	0.275759	0.403	0.408	5.5392e-55	Mfsd14a	3
Tmem259	2.52196e-59	0.275719	0.402	0.394	5.66156e-55	Tmem259	10
2510039O18Rik	2.77722e-59	0.283912	0.455	0.459	6.23459e-55	2510039O18Rik	4
Rtcb	3.16021e-59	0.261449	0.612	0.676	7.09436e-55	Rtcb	10
Psmb5	3.51926e-59	-0.414112	0.603	0.902	7.90039e-55	Psmb5	14
Ebpl	3.94716e-59	0.398733	0.428	0.269	8.86097e-55	Ebpl	14
Ptges3	4.03683e-59	0.339302	0.812	0.847	9.06227e-55	Ptges3	10
Thap12	4.36276e-59	0.422249	0.425	0.234	9.79395e-55	Thap12	7
Cox6b2	4.46661e-59	0.415832	0.38	0.22	1.00271e-54	Cox6b2	7
Sec63	4.6102e-59	-0.255832	0.425	0.777	1.03494e-54	Sec63	10
Nucb1	4.93151e-59	0.305684	0.392	0.343	1.10708e-54	Nucb1	7
4921524J17Rik	4.95962e-59	0.325478	0.492	0.508	1.11339e-54	4921524J17Rik	8
Ccdc173	5.32144e-59	0.458818	0.458	0.271	1.19461e-54	Ccdc173	2
C330027C09Rik	5.37613e-59	0.427302	0.406	0.185	1.20689e-54	C330027C09Rik	16
0610037L13Rik	6.58673e-59	0.361908	0.487	0.411	1.47865e-54	0610037L13Rik	4
Tdrd9	7.70237e-59	-0.337731	0.541	0.878	1.72911e-54	Tdrd9	12
Smim20	8.05501e-59	0.320265	0.509	0.467	1.80827e-54	Smim20	5
Cep170b	8.53731e-59	0.368213	0.409	0.294	1.91654e-54	Cep170b	12
Scyl1	8.80684e-59	0.339784	0.401	0.316	1.97705e-54	Scyl1	19
Taf10	8.87904e-59	0.630331	0.428	0.328	1.99326e-54	Taf10	7
Eif4a1	1.21197e-58	0.377923	0.83	0.907	2.72074e-54	Eif4a1	11
1110004F10Rik	1.22628e-58	0.285764	0.516	0.522	2.75287e-54	1110004F10Rik	7
Ankrd31	1.28568e-58	0.409541	0.433	0.28	2.88622e-54	Ankrd31	13
Sdr39u1	1.49302e-58	0.356017	0.368	0.233	3.35169e-54	Sdr39u1	14
Abce1	1.86652e-58	0.290584	0.374	0.334	4.19015e-54	Abce1	8
Smndc1	2.04054e-58	-0.263515	0.418	0.771	4.58081e-54	Smndc1	19
Atg5	2.05601e-58	0.323255	0.464	0.435	4.61553e-54	Atg5	10
Fbxw5	2.72025e-58	0.257428	0.374	0.364	6.10669e-54	Fbxw5	2
Psmd6	2.97189e-58	0.363736	0.641	0.634	6.6716e-54	Psmd6	14
Mrps6	3.35572e-58	0.280609	0.497	0.525	7.53326e-54	Mrps6	16
Fam69a	3.68096e-58	0.413024	0.351	0.098	8.26339e-54	Fam69a	5
Zdhhc20	4.05393e-58	0.322417	0.439	0.381	9.10067e-54	Zdhhc20	14
Mob4	4.41174e-58	0.293924	0.54	0.552	9.9039e-54	Mob4	1
Tmem234	4.49102e-58	0.373539	0.396	0.259	1.00819e-53	Tmem234	4
Tbc1d12	4.66106e-58	0.393198	0.326	0.095	1.04636e-53	Tbc1d12	19
Nudc	4.80834e-58	-0.322238	0.503	0.848	1.07942e-53	Nudc	4
Mad2l1	4.812e-58	0.259756	0.504	0.549	1.08025e-53	Mad2l1	6
Slmap	5.03833e-58	0.411196	0.427	0.269	1.13105e-53	Slmap	14
Pigf	5.67808e-58	-0.283314	0.494	0.84	1.27467e-53	Pigf	17
Iars2	5.75851e-58	-0.259945	0.493	0.837	1.29273e-53	Iars2	1
Dnajc1	5.95415e-58	0.442834	0.441	0.275	1.33665e-53	Dnajc1	2
Acyp1	5.9772e-58	0.272377	0.38	0.361	1.34182e-53	Acyp1	12
Tomm34	6.04061e-58	-0.29881	0.54	0.875	1.35606e-53	Tomm34	2
Mis18a	6.85268e-58	0.259837	0.449	0.497	1.53836e-53	Mis18a	16
Emc3	9.83425e-58	0.277227	0.426	0.422	2.20769e-53	Emc3	6
Mak16	9.87283e-58	0.362365	0.43	0.351	2.21635e-53	Mak16	8
Orc2	1.05259e-57	0.296497	0.43	0.413	2.36295e-53	Orc2	1
Cycs	1.05871e-57	-0.373997	0.716	0.946	2.37669e-53	Cycs	6
Zpbp	1.11227e-57	0.366087	0.264	0.021	2.49694e-53	Zpbp	11
Znhit3	1.64357e-57	0.297791	0.514	0.517	3.68966e-53	Znhit3	11
Tubgcp5	1.81251e-57	0.459888	0.415	0.206	4.0689e-53	Tubgcp5	7
Eps15	1.92606e-57	0.250884	0.467	0.536	4.3238e-53	Eps15	4
Gm11985	1.93366e-57	0.474308	0.317	0.095	4.34088e-53	Gm11985	11
Pacs1	1.96213e-57	0.327146	0.416	0.335	4.40478e-53	Pacs1	19
Hes6	2.06155e-57	0.426079	0.372	0.195	4.62797e-53	Hes6	1
Pikfyve	2.10974e-57	0.385905	0.428	0.32	4.73617e-53	Pikfyve	1
Rasal2	2.22827e-57	0.261314	0.451	0.483	5.00224e-53	Rasal2	1
Parl	2.5116e-57	-0.304191	0.509	0.85	5.63829e-53	Parl	16
Atp1b2	2.71987e-57	-0.254181	0.026	0.237	6.10584e-53	Atp1b2	11
2210013O21Rik	3.07048e-57	0.412729	0.388	0.18	6.89292e-53	2210013O21Rik	X
Rhox13	4.76842e-57	0.456967	0.471	0.315	1.07046e-52	Rhox13	X
Macf1	5.57087e-57	0.379731	0.523	0.459	1.2506e-52	Macf1	4
Speer4a	6.40553e-57	0.389281	0.263	0.022	1.43798e-52	Speer4a	5
Pts	6.86854e-57	0.435103	0.378	0.165	1.54192e-52	Pts	9
Slc30a9	7.17497e-57	0.257133	0.417	0.432	1.61071e-52	Slc30a9	5
Ppp4r3a	7.19173e-57	0.375734	0.442	0.312	1.61447e-52	Ppp4r3a	12
Nbeal1	8.96057e-57	0.297783	0.497	0.502	2.01156e-52	Nbeal1	1
Cenpq	9.81296e-57	0.345568	0.469	0.441	2.20291e-52	Cenpq	17
Dmrta2	1.00011e-56	0.347444	0.267	0.025	2.24515e-52	Dmrta2	4
Zfp655	1.1412e-56	0.252003	0.428	0.453	2.56188e-52	Zfp655	5
Ube2i	1.17536e-56	0.309776	0.444	0.415	2.63857e-52	Ube2i	17
Hnrnph3	1.19414e-56	0.317874	0.533	0.546	2.68072e-52	Hnrnph3	10
1810044D09Rik	1.21256e-56	0.382501	0.472	0.384	2.72207e-52	1810044D09Rik	6
Med1	1.39334e-56	0.391688	0.402	0.225	3.12791e-52	Med1	11
Ncoa1	1.46909e-56	0.413924	0.419	0.22	3.29796e-52	Ncoa1	12
Coro1c	1.93077e-56	0.274157	0.431	0.434	4.33438e-52	Coro1c	5
Fam193a	2.02971e-56	-0.275336	0.412	0.761	4.55649e-52	Fam193a	5
Hmces	2.1958e-56	0.291353	0.383	0.37	4.92936e-52	Hmces	6
Ppig	2.32431e-56	0.312303	0.876	0.937	5.21784e-52	Ppig	2
Jag2	2.40628e-56	0.427085	0.375	0.218	5.40187e-52	Jag2	12
Herc1	2.48643e-56	0.264976	0.592	0.668	5.58179e-52	Herc1	9
Smad4	2.91402e-56	0.31425	0.565	0.551	6.54169e-52	Smad4	18
Coa4	2.92e-56	0.389778	0.335	0.101	6.55512e-52	Coa4	7
Fam103a1	3.31982e-56	0.323947	0.501	0.489	7.45266e-52	Fam103a1	7
Vps13a	3.71745e-56	0.400242	0.482	0.373	8.34529e-52	Vps13a	19
3110040N11Rik	3.89044e-56	0.348352	0.457	0.366	8.73365e-52	3110040N11Rik	7
Vps72	4.88784e-56	0.268177	0.461	0.468	1.09727e-51	Vps72	3
4930524B15Rik	5.37916e-56	0.415905	0.281	0.043	1.20757e-51	4930524B15Rik	11
Cbll1	5.85715e-56	0.395875	0.396	0.241	1.31487e-51	Cbll1	12
Marf1	6.15001e-56	0.355969	0.424	0.419	1.38062e-51	Marf1	16
Ttc4	6.19529e-56	0.345933	0.47	0.408	1.39078e-51	Ttc4	4
Pex14	6.21171e-56	0.313835	0.38	0.31	1.39447e-51	Pex14	4
Zfp711	6.61157e-56	0.432732	0.411	0.22	1.48423e-51	Zfp711	X
Psma2	6.65465e-56	0.339209	0.729	0.777	1.4939e-51	Psma2	13
Gm7993	6.78081e-56	0.35829	0.431	0.34	1.52222e-51	Gm7993	5
Tcp1	7.22755e-56	-0.328169	0.977	0.995	1.62251e-51	Tcp1	17
Ubl7	7.77921e-56	0.254094	0.557	0.611	1.74635e-51	Ubl7	9
Zfp397	7.88861e-56	0.426957	0.403	0.176	1.77092e-51	Zfp397	18
Sdhb	9.64975e-56	0.337915	0.893	0.918	2.16627e-51	Sdhb	4
Ddost	1.05793e-55	-0.333314	0.674	0.938	2.37494e-51	Ddost	4
Micu2	1.08623e-55	0.25965	0.369	0.37	2.43849e-51	Micu2	14
Cog6	1.50101e-55	0.363848	0.452	0.342	3.36963e-51	Cog6	3
Atf2	1.72446e-55	0.322937	0.464	0.424	3.87125e-51	Atf2	2
Lactb	2.00685e-55	0.279228	0.348	0.288	4.50517e-51	Lactb	9
Ppid	2.04134e-55	-0.318367	0.471	0.815	4.58261e-51	Ppid	3
Snx17	2.05478e-55	0.417265	0.431	0.256	4.61277e-51	Snx17	5
Gmcl1	2.07325e-55	0.367032	0.403	0.272	4.65424e-51	Gmcl1	6
Pabpc1	2.36626e-55	-0.28259	0.991	0.998	5.31201e-51	Pabpc1	15
Akr1a1	2.7174e-55	-0.346788	0.668	0.932	6.10028e-51	Akr1a1	4
Pex3	2.81578e-55	0.318545	0.333	0.241	6.32115e-51	Pex3	10
Naa30	2.9136e-55	0.344816	0.426	0.321	6.54073e-51	Naa30	14
Btg2	2.99365e-55	-0.250346	0.185	0.497	6.72045e-51	Btg2	1
Gm13269	3.50463e-55	0.361659	0.232	0.008	7.86754e-51	Gm13269	2
Set	3.76405e-55	-0.321792	0.628	0.922	8.44991e-51	Set	2
Med29	4.36384e-55	0.371126	0.429	0.304	9.79639e-51	Med29	7
2700062C07Rik	6.12593e-55	0.264823	0.436	0.429	1.37521e-50	2700062C07Rik	18
Csad	6.36899e-55	0.386288	0.389	0.214	1.42977e-50	Csad	15
Sharpin	6.60892e-55	0.384311	0.336	0.108	1.48364e-50	Sharpin	15
Gm7536	7.14408e-55	0.357736	0.5	0.527	1.60378e-50	Gm7536	3
Fen1	7.81015e-55	0.367471	0.407	0.282	1.7533e-50	Fen1	19
Rpa3	9.05277e-55	0.32903	0.482	0.435	2.03226e-50	Rpa3	6
Ammecr1	9.54627e-55	0.439555	0.415	0.241	2.14304e-50	Ammecr1	X
Ddx5	9.59087e-55	-0.300154	0.988	1	2.15306e-50	Ddx5	11
Sohlh2	1.09549e-54	0.372427	0.301	0.059	2.45927e-50	Sohlh2	3
Mcm8	1.16133e-54	0.332065	0.431	0.361	2.60707e-50	Mcm8	2
Eif3f	1.19823e-54	-0.342439	0.858	0.96	2.68992e-50	Eif3f	7
Spc24	1.31619e-54	0.413755	0.348	0.127	2.95472e-50	Spc24	9
1600012H06Rik	1.50849e-54	0.328139	0.231	0.009	3.38642e-50	1600012H06Rik	17
Zmat1	1.76012e-54	0.408627	0.342	0.131	3.95129e-50	Zmat1	X
D830044I16Rik	2.07524e-54	0.408264	0.304	0.082	4.6587e-50	D830044I16Rik	7
Hcfc1	2.38126e-54	0.260582	0.494	0.532	5.34569e-50	Hcfc1	X
1700001G11Rik	2.44238e-54	0.359411	0.27	0.036	5.48289e-50	1700001G11Rik	14
Ubxn2b	2.48249e-54	0.418814	0.344	0.106	5.57295e-50	Ubxn2b	4
Zfp217	2.57164e-54	0.298201	0.522	0.509	5.77307e-50	Zfp217	2
Nme5	2.77975e-54	0.341971	0.362	0.267	6.24026e-50	Nme5	18
Cep295	2.8337e-54	0.303766	0.434	0.408	6.36137e-50	Cep295	9
Gfra4	3.00604e-54	0.399337	0.32	0.108	6.74827e-50	Gfra4	2
Tmem251	3.15412e-54	0.324584	0.337	0.25	7.08069e-50	Tmem251	12
Tnfsf13os	3.28892e-54	0.41405	0.367	0.163	7.3833e-50	Tnfsf13os	11
Shoc2	3.31581e-54	0.37004	0.425	0.282	7.44366e-50	Shoc2	19
Luc7l2	3.78303e-54	0.287543	0.47	0.487	8.49252e-50	Luc7l2	6
Kif16b	3.97305e-54	0.380312	0.362	0.215	8.9191e-50	Kif16b	2
Zdbf2	3.97883e-54	0.339921	0.398	0.316	8.93208e-50	Zdbf2	1
Pus10	4.54677e-54	0.396482	0.386	0.201	1.0207e-49	Pus10	11
Trappc8	4.88302e-54	0.418846	0.388	0.16	1.09619e-49	Trappc8	18
Cutc	6.02648e-54	0.39979	0.349	0.166	1.35288e-49	Cutc	19
Smg6	6.91993e-54	0.358049	0.507	0.456	1.55346e-49	Smg6	11
Commd8	7.33443e-54	0.348467	0.422	0.31	1.64651e-49	Commd8	5
Rab18	7.65241e-54	0.3264	0.478	0.451	1.71789e-49	Rab18	18
Cul4b	7.73877e-54	0.27529	0.55	0.589	1.73728e-49	Cul4b	X
Exosc8	8.16174e-54	0.285447	0.647	0.695	1.83223e-49	Exosc8	3
Poln	8.58373e-54	0.403079	0.284	0.046	1.92696e-49	Poln	5
Arpp19	8.81266e-54	0.262153	0.746	0.816	1.97835e-49	Arpp19	9
Kazald1	1.02814e-53	-0.262008	0.032	0.242	2.30806e-49	Kazald1	19
Keap1	1.02978e-53	0.380249	0.359	0.169	2.31175e-49	Keap1	9
Prkd3	1.12691e-53	0.389247	0.494	0.383	2.5298e-49	Prkd3	17
Rnls	1.36718e-53	0.37935	0.282	0.041	3.06919e-49	Rnls	19
Tmcc3	1.44119e-53	0.399285	0.4	0.313	3.23533e-49	Tmcc3	10
Bola1	1.54292e-53	0.374359	0.412	0.29	3.46369e-49	Bola1	3
Ciapin1	1.62313e-53	-0.303462	0.478	0.815	3.64377e-49	Ciapin1	8
Zc3h13	1.71531e-53	0.284489	0.663	0.774	3.8507e-49	Zc3h13	14
Uqcc3	1.79381e-53	0.374126	0.405	0.255	4.02692e-49	Uqcc3	19
Pnisr	2.24097e-53	0.383912	0.481	0.411	5.03076e-49	Pnisr	4
Yipf6	2.261e-53	0.375847	0.301	0.076	5.07573e-49	Yipf6	X
Zcwpw1	2.2742e-53	0.353439	0.907	0.946	5.10536e-49	Zcwpw1	5
Tmem203	2.47542e-53	0.380984	0.328	0.101	5.55706e-49	Tmem203	2
Snx8	3.63771e-53	0.304554	0.432	0.384	8.16629e-49	Snx8	5
Polr2m	3.66964e-53	-0.257324	0.511	0.839	8.23797e-49	Polr2m	9
Ehmt1	3.69881e-53	0.348986	0.458	0.392	8.30345e-49	Ehmt1	2
Aimp2	4.1261e-53	-0.298152	0.432	0.774	9.26267e-49	Aimp2	5
Pstk	4.82707e-53	0.360892	0.432	0.328	1.08363e-48	Pstk	7
Nobox	5.63725e-53	0.498167	0.278	0.109	1.26551e-48	Nobox	6
March6	5.63977e-53	0.361676	0.458	0.364	1.26607e-48	March6	15
Anapc10	5.83966e-53	0.265741	0.542	0.584	1.31095e-48	Anapc10	8
Psmd12	6.2491e-53	-0.376125	0.352	0.698	1.40286e-48	Psmd12	11
Vapa	6.68808e-53	0.261634	0.786	0.859	1.50141e-48	Vapa	17
Txlng	7.20452e-53	0.44144	0.358	0.153	1.61734e-48	Txlng	X
Rad54l2	7.54618e-53	0.415701	0.376	0.139	1.69404e-48	Rad54l2	9
Ndufa13	9.90896e-53	-0.29854	0.826	0.987	2.22446e-48	Ndufa13	8
B230219D22Rik	1.00284e-52	0.414388	0.459	0.318	2.25127e-48	B230219D22Rik	13
Tnpo3	1.14242e-52	0.285776	0.473	0.459	2.56463e-48	Tnpo3	6
Ppp1r16a	1.21336e-52	0.312611	0.381	0.297	2.72387e-48	Ppp1r16a	15
B3galt6	1.39296e-52	0.383325	0.3	0.055	3.12706e-48	B3galt6	4
Cenpm	1.42173e-52	0.378283	0.408	0.305	3.19165e-48	Cenpm	15
Fbxo7	1.43109e-52	0.282369	0.492	0.495	3.21266e-48	Fbxo7	10
Fyttd1	1.4927e-52	-0.358201	0.722	0.945	3.35095e-48	Fyttd1	16
Ppih	2.01641e-52	0.282653	0.685	0.728	4.52663e-48	Ppih	4
Zkscan3	2.17533e-52	0.409631	0.355	0.141	4.8834e-48	Zkscan3	13
Serf1	2.36655e-52	-0.341994	0.742	0.954	5.31267e-48	Serf1	13
Rpsa-ps10	3.4042e-52	-0.526019	0.35	0.69	7.6421e-48	Rpsa-ps10	3
Zfp687	3.4981e-52	0.311911	0.434	0.384	7.85289e-48	Zfp687	3
Rad17	3.59791e-52	-0.266228	0.58	0.889	8.07696e-48	Rad17	13
Micu3	3.82461e-52	0.457375	0.357	0.111	8.58587e-48	Micu3	8
Bub1	4.24562e-52	0.315646	0.475	0.473	9.53099e-48	Bub1	2
Sec1	5.31218e-52	0.339313	0.369	0.248	1.19253e-47	Sec1	7
Dnaja4	5.61258e-52	0.364419	0.354	0.231	1.25997e-47	Dnaja4	9
Trim44	5.81351e-52	0.376029	0.436	0.296	1.30507e-47	Trim44	2
Eapp	8.14198e-52	0.287917	0.438	0.426	1.82779e-47	Eapp	12
Fsd1l	9.73958e-52	0.396482	0.367	0.165	2.18644e-47	Fsd1l	4
Zfp62	1.05565e-51	0.364901	0.314	0.103	2.36983e-47	Zfp62	11
Vprbp	1.09143e-51	0.314965	0.395	0.315	2.45016e-47	Vprbp	9
Mrnip	1.25612e-51	0.253777	0.392	0.38	2.81987e-47	Mrnip	11
Dyrk1b	1.51731e-51	0.297636	0.391	0.332	3.40622e-47	Dyrk1b	7
Farsb	1.78667e-51	0.255675	0.36	0.37	4.0109e-47	Farsb	1
Tm9sf3	1.82903e-51	0.265484	0.475	0.479	4.10598e-47	Tm9sf3	19
Syt11	2.10608e-51	0.391787	0.43	0.275	4.72795e-47	Syt11	3
Pspc1	2.16041e-51	0.335012	0.376	0.299	4.8499e-47	Pspc1	14
Sec22b	2.26343e-51	0.3181	0.428	0.375	5.08117e-47	Sec22b	3
Mdc1	2.89398e-51	0.405469	0.335	0.108	6.4967e-47	Mdc1	17
Drap1	3.25217e-51	0.294618	0.391	0.361	7.3008e-47	Drap1	19
Med31	3.32757e-51	0.313543	0.735	0.767	7.47006e-47	Med31	11
Lrrc42	3.43948e-51	-0.31818	0.719	0.954	7.7213e-47	Lrrc42	4
Tex12	3.44112e-51	0.416147	0.941	0.935	7.72496e-47	Tex12	9
Itfg1	3.45647e-51	0.382533	0.408	0.271	7.75943e-47	Itfg1	8
Ccne2	4.04355e-51	0.422904	0.374	0.158	9.07736e-47	Ccne2	4
Zkscan1	4.13108e-51	0.375649	0.315	0.104	9.27387e-47	Zkscan1	5
Coa3	4.22067e-51	0.312828	0.405	0.34	9.47498e-47	Coa3	11
Pfn1	4.44174e-51	-0.313857	0.692	0.948	9.97127e-47	Pfn1	11
Zfp106	4.53609e-51	-0.290142	0.532	0.851	1.01831e-46	Zfp106	2
Kctd5	4.58786e-51	0.377141	0.394	0.248	1.02993e-46	Kctd5	17
Necap1	5.38183e-51	0.324051	0.365	0.252	1.20817e-46	Necap1	6
Ecd	5.85801e-51	0.356714	0.365	0.212	1.31506e-46	Ecd	14
Rap1a	6.45058e-51	0.313029	0.416	0.358	1.44809e-46	Rap1a	3
Supt4a	7.16075e-51	-0.358797	0.767	0.956	1.60752e-46	Supt4a	11
Bag5	7.16358e-51	0.375831	0.34	0.161	1.60815e-46	Bag5	12
Tmem9b	7.88473e-51	0.346368	0.421	0.312	1.77004e-46	Tmem9b	7
Fcf1	8.34096e-51	0.254301	0.576	0.625	1.87246e-46	Fcf1	12
Gm9843	8.82264e-51	-0.282162	0.647	0.927	1.9806e-46	Gm9843	16
Rsph3a	9.25515e-51	0.376124	0.312	0.101	2.07769e-46	Rsph3a	17
Ngly1	9.38219e-51	0.364905	0.3	0.087	2.10621e-46	Ngly1	14
Adrm1	9.74397e-51	-0.295821	0.666	0.935	2.18742e-46	Adrm1	2
Dennd1a	1.11441e-50	0.351395	0.306	0.1	2.50174e-46	Dennd1a	2
Tshz1	1.43213e-50	0.395441	0.381	0.172	3.21499e-46	Tshz1	18
Tsga10	1.46049e-50	0.359498	0.249	0.027	3.27865e-46	Tsga10	1
Dnajc13	1.71362e-50	0.336617	0.399	0.29	3.8469e-46	Dnajc13	9
Rpl12	1.96696e-50	0.276288	1	1	4.41562e-46	Rpl12	2
Haus7	2.48563e-50	0.340587	0.398	0.342	5.57998e-46	Haus7	X
Eef1akmt2	2.5017e-50	0.393498	0.347	0.142	5.61606e-46	Eef1akmt2	7
Fkbpl	2.71324e-50	0.336119	0.267	0.046	6.09094e-46	Fkbpl	17
Mzt1	3.09048e-50	0.339271	0.397	0.31	6.93783e-46	Mzt1	14
Zcchc2	3.12355e-50	0.358316	0.348	0.184	7.01206e-46	Zcchc2	1
Sil1	3.17836e-50	0.384413	0.328	0.131	7.1351e-46	Sil1	18
Arhgap12	3.87433e-50	0.39641	0.393	0.225	8.69749e-46	Arhgap12	18
Atp11c	3.93899e-50	0.396371	0.376	0.172	8.84264e-46	Atp11c	X
Dnajc30	5.29703e-50	0.382126	0.353	0.163	1.18913e-45	Dnajc30	5
Slc25a11	6.09557e-50	0.318039	0.442	0.381	1.36839e-45	Slc25a11	11
Ppp2r3c	6.24677e-50	0.300347	0.473	0.476	1.40234e-45	Ppp2r3c	12
Zbtb18	7.34885e-50	0.356297	0.374	0.222	1.64974e-45	Zbtb18	1
Zfc3h1	8.284e-50	0.35527	0.328	0.127	1.85967e-45	Zfc3h1	10
Ankrd40	8.92131e-50	0.286907	0.361	0.315	2.00275e-45	Ankrd40	11
Sdhaf3	1.03827e-49	0.390885	0.365	0.165	2.33082e-45	Sdhaf3	6
Nom1	1.0718e-49	0.314276	0.43	0.381	2.40609e-45	Nom1	5
Chmp6	1.1018e-49	0.324881	0.343	0.201	2.47343e-45	Chmp6	11
4931406P16Rik	1.14761e-49	0.26205	0.411	0.38	2.57627e-45	4931406P16Rik	7
Smu1	1.40143e-49	0.281293	0.425	0.405	3.14607e-45	Smu1	4
Ndufb9	1.67986e-49	-0.251717	0.976	0.994	3.77112e-45	Ndufb9	15
Gpbp1l1	1.69748e-49	0.381939	0.41	0.264	3.81068e-45	Gpbp1l1	4
Ube2m	1.70204e-49	0.44212	0.367	0.239	3.8209e-45	Ube2m	7
Exosc4	1.80534e-49	0.37514	0.363	0.172	4.05282e-45	Exosc4	15
Adgrl1	2.38108e-49	0.345257	0.582	0.54	5.34528e-45	Adgrl1	8
Espl1	2.41141e-49	0.339138	0.354	0.185	5.41336e-45	Espl1	15
Usf2	2.49004e-49	0.30459	0.38	0.283	5.5899e-45	Usf2	7
Ncoa6	2.63726e-49	0.290615	0.393	0.332	5.92038e-45	Ncoa6	2
H1fx	2.72883e-49	0.755404	0.468	0.343	6.12595e-45	H1fx	6
Dalrd3	2.79746e-49	0.345264	0.315	0.128	6.28002e-45	Dalrd3	9
Ring1	3.01278e-49	0.3958	0.351	0.142	6.7634e-45	Ring1	17
Orc3	3.05462e-49	0.330447	0.358	0.214	6.85731e-45	Orc3	4
Ssrp1	3.1173e-49	-0.295701	0.678	0.935	6.99804e-45	Ssrp1	2
Lrpap1	3.18268e-49	0.254192	0.367	0.373	7.14479e-45	Lrpap1	5
Map1lc3b	3.67504e-49	-0.252202	0.614	0.905	8.25011e-45	Map1lc3b	8
Ippk	3.78072e-49	0.369691	0.341	0.193	8.48733e-45	Ippk	13
Rabgap1	4.02841e-49	0.321057	0.368	0.256	9.04338e-45	Rabgap1	2
Letm1	4.13169e-49	-0.253728	0.554	0.862	9.27523e-45	Letm1	5
Chic2	4.15696e-49	-0.359599	0.63	0.908	9.33195e-45	Chic2	5
Mrps22	4.36819e-49	-0.290935	0.477	0.801	9.80616e-45	Mrps22	9
Rbmxl1	5.23462e-49	0.345171	0.408	0.307	1.17512e-44	Rbmxl1	8
Upf3b	5.60764e-49	0.307032	0.392	0.342	1.25886e-44	Upf3b	X
Haspin	6.14637e-49	0.316758	0.352	0.252	1.3798e-44	Haspin	11
Grwd1	6.20018e-49	0.348297	0.379	0.247	1.39188e-44	Grwd1	7
Fundc1	7.67382e-49	0.354282	0.318	0.146	1.7227e-44	Fundc1	X
H2-D1	7.68261e-49	0.362025	0.354	0.451	1.72467e-44	H2-D1	17
Triap1	7.96517e-49	0.3634	0.322	0.104	1.7881e-44	Triap1	5
Ncapg	7.98437e-49	0.354681	0.554	0.495	1.79241e-44	Ncapg	5
Rps6ka3	8.10927e-49	0.308813	0.341	0.228	1.82045e-44	Rps6ka3	X
Aamdc	8.21631e-49	0.344816	0.375	0.244	1.84448e-44	Aamdc	7
Lipt2	1.11374e-48	0.341911	0.274	0.06	2.50024e-44	Lipt2	7
Ttk	1.14897e-48	0.34078	0.332	0.171	2.57933e-44	Ttk	9
Glyr1	1.17471e-48	-0.28915	0.616	0.903	2.63711e-44	Glyr1	16
Osbpl8	1.43298e-48	0.352985	0.381	0.242	3.21691e-44	Osbpl8	10
5730455P16Rik	1.88789e-48	0.367719	0.342	0.177	4.23813e-44	5730455P16Rik	11
Wdr83	1.90682e-48	0.34145	0.309	0.15	4.28062e-44	Wdr83	8
Kpna4	1.98836e-48	0.338719	0.392	0.282	4.46367e-44	Kpna4	3
Slc25a3	2.00914e-48	-0.326728	0.807	0.97	4.51031e-44	Slc25a3	10
Zufsp	2.2706e-48	0.331297	0.254	0.043	5.09728e-44	Zufsp	10
Bloc1s6	2.28989e-48	0.327012	0.335	0.215	5.14057e-44	Bloc1s6	2
4930432K21Rik	3.02812e-48	0.331041	0.309	0.155	6.79782e-44	4930432K21Rik	8
Mrps35	3.44137e-48	0.339775	0.399	0.301	7.72553e-44	Mrps35	6
Aspa	4.64966e-48	0.37697	0.342	0.172	1.0438e-43	Aspa	11
Gm44113	4.83094e-48	0.325997	0.193	0.003	1.0845e-43	Gm44113	6
Mkln1	4.98139e-48	0.290987	0.393	0.362	1.11827e-43	Mkln1	6
Eloa	5.10293e-48	0.309846	0.357	0.259	1.14556e-43	Eloa	4
Rbm25	5.4073e-48	-0.305974	0.724	0.951	1.21389e-43	Rbm25	12
Kdm6a	5.55029e-48	0.361672	0.365	0.214	1.24599e-43	Kdm6a	X
Zfp326	6.32386e-48	0.378865	0.391	0.247	1.41964e-43	Zfp326	5
Vps29	6.33059e-48	0.317597	0.787	0.813	1.42115e-43	Vps29	5
Gnas	6.53826e-48	0.316852	0.627	0.631	1.46777e-43	Gnas	2
Cdkn2d	6.74662e-48	0.34132	0.315	0.149	1.51455e-43	Cdkn2d	9
Cd3eap	6.80179e-48	0.361569	0.387	0.272	1.52693e-43	Cd3eap	7
Mrps34	6.98457e-48	0.387153	0.348	0.141	1.56797e-43	Mrps34	17
Ndufaf1	8.5039e-48	0.272855	0.374	0.339	1.90904e-43	Ndufaf1	2
Bcl9	9.64588e-48	0.257398	0.349	0.323	2.1654e-43	Bcl9	3
Rpp38	1.11425e-47	0.298875	0.368	0.299	2.50137e-43	Rpp38	2
2310009A05Rik	1.13172e-47	0.352436	0.367	0.212	2.54061e-43	2310009A05Rik	9
Cabin1	1.32861e-47	0.274544	0.391	0.329	2.9826e-43	Cabin1	10
Elp2	1.51342e-47	0.256956	0.376	0.35	3.39747e-43	Elp2	18
Ccnyl1	1.57806e-47	0.280571	0.4	0.359	3.54259e-43	Ccnyl1	1
Srpr	1.66217e-47	0.29847	0.371	0.302	3.73141e-43	Srpr	9
Chadl	1.71419e-47	0.370605	0.326	0.144	3.84818e-43	Chadl	15
Csf2ra	1.72331e-47	0.366955	0.47	0.348	3.86865e-43	Csf2ra	19
Ubr3	1.77056e-47	0.35026	0.409	0.269	3.97473e-43	Ubr3	2
Neto2	1.88251e-47	0.356277	0.343	0.168	4.22604e-43	Neto2	8
Ginm1	1.9397e-47	0.346474	0.365	0.229	4.35444e-43	Ginm1	10
Psma1	2.18563e-47	0.294575	0.708	0.742	4.90651e-43	Psma1	7
Abcd3	2.34439e-47	0.329895	0.394	0.261	5.26292e-43	Abcd3	3
Poli	2.48939e-47	0.361689	0.349	0.201	5.58843e-43	Poli	18
Lmbr1	2.55259e-47	0.357869	0.359	0.193	5.7303e-43	Lmbr1	5
Gnai3	2.64101e-47	0.299717	0.41	0.351	5.9288e-43	Gnai3	3
Pdpk1	2.83456e-47	0.349009	0.317	0.185	6.36331e-43	Pdpk1	17
Xlr	3.11342e-47	0.257805	0.334	0.316	6.98931e-43	Xlr	X
Dcaf10	4.29684e-47	0.349571	0.379	0.229	9.64597e-43	Dcaf10	4
Prpf4b	4.32799e-47	0.274424	0.475	0.498	9.7159e-43	Prpf4b	13
Rtn4	4.39337e-47	0.265103	0.484	0.489	9.86267e-43	Rtn4	11
Phf12	4.52971e-47	0.345975	0.356	0.196	1.01688e-42	Phf12	11
Herc2	4.69668e-47	0.282731	0.462	0.472	1.05436e-42	Herc2	7
Spo11	5.30948e-47	0.28789	0.346	0.316	1.19192e-42	Spo11	2
Atf7ip2	5.42383e-47	0.377023	0.298	0.119	1.2176e-42	Atf7ip2	16
Grk4	5.54335e-47	0.399254	0.311	0.084	1.24443e-42	Grk4	5
Olfr678	7.41474e-47	0.403866	0.2	0.008	1.66453e-42	Olfr678	7
Hook3	7.51498e-47	0.314801	0.352	0.253	1.68704e-42	Hook3	8
Sgf29	7.87959e-47	0.259451	0.421	0.405	1.76889e-42	Sgf29	7
Hmgb1	8.53048e-47	0.252389	0.759	0.847	1.91501e-42	Hmgb1	5
Mapk9	8.54621e-47	0.341172	0.353	0.176	1.91854e-42	Mapk9	11
Fam240b	1.25558e-46	0.265469	0.188	0.005	2.81865e-42	Fam240b	13
Myo5a	1.26693e-46	0.330112	0.355	0.248	2.84413e-42	Myo5a	9
Hspa9	1.28705e-46	-0.296791	0.766	0.964	2.88929e-42	Hspa9	18
Fam118a	1.2916e-46	0.326693	0.332	0.207	2.89951e-42	Fam118a	15
4833439L19Rik	1.55126e-46	0.344445	0.422	0.316	3.48242e-42	4833439L19Rik	13
H2-K1	1.80804e-46	0.51109	0.412	0.321	4.05888e-42	H2-K1	17
Scnm1	2.00533e-46	0.270653	0.296	0.223	4.50176e-42	Scnm1	3
Zfp612	2.57068e-46	0.341189	0.324	0.146	5.77093e-42	Zfp612	8
Bfar	2.57147e-46	0.26831	0.369	0.324	5.77269e-42	Bfar	16
Uba3	2.59429e-46	0.318879	0.355	0.274	5.82391e-42	Uba3	6
Rraga	2.84235e-46	0.287003	0.37	0.324	6.3808e-42	Rraga	4
E2f4	3.1141e-46	0.360669	0.359	0.19	6.99084e-42	E2f4	8
Nek4	3.44824e-46	0.34416	0.286	0.07	7.74096e-42	Nek4	14
Nf1	3.58779e-46	0.308372	0.391	0.302	8.05423e-42	Nf1	11
Fam122b	3.83787e-46	0.324777	0.288	0.13	8.61563e-42	Fam122b	X
Ncln	4.39278e-46	0.329336	0.378	0.239	9.86136e-42	Ncln	10
Mdm2	4.46691e-46	-0.293718	0.642	0.908	1.00278e-41	Mdm2	10
Uqcc2	4.62339e-46	-0.263619	0.958	0.995	1.0379e-41	Uqcc2	17
Gm2000	5.12937e-46	-0.291477	0.622	0.902	1.15149e-41	Gm2000	1
Vdac3	9.52438e-46	-0.342818	0.811	0.964	2.13813e-41	Vdac3	8
Actr10	9.87995e-46	-0.304823	0.618	0.896	2.21795e-41	Actr10	12
Impdh2	1.14008e-45	-0.306121	0.593	0.88	2.55937e-41	Impdh2	9
Cecr2	1.15145e-45	-0.260312	0.494	0.802	2.58489e-41	Cecr2	6
Sox30	1.16627e-45	0.311913	0.309	0.174	2.61815e-41	Sox30	11
Dtwd2	1.22977e-45	0.336485	0.272	0.097	2.76071e-41	Dtwd2	18
Zc3h6	1.27638e-45	0.323018	0.264	0.098	2.86535e-41	Zc3h6	2
Ell	1.33535e-45	0.322199	0.318	0.158	2.99772e-41	Ell	8
Rfwd2	1.3833e-45	0.327753	0.37	0.244	3.10536e-41	Rfwd2	1
Eif3d	1.39886e-45	-0.259767	0.625	0.903	3.14031e-41	Eif3d	15
Vrk1	1.42193e-45	0.335034	0.343	0.196	3.19208e-41	Vrk1	12
Pank2	1.70208e-45	0.30493	0.298	0.166	3.82099e-41	Pank2	2
Yrdc	1.77055e-45	0.293886	0.33	0.285	3.97471e-41	Yrdc	4
Tmem185a	1.8695e-45	0.254504	0.387	0.358	4.19683e-41	Tmem185a	X
Pbx3	1.90219e-45	0.308369	0.399	0.35	4.27024e-41	Pbx3	2
BC051142	2.2524e-45	0.402174	0.275	0.065	5.05641e-41	BC051142	17
Rmi1	3.27185e-45	0.292228	0.31	0.184	7.34498e-41	Rmi1	13
Pgam5	3.58268e-45	0.361074	0.31	0.123	8.04275e-41	Pgam5	5
Mapre1	3.70495e-45	-0.257167	0.709	0.951	8.31723e-41	Mapre1	2
Rars2	3.7625e-45	0.353206	0.318	0.153	8.44643e-41	Rars2	4
Spata1	4.20618e-45	0.332192	0.295	0.15	9.44246e-41	Spata1	3
Phlpp1	4.28456e-45	0.356347	0.317	0.098	9.6184e-41	Phlpp1	1
Cipc	4.57013e-45	0.348052	0.326	0.117	1.02595e-40	Cipc	12
Zbtb24	4.60199e-45	0.325405	0.314	0.165	1.0331e-40	Zbtb24	10
Chaf1a	4.64907e-45	0.350437	0.365	0.222	1.04367e-40	Chaf1a	17
AW549877	4.75567e-45	0.289901	0.337	0.245	1.0676e-40	AW549877	15
Carnmt1	4.96647e-45	0.339262	0.303	0.128	1.11492e-40	Carnmt1	19
Synj1	5.06443e-45	0.353062	0.414	0.364	1.13691e-40	Synj1	16
Hectd3	5.21482e-45	0.295052	0.322	0.217	1.17068e-40	Hectd3	4
Syngr4	7.13081e-45	0.329509	0.243	0.068	1.6008e-40	Syngr4	7
Api5	1.07371e-44	0.257454	0.399	0.381	2.41036e-40	Api5	2
Med4	1.09637e-44	0.251926	0.637	0.682	2.46125e-40	Med4	14
Exd2	1.13626e-44	0.355503	0.33	0.136	2.55079e-40	Exd2	12
Commd5	1.14941e-44	0.342695	0.296	0.089	2.5803e-40	Commd5	15
Usp54	1.27181e-44	0.350553	0.328	0.165	2.85508e-40	Usp54	14
Eif2b3	1.46034e-44	0.29204	0.486	0.498	3.27831e-40	Eif2b3	4
Zfx	1.53398e-44	0.35136	0.333	0.158	3.44362e-40	Zfx	X
Aup1	1.62861e-44	0.319629	0.359	0.241	3.65606e-40	Aup1	6
Rack1	1.6562e-44	0.295251	0.995	0.992	3.71801e-40	Rack1	11
Derl3	2.05022e-44	0.337566	0.319	0.18	4.60254e-40	Derl3	10
Slc27a1	2.10942e-44	0.353228	0.337	0.195	4.73543e-40	Slc27a1	8
Rad51ap1	2.14162e-44	0.352226	0.337	0.15	4.80773e-40	Rad51ap1	6
Pskh1	2.23856e-44	0.316281	0.299	0.133	5.02535e-40	Pskh1	8
Orc4	2.336e-44	0.285759	0.411	0.377	5.24409e-40	Orc4	2
A830080D01Rik	2.47835e-44	0.291043	0.397	0.37	5.56364e-40	A830080D01Rik	X
Dmc1	2.82581e-44	0.418181	0.301	0.1	6.34366e-40	Dmc1	15
Rrp15	2.9034e-44	-0.257959	0.637	0.907	6.51784e-40	Rrp15	1
Zfp768	2.97315e-44	0.319989	0.283	0.104	6.67442e-40	Zfp768	7
Fam219b	3.15586e-44	0.317735	0.237	0.035	7.08458e-40	Fam219b	9
Mysm1	3.43708e-44	0.319682	0.458	0.422	7.71589e-40	Mysm1	4
Cops4	3.45687e-44	-0.336824	0.685	0.916	7.76032e-40	Cops4	5
Mcee	4.09396e-44	0.330126	0.329	0.196	9.19053e-40	Mcee	7
Serinc1	4.18566e-44	0.259818	0.435	0.41	9.39638e-40	Serinc1	10
Eif3i	5.50908e-44	-0.312327	0.789	0.959	1.23673e-39	Eif3i	4
Zc3h8	6.25204e-44	0.290886	0.305	0.228	1.40352e-39	Zc3h8	2
Brd2	6.25793e-44	0.313424	0.916	0.976	1.40484e-39	Brd2	17
Atp5g3	6.32415e-44	-0.256714	0.942	0.991	1.41971e-39	Atp5g3	2
Cox10	6.63691e-44	0.270813	0.371	0.324	1.48992e-39	Cox10	11
Katnal1	6.76688e-44	0.317718	0.27	0.104	1.5191e-39	Katnal1	5
Rpl39-ps	7.0543e-44	0.283542	0.389	0.351	1.58362e-39	Rpl39-ps	15
Lrrc6	7.58938e-44	0.326142	0.225	0.04	1.70374e-39	Lrrc6	15
Wfdc15a	8.54455e-44	0.339505	0.316	0.212	1.91817e-39	Wfdc15a	2
Lamtor3	9.24281e-44	0.30424	0.322	0.214	2.07492e-39	Lamtor3	3
Bms1	9.93535e-44	-0.275545	0.593	0.875	2.23039e-39	Bms1	6
Uba5	1.0572e-43	0.289982	0.395	0.335	2.37331e-39	Uba5	9
Gm4890	1.08725e-43	0.347514	0.275	0.101	2.44076e-39	Gm4890	8
Wdpcp	1.27535e-43	0.512771	0.317	0.174	2.86304e-39	Wdpcp	11
Npepl1	1.46907e-43	0.323256	0.323	0.172	3.29792e-39	Npepl1	2
Ccno	2.03894e-43	0.527988	0.279	0.149	4.57723e-39	Ccno	13
Btaf1	2.07347e-43	0.261875	0.384	0.326	4.65472e-39	Btaf1	19
Commd7	2.0874e-43	0.292015	0.393	0.324	4.68599e-39	Commd7	2
Slc9a6	2.20174e-43	0.275334	0.337	0.272	4.94268e-39	Slc9a6	X
Xlr4c	2.74437e-43	0.327585	0.232	0.043	6.16084e-39	Xlr4c	X
Brms1	2.81693e-43	0.278585	0.388	0.339	6.32374e-39	Brms1	19
Cmtm4	2.86747e-43	0.279634	0.333	0.242	6.43717e-39	Cmtm4	8
Irf2bp2	2.88388e-43	0.318933	0.405	0.351	6.47401e-39	Irf2bp2	8
1700125H20Rik	3.37187e-43	0.321446	0.253	0.076	7.56952e-39	1700125H20Rik	11
Wnt6	3.39963e-43	-0.255577	0.061	0.275	7.63184e-39	Wnt6	1
Luc7l	3.71291e-43	0.290952	0.4	0.337	8.33511e-39	Luc7l	17
Dnajc11	4.30354e-43	0.320787	0.331	0.188	9.66102e-39	Dnajc11	4
Zfp800	4.42622e-43	0.321427	0.371	0.256	9.93643e-39	Zfp800	6
Ipo7	5.34248e-43	0.318647	0.346	0.196	1.19933e-38	Ipo7	7
Ccdc177	6.63813e-43	0.347157	0.26	0.051	1.49019e-38	Ccdc177	12
Snrpn	7.43105e-43	0.32481	0.255	0.07	1.6682e-38	Snrpn	7
Rnf20	8.10098e-43	0.312032	0.401	0.334	1.81859e-38	Rnf20	4
Ctcf	1.00412e-42	0.300926	0.386	0.285	2.25416e-38	Ctcf	8
Cmc1	1.07993e-42	0.322715	0.317	0.142	2.42434e-38	Cmc1	9
Secisbp2	1.23505e-42	0.255293	0.344	0.302	2.77257e-38	Secisbp2	13
Ube2d1	1.61611e-42	0.306607	0.324	0.21	3.628e-38	Ube2d1	10
Ect2	1.63527e-42	0.327872	0.337	0.18	3.67102e-38	Ect2	3
Gm10689	2.10149e-42	0.311125	0.309	0.222	4.71763e-38	Gm10689	8
Rpl15	2.20044e-42	-0.27656	0.998	0.998	4.93978e-38	Rpl15	14
Uqcrfs1	3.2322e-42	-0.251752	0.696	0.935	7.25598e-38	Uqcrfs1	13
Rnf5	3.35794e-42	0.320581	0.33	0.168	7.53824e-38	Rnf5	17
Slc6a16	3.83091e-42	0.292695	0.22	0.03	8.60001e-38	Slc6a16	7
Asz1	3.92443e-42	0.274416	0.581	0.604	8.80995e-38	Asz1	6
Uxs1	4.15229e-42	0.273937	0.354	0.283	9.32148e-38	Uxs1	1
Gps1	5.60491e-42	0.288794	0.346	0.253	1.25825e-37	Gps1	11
Kif20b	6.38372e-42	0.284554	0.31	0.25	1.43308e-37	Kif20b	19
Tank	7.17076e-42	0.289257	0.245	0.09	1.60976e-37	Tank	2
Crk	8.37594e-42	0.250133	0.329	0.263	1.88032e-37	Crk	11
Tmem62	8.48768e-42	0.31082	0.245	0.063	1.9054e-37	Tmem62	2
Larp1b	1.0283e-41	-0.259563	0.297	0.582	2.30843e-37	Larp1b	3
Taf13	1.05574e-41	0.31451	0.354	0.256	2.37002e-37	Taf13	3
Akt1s1	1.25074e-41	0.269771	0.384	0.35	2.80779e-37	Akt1s1	7
Agrn	1.65303e-41	0.31305	0.364	0.269	3.71088e-37	Agrn	4
Lrrc14	1.74262e-41	0.310124	0.271	0.074	3.91202e-37	Lrrc14	15
Smap1	1.91978e-41	0.427202	0.277	0.193	4.30972e-37	Smap1	1
1700052K11Rik	2.90951e-41	0.339383	0.285	0.074	6.53157e-37	1700052K11Rik	11
Pdzd11	3.61401e-41	0.320534	0.305	0.172	8.11309e-37	Pdzd11	X
Agpat3	3.92035e-41	0.309681	0.357	0.241	8.80079e-37	Agpat3	10
Lsm7	4.02441e-41	-0.292775	0.805	0.975	9.0344e-37	Lsm7	10
Xpot	4.18287e-41	0.274027	0.294	0.198	9.39013e-37	Xpot	10
Gemin8	4.45504e-41	0.322357	0.31	0.142	1.00011e-36	Gemin8	X
Phf20l1	4.74771e-41	0.256776	0.345	0.305	1.06581e-36	Phf20l1	15
Fam58b	5.54093e-41	0.266777	0.292	0.204	1.24388e-36	Fam58b	11
Egln1	6.41197e-41	0.315582	0.345	0.222	1.43942e-36	Egln1	8
Ralgps2	7.50034e-41	0.287236	0.415	0.354	1.68375e-36	Ralgps2	1
Zfp770	7.57092e-41	0.337184	0.337	0.195	1.6996e-36	Zfp770	2
Myom3	7.83729e-41	0.337918	0.28	0.1	1.75939e-36	Myom3	4
Epb41l5	8.42874e-41	0.313995	0.409	0.35	1.89217e-36	Epb41l5	1
Tiprl	8.81757e-41	0.268721	0.342	0.259	1.97946e-36	Tiprl	1
Uchl5	1.07413e-40	0.288022	0.324	0.241	2.41131e-36	Uchl5	1
Eif3e	1.1281e-40	0.349864	0.964	0.954	2.53246e-36	Eif3e	15
Plp1	1.30254e-40	0.344091	0.351	0.226	2.92408e-36	Plp1	X
Pdia4	1.64184e-40	0.265629	0.409	0.405	3.68576e-36	Pdia4	6
Cant1	1.79079e-40	0.274378	0.318	0.223	4.02015e-36	Cant1	11
Pole4	2.1174e-40	0.305938	0.352	0.255	4.75335e-36	Pole4	6
Mbnl3	2.9761e-40	0.340206	0.293	0.116	6.68104e-36	Mbnl3	X
Kansl3	3.39857e-40	0.310287	0.332	0.206	7.62946e-36	Kansl3	1
Ankrd24	3.5173e-40	0.280678	0.308	0.239	7.89598e-36	Ankrd24	10
Pxmp2	3.71644e-40	0.266514	0.265	0.184	8.34304e-36	Pxmp2	5
Rbm8a	3.86598e-40	0.288761	0.864	0.886	8.67874e-36	Rbm8a	3
Timm29	4.24915e-40	0.326466	0.331	0.176	9.53891e-36	Timm29	9
Lsm11	5.09114e-40	0.299949	0.323	0.193	1.14291e-35	Lsm11	11
Alg3	5.56096e-40	0.298614	0.265	0.117	1.24838e-35	Alg3	16
Ufl1	5.69017e-40	0.296608	0.297	0.18	1.27739e-35	Ufl1	4
Fam126b	1.14835e-39	0.312121	0.416	0.315	2.57792e-35	Fam126b	1
Hnrnpk	1.16088e-39	-0.255315	0.85	0.983	2.60606e-35	Hnrnpk	13
Spdl1	1.168e-39	0.281297	0.306	0.207	2.62205e-35	Spdl1	11
Pym1	1.49546e-39	0.296765	0.296	0.142	3.35715e-35	Pym1	10
Wdr73	1.80662e-39	0.254296	0.273	0.187	4.05568e-35	Wdr73	7
Bclaf1	2.35083e-39	0.306884	0.4	0.334	5.27737e-35	Bclaf1	10
Fam173b	3.08306e-39	0.28126	0.279	0.139	6.92116e-35	Fam173b	15
AC123708.2	5.24469e-39	0.291018	0.218	0.047	1.17738e-34	AC123708.2	9
Tefm	5.25265e-39	0.263295	0.295	0.229	1.17917e-34	Tefm	11
Zfyve9	5.43464e-39	0.304036	0.324	0.187	1.22002e-34	Zfyve9	4
Supv3l1	5.67538e-39	0.274392	0.288	0.161	1.27407e-34	Supv3l1	10
Tmtc4	5.73709e-39	0.301059	0.298	0.199	1.28792e-34	Tmtc4	14
Wnk2	6.46594e-39	0.303055	0.254	0.081	1.45154e-34	Wnk2	13
Man1a2	6.5477e-39	0.265898	0.367	0.299	1.46989e-34	Man1a2	3
Terb2	6.78268e-39	0.302481	0.23	0.063	1.52264e-34	Terb2	2
Sugp2	6.98181e-39	0.266775	0.28	0.187	1.56735e-34	Sugp2	8
Haus2	7.62741e-39	0.331561	0.334	0.144	1.71228e-34	Haus2	2
Trappc10	9.79106e-39	0.304157	0.31	0.171	2.198e-34	Trappc10	10
Rhob	9.81785e-39	-0.272385	0.14	0.389	2.20401e-34	Rhob	12
Snhg5	1.0773e-38	0.252089	0.333	0.312	2.41844e-34	Snhg5	9
Rida	1.29697e-38	0.26882	0.311	0.234	2.91157e-34	Rida	15
Nr3c1	1.65035e-38	0.276239	0.431	0.384	3.70487e-34	Nr3c1	18
Hmmr	1.87658e-38	0.300185	0.271	0.144	4.21273e-34	Hmmr	11
Lonrf1	1.89266e-38	0.286295	0.279	0.134	4.24882e-34	Lonrf1	8
Fbxo6	1.98634e-38	0.252705	0.365	0.339	4.45914e-34	Fbxo6	4
Gatd1	2.39446e-38	0.308416	0.315	0.212	5.37532e-34	Gatd1	7
Tsn	3.64716e-38	-0.261632	0.889	0.994	8.18752e-34	Tsn	1
Brca1	4.26503e-38	0.289072	0.288	0.166	9.57456e-34	Brca1	11
Pou3f1	4.39704e-38	0.36785	0.287	0.174	9.87091e-34	Pou3f1	4
Sec24b	4.86162e-38	0.282772	0.293	0.141	1.09139e-33	Sec24b	3
Zwilch	4.90339e-38	0.321869	0.328	0.16	1.10076e-33	Zwilch	9
Aqp11	5.13679e-38	0.321738	0.291	0.142	1.15316e-33	Aqp11	7
Dusp12	6.07873e-38	0.319729	0.238	0.198	1.36461e-33	Dusp12	1
Slc25a14	6.32772e-38	0.264025	0.378	0.354	1.42051e-33	Slc25a14	X
Rprd1a	9.11921e-38	0.262293	0.25	0.122	2.04717e-33	Rprd1a	18
Nkiras2	1.53347e-37	0.287353	0.303	0.18	3.44248e-33	Nkiras2	11
Wrb	1.93756e-37	0.255684	0.322	0.247	4.34963e-33	Wrb	16
Grid2	2.94175e-37	0.283085	0.174	0.011	6.60393e-33	Grid2	6
Cnnm4	3.10478e-37	0.299023	0.253	0.074	6.96992e-33	Cnnm4	1
Mlh3	3.38571e-37	0.285374	0.278	0.138	7.60059e-33	Mlh3	12
Cep112	3.72248e-37	0.256556	0.281	0.207	8.3566e-33	Cep112	11
Zfp263	3.77225e-37	0.292216	0.344	0.244	8.46832e-33	Zfp263	16
Tgs1	4.34427e-37	0.266994	0.39	0.345	9.75245e-33	Tgs1	4
Rnf19a	4.46306e-37	0.28385	0.312	0.198	1.00191e-32	Rnf19a	15
Ulk1	4.90241e-37	0.274405	0.301	0.172	1.10054e-32	Ulk1	5
Pex12	7.35035e-37	0.308285	0.307	0.158	1.65008e-32	Pex12	11
Trp53rka	1.10528e-36	0.275789	0.242	0.093	2.48124e-32	Trp53rka	2
0610040B10Rik	1.12708e-36	0.299971	0.253	0.117	2.53018e-32	0610040B10Rik	5
Btg1	1.5184e-36	0.264819	0.377	0.32	3.40866e-32	Btg1	10
B4galt7	1.60174e-36	0.303289	0.254	0.073	3.59574e-32	B4galt7	13
Chid1	2.08719e-36	0.291552	0.288	0.161	4.68553e-32	Chid1	7
Lrrc51	2.27131e-36	0.300318	0.224	0.065	5.09886e-32	Lrrc51	7
Zdhhc4	2.39671e-36	0.271315	0.273	0.177	5.38037e-32	Zdhhc4	5
Lrrc56	2.49712e-36	0.263524	0.219	0.052	5.60578e-32	Lrrc56	7
Parp12	2.75219e-36	0.305476	0.308	0.174	6.17838e-32	Parp12	6
AC091785.2	3.08835e-36	0.30795	0.242	0.068	6.93303e-32	AC091785.2	13
Prkacb	3.41018e-36	0.307098	0.335	0.19	7.65552e-32	Prkacb	3
Cklf	3.62388e-36	0.258452	0.284	0.199	8.13525e-32	Cklf	8
Rc3h2	3.76295e-36	0.26123	0.292	0.195	8.44745e-32	Rc3h2	2
Suclg2	3.9708e-36	0.301735	0.302	0.138	8.91406e-32	Suclg2	6
Rfesd	4.02916e-36	0.283363	0.289	0.174	9.04506e-32	Rfesd	13
B3galnt1	4.0951e-36	0.305795	0.286	0.122	9.1931e-32	B3galnt1	3
Pomc	4.73667e-36	0.264795	0.276	0.223	1.06333e-31	Pomc	12
Grpel1	4.8973e-36	-0.259395	0.677	0.91	1.09939e-31	Grpel1	5
Paip2b	7.20989e-36	0.28498	0.287	0.18	1.61855e-31	Paip2b	6
Clip4	7.33613e-36	0.303915	0.401	0.305	1.64689e-31	Clip4	17
Cltc	7.86811e-36	-0.283936	0.602	0.856	1.76631e-31	Cltc	11
Trip12	8.96862e-36	-0.316259	0.768	0.945	2.01337e-31	Trip12	1
Zzz3	1.41163e-35	0.284583	0.334	0.223	3.16897e-31	Zzz3	3
Mrpl19	1.51449e-35	0.258688	0.36	0.293	3.39989e-31	Mrpl19	6
Zxdb	1.55939e-35	0.27541	0.221	0.046	3.50067e-31	Zxdb	X
Calm2	1.63507e-35	0.280666	0.976	0.989	3.67058e-31	Calm2	17
Cep72	1.76501e-35	0.278733	0.248	0.116	3.96226e-31	Cep72	13
Vps13b	3.19687e-35	0.277778	0.276	0.174	7.17666e-31	Vps13b	15
Sec61a2	3.48182e-35	0.251948	0.398	0.334	7.81634e-31	Sec61a2	2
Pkd1	5.84438e-35	0.26798	0.248	0.097	1.312e-30	Pkd1	17
Chpf	5.85089e-35	0.291717	0.303	0.163	1.31347e-30	Chpf	1
Rhbdd2	5.8741e-35	0.272412	0.244	0.106	1.31868e-30	Rhbdd2	5
Mtmr2	6.32907e-35	0.275803	0.305	0.225	1.42081e-30	Mtmr2	9
Odf2l	7.91336e-35	0.284325	0.265	0.141	1.77647e-30	Odf2l	3
Tmem115	8.93971e-35	0.263999	0.259	0.134	2.00687e-30	Tmem115	9
Harbi1	9.98056e-35	0.255805	0.212	0.059	2.24053e-30	Harbi1	2
Trim23	1.3653e-34	0.292112	0.293	0.169	3.06496e-30	Trim23	13
Foxn2	1.62422e-34	0.25244	0.313	0.237	3.64622e-30	Foxn2	17
Stk33	1.6482e-34	0.271522	0.243	0.109	3.70005e-30	Stk33	7
Stx17	1.65673e-34	0.293852	0.237	0.057	3.71919e-30	Stx17	4
Ddx4	1.80171e-34	-0.252913	0.724	0.927	4.04465e-30	Ddx4	13
Magoh	1.89381e-34	-0.335347	0.742	0.929	4.25141e-30	Magoh	4
Prdm9	2.0578e-34	0.350218	0.238	0.068	4.61956e-30	Prdm9	17
Pold2	2.5654e-34	0.260115	0.272	0.19	5.75906e-30	Pold2	11
Bloc1s4	6.00974e-34	0.256381	0.31	0.218	1.34913e-29	Bloc1s4	5
Rufy3	6.58624e-34	0.259888	0.254	0.133	1.47855e-29	Rufy3	5
Gm15728	7.50337e-34	0.275286	0.231	0.092	1.68443e-29	Gm15728	5
Cilp2	9.10185e-34	0.261114	0.189	0.038	2.04327e-29	Cilp2	8
Melk	1.0616e-33	0.279959	0.275	0.152	2.38318e-29	Melk	4
Rnmt	1.1614e-33	0.278485	0.311	0.198	2.60722e-29	Rnmt	18
Rpgrip1l	1.24952e-33	0.257687	0.272	0.157	2.80506e-29	Rpgrip1l	8
Mtg1	1.33541e-33	0.273274	0.27	0.131	2.99787e-29	Mtg1	7
Arid1b	1.52209e-33	0.266318	0.27	0.152	3.41694e-29	Arid1b	17
Gm26782	2.00133e-33	0.253418	0.185	0.025	4.49278e-29	Gm26782	14
Simc1	2.11969e-33	0.292426	0.25	0.084	4.75849e-29	Simc1	13
Rab11fip2	2.32937e-33	0.299819	0.291	0.149	5.22919e-29	Rab11fip2	19
Cnpy1	2.46306e-33	0.329978	0.21	0.073	5.52933e-29	Cnpy1	5
Pkd1l1	2.77547e-33	0.280633	0.155	0.011	6.23064e-29	Pkd1l1	11
Wdr11	3.8354e-33	0.279073	0.282	0.12	8.61009e-29	Wdr11	7
Rbm44	3.97536e-33	0.273753	0.312	0.199	8.92429e-29	Rbm44	1
Gm26699	4.2964e-33	0.342173	0.338	0.323	9.64498e-29	Gm26699	6
Gtpbp8	4.39012e-33	0.26665	0.238	0.116	9.85538e-29	Gtpbp8	16
C330018D20Rik	6.38094e-33	0.25297	0.217	0.087	1.43246e-28	C330018D20Rik	18
Pdcl2	7.21286e-33	0.257363	0.196	0.035	1.61922e-28	Pdcl2	5
Mcrip2	7.49135e-33	0.276616	0.333	0.25	1.68173e-28	Mcrip2	17
Them4	1.17803e-32	0.285018	0.276	0.16	2.64457e-28	Them4	3
Mki67	1.34142e-32	0.304811	0.298	0.165	3.01134e-28	Mki67	7
Lnpk	1.56158e-32	0.251763	0.294	0.218	3.50559e-28	Lnpk	2
Rpl3	1.59821e-32	0.270552	0.999	0.997	3.58782e-28	Rpl3	15
Spopl	1.91121e-32	0.276698	0.239	0.073	4.29047e-28	Spopl	2
Otud1	1.95444e-32	0.271715	0.262	0.087	4.38753e-28	Otud1	2
Tmed4	2.0916e-32	0.279564	0.283	0.176	4.69543e-28	Tmed4	11
Wdr31	2.24371e-32	0.28572	0.279	0.166	5.03691e-28	Wdr31	4
Cntln	2.86915e-32	0.268971	0.241	0.109	6.44096e-28	Cntln	4
Ugt8a	2.88467e-32	0.272769	0.228	0.108	6.47578e-28	Ugt8a	3
Dip2c	3.11386e-32	0.258919	0.252	0.161	6.99031e-28	Dip2c	13
Mrc1	4.77646e-32	0.259584	0.196	0.057	1.07227e-27	Mrc1	2
Caap1	7.78466e-32	0.260508	0.25	0.114	1.74758e-27	Caap1	4
Mlycd	8.81012e-32	0.25939	0.255	0.114	1.97778e-27	Mlycd	8
Smarcad1	1.0715e-31	0.299288	0.293	0.123	2.40542e-27	Smarcad1	6
Gins2	1.31163e-31	0.250554	0.29	0.196	2.94448e-27	Gins2	8
Primpol	1.51499e-31	0.267427	0.202	0.093	3.40101e-27	Primpol	8
Cenpk	1.72131e-31	0.258174	0.207	0.059	3.86416e-27	Cenpk	13
Eef1d	4.25724e-31	-0.261553	0.884	0.981	9.55707e-27	Eef1d	15
Tcta	4.7014e-31	0.274256	0.243	0.103	1.05542e-26	Tcta	9
Catsper2	5.10234e-31	0.273524	0.266	0.128	1.14543e-26	Catsper2	2
Zfp507	6.40808e-31	0.259997	0.281	0.127	1.43855e-26	Zfp507	7
Ccdc15	7.92838e-31	0.270839	0.249	0.127	1.77984e-26	Ccdc15	9
Dock3	1.03164e-30	0.251492	0.274	0.18	2.31593e-26	Dock3	9
Kif15	1.07072e-30	0.262267	0.229	0.087	2.40366e-26	Kif15	9
Orc5	1.11319e-30	0.263023	0.233	0.073	2.49901e-26	Orc5	5
1700067K01Rik	2.21339e-30	0.261718	0.165	0.03	4.96884e-26	1700067K01Rik	8
Washc4	2.27008e-30	0.260725	0.304	0.214	5.09611e-26	Washc4	10
Tab3	3.40741e-30	0.267894	0.328	0.214	7.64929e-26	Tab3	X
Pik3c2a	4.08423e-30	0.286319	0.335	0.214	9.1687e-26	Pik3c2a	7
Mtmr1	1.18778e-29	0.266233	0.243	0.1	2.66644e-25	Mtmr1	X
Ajuba	1.2734e-29	0.282838	0.276	0.153	2.85866e-25	Ajuba	14
Rps3	1.35229e-29	0.261773	0.909	0.941	3.03575e-25	Rps3	7
Fam98c	7.95549e-29	0.264131	0.239	0.098	1.78593e-24	Fam98c	7
Yod1	1.49227e-28	0.273223	0.272	0.155	3.34999e-24	Yod1	1
Hist1h4i	1.59387e-28	0.297929	0.214	0.062	3.57808e-24	Hist1h4i	13
AC125350.2	1.63993e-28	0.251522	0.171	0.038	3.68147e-24	AC125350.2	13
C77370	2.12695e-28	0.263577	0.285	0.201	4.77478e-24	C77370	X
Hsp90aa1	3.33452e-28	-0.306051	0.999	1	7.48566e-24	Hsp90aa1	12
Rpl13a	4.36482e-28	0.2545	0.859	0.907	9.79858e-24	Rpl13a	7
Hist1h1e	6.14424e-28	0.303449	0.204	0.065	1.37932e-23	Hist1h1e	13
Kank3	1.43075e-27	0.260578	0.196	0.092	3.2119e-23	Kank3	17
Dolk	1.4523e-27	0.25936	0.237	0.106	3.26026e-23	Dolk	2
M1ap	6.77112e-27	0.371836	0.254	0.155	1.52005e-22	M1ap	6
Slc24a5	8.19803e-27	0.291987	0.276	0.228	1.84038e-22	Slc24a5	2
Cobll1	1.43326e-26	0.250587	0.276	0.187	3.21753e-22	Cobll1	2
Acer3	1.45771e-26	0.25774	0.239	0.144	3.27242e-22	Acer3	7
Mir17hg	1.34533e-25	0.269507	0.263	0.158	3.02013e-21	Mir17hg	14
Xist	2.14192e-24	0.527412	0.215	0.065	4.80839e-20	Xist	X
Rpl35a	3.8436e-19	-0.49711	0.999	1	8.6285e-15	Rpl35a	16
Gm10132	6.19693e-18	-0.284167	0.639	0.793	1.39115e-13	Gm10132	14
Rpl26	1.68736e-12	-0.872917	0.296	0.454	3.78796e-08	Rpl26	11
